# Genomic and Behavioral Signatures of Selection for Ethanol Preference from the Heterogeneous Stock Collaborative Cross Mice – The Central Nucleus of the Amygdala

**DOI:** 10.1101/2025.04.15.649004

**Authors:** Justin Q. Anderson, Priscila Darakjian, Robert Hitzemann, Rita Cervera-Juanes, Kip D. Zimmerman, Cheryl Reed, Denesa Lockwood, Angela R. Ozburn, Tamara J. Phillips

**Affiliations:** Portland Alcohol Research Center, Department of Behavioral Neuroscience, Oregon Health & Science University, Portland, OR 97239, USA; Wake Forest University School of Medicine, Department of Translational Neuroscience, Winston-Salem, NC 27157, USA; Wake Forest University School of Medicine, Center for Precision Medicine, Winston-Salem, NC 27157, USA; Wake Forest University School of Medicine, Department of Internal Medicine, Winston-Salem, NC 27157, USA; Wake Forest University School of Medicine, Department of Biostatistics and Data Science, Winston-Salem, NC 27157, USA; Department of Neurology, Oregon Health & Science University, Portland, OR 97239, USA; VA Portland Health Care System, Portland, OR, 97239, USA

## Abstract

Alcohol use disorder (AUD) is a complex disease with heritability of ∼0.5, indicating genetic and non-genetic factors contribute to risk. Identifying gene expression networks contributing to risk using post-mortem human brain tissue has the limitation of conflating risk for AUD with consequences of alcohol use. We leveraged mice selectively bred for differential ethanol preference from a highly genetically diverse population to overcome this limitation. Ethanol intake was highly correlated with preference, high-preferring (HP) mice consumed more sweet-but not bitter-tasting solutions compared to low-preferring (LP) mice, and the lines did not differ in rate of ethanol elimination. Adult, ethanol-naïve HP and LP mice contributed tissue from the central nucleus of the amygdala (CeA), a region critical to ethanol preference and intake. Single-nuclei and bulk RNA sequencing data were used to identify cell types and transcriptome changes related to selective breeding for differential risk for ethanol preference. Single nuclei analysis identified populations of inhibitory (∼48% of cells) and excitatory (∼23%) neurons, and non-neuronal (∼29%) cells, but no differences in cell-type composition or gene expression were identified between the lines. Bulk CeA analysis identified differences between the lines for: (1) gene expression (2996 genes), (2) expression variability (426 genes), and (3) wiring (407 significant gene-gene correlations). Overall, lower variance was found in the HP line. Reduced gene-gene correlation, also found in HP mice, suggested that selection for high preference induced changes in transcriptional regulation resulting in reduced connectivity, specific to gene networks enriched in markers for inhibitory neurons expressing *Isl1* and *Tac1*.

## Supplementary material for "Genomic and Behavioral Signatures of Selection for Ethanol Preference from the Heterogeneous Stock Collaborative Cross Mice – The Central Nucleus of the Amygdala": Ontology tables for HP

### Sheet: HP_6
ID	Description	GeneRatio	BgRatio	pvalue	p.adjust	qvalue	geneID	Count	goterms	cluster	intersect_cluster	union_cluster	terms	desc	nterms
GO:0098793	presynapse	17/105	458/14672	2.46764e-08	6.73665e-05	6.01584e-05	Scn2a, Adam10, Vps35, Dmxl2, Wdr7, Nrxn1, Stxbp5, Stx7, Septin7, Snap91, Pclo, Cltc, Gria2, Slc8a1, Grin2b, Stx12, Grin2a	17	105	1	17	17	GO:0098793	presynapse	1
GO:0098992	neuronal dense core vesicle	4/105	10/14672	5.03167e-07	0.000468116	0.000418029	Vps13a, Dmxl2, Stxbp5, Stxbp5l	4	105	2	4	4	GO:0098992, GO:0031045	neuronal dense core vesicle, dense core granule	2
GO:0099503	secretory vesicle	15/105	439/14672	5.14414e-07	0.000468116	0.000418029	Vps13a, Rab6a, Adam10, Dmxl2, Wdr7, Stxbp5, Stx7, Snap91, Snx10, Gria2, Cdc42, Stxbp5l, Grin2b, Stx12, Grin2a	15	105	3	15	15	GO:0099503	secretory vesicle	1
GO:0030133	transport vesicle	12/105	294/14672	1.24174e-06	0.000847489	0.000756809	Rab6a, Adam10, Dmxl2, Wdr7, Stx7, Snap91, Pclo, Cltc, Gria2, Grin2b, Stx12, Grin2a	12	105	4	9	12	GO:0030133, GO:0070382, GO:0008021	transport vesicle, exocytic vesicle, synaptic vesicle	3
GO:0042987	amyloid precursor protein catabolic process	6/105	55/14672	2.53769e-06	0.00117393	0.00104832	Rock2, Adam10, Apoe, Dyrk1a, Rtn3, Ranbp9	6	105	5	5	6	GO:0042987, GO:0042982, GO:0034205, GO:0050435	amyloid precursor protein catabolic process, amyloid precursor protein metabolic process, amyloid-beta formation, amyloid-beta metabolic process	4
GO:0042734	presynaptic membrane	8/105	122/14672	2.58006e-06	0.00117393	0.00104832	Scn2a, Nrxn1, Septin7, Snap91, Cltc, Gria2, Grin2b, Grin2a, Adam10, Slc8a1	8	105	6	8	10	GO:0042734, GO:0097060	presynaptic membrane, synaptic membrane	2
GO:0106027	neuron projection organization	7/105	108/14672	1.2117e-05	0.00238269	0.00212775	Adam10, Vps35, Septin7, Apoe, Cdc42, Grin2b, Grin2a	7	105	7	7	7	GO:0097061, GO:0106027	dendritic spine organization, neuron projection organization	2
GO:0017022	myosin binding	6/105	69/14672	9.67789e-06	0.00238269	0.00212775	Rab6a, Trim2, Stxbp5, Arfgef1, Stxbp5l, Vezt	6	105	8	6	6	GO:0017022	myosin binding	1
GO:0098978	glutamatergic synapse	11/105	309/14672	1.29777e-05	0.00238269	0.00212775	Scn2a, Dgke, Rock2, Adam10, Vps35, Nrxn1, Pclo, Apoe, Gria2, Grin2b, Grin2a	11	105	9	11	11	GO:0098978	glutamatergic synapse	1
GO:0099173	postsynapse organization	9/105	200/14672	1.31937e-05	0.00238269	0.00212775	Rock2, Adam10, Vps35, Nrxn1, Septin7, Apoe, Cdc42, Grin2b, Grin2a, Snap91, Pclo	9	105	10	9	11	GO:0099173, GO:0050808	postsynapse organization, synapse organization	2
GO:0031201	SNARE complex	5/105	43/14672	1.32261e-05	0.00238269	0.00212775	Napg, Stxbp5, Stx7, Stxbp5l, Stx12, Snap91, Gria2	5	105	11	5	7	GO:0031201, GO:0000149	SNARE complex, SNARE binding	2
GO:0043254	regulation of protein-containing complex assembly	12/105	400/14672	2.83547e-05	0.00430046	0.00384032	Tmod2, Vps35, Stxbp5, Snap91, Apoe, Dyrk1a, Camsap2, Arfgef1, Gda, Togaram1, Rasa1, Cdc42	12	105	12	12	12	GO:0043254	regulation of protein-containing complex assembly	1
GO:0099003	vesicle-mediated transport in synapse	9/105	240/14672	5.54409e-05	0.00756768	0.00675795	Usp46, Vps35, Nrxn1, Stxbp5, Snap91, Pclo, Cltc, Stxbp5l, Plaa	9	105	13	7	9	GO:0099003, GO:0099504	vesicle-mediated transport in synapse, synaptic vesicle cycle	2
GO:0035235	ionotropic glutamate receptor signaling pathway	3/105	12/14672	7.47636e-05	0.00927749	0.00828481	Gria2, Grin2b, Grin2a, Gnaq	3	105	14	3	4	GO:0035235, GO:0007215, GO:0004970, GO:0008066, GO:0005231	ionotropic glutamate receptor signaling pathway, glutamate receptor signaling pathway, ionotropic glutamate receptor activity, glutamate receptor activity, excitatory extracellular ligand-gated ion channel activity	5
GO:0005876	spindle microtubule	5/105	62/14672	7.98334e-05	0.00947588	0.00846198	Kifap3, Cltc, Kif2a, Map9, Togaram1	5	105	15	4	5	GO:0005876, GO:0090307	spindle microtubule, mitotic spindle assembly	2
GO:0001967	suckling behavior	3/105	13/14672	9.66872e-05	0.0105582	0.00942853	Gls, Ubr3, Grin2b	3	105	16	3	3	GO:0001967	suckling behavior	1
GO:1902950	regulation of dendritic spine maintenance	3/105	13/14672	9.66872e-05	0.0105582	0.00942853	Vps35, Apoe, Grin2b	3	105	17	3	3	GO:1902950, GO:0097062	regulation of dendritic spine maintenance, dendritic spine maintenance	2
GO:0045056	transcytosis	3/105	15/14672	0.000152225	0.0153917	0.0137448	Vps35, Cltc, Mal2	3	105	18	3	3	GO:0045056	transcytosis	1
GO:1903423	positive regulation of synaptic vesicle recycling	3/105	15/14672	0.000152225	0.0153917	0.0137448	Snap91, Pclo, Plaa	3	105	19	3	3	GO:1903423	positive regulation of synaptic vesicle recycling	1
GO:0150034	distal axon	10/105	345/14672	0.000180752	0.0168938	0.0150862	Tmod2, Nrxn1, Septin7, Snap91, Pclo, Elavl4, Gria2, Slc8a1, Grin2b, Grin2a	10	105	20	10	10	GO:0150034	distal axon	1
GO:1902991	regulation of amyloid precursor protein catabolic process	4/105	40/14672	0.000185646	0.0168938	0.0150862	Rock2, Apoe, Rtn3, Ranbp9	4	105	21	3	4	GO:1902991, GO:1902993	regulation of amyloid precursor protein catabolic process, positive regulation of amyloid precursor protein catabolic process	2
GO:0043679	axon terminus	7/105	168/14672	0.000202206	0.0173207	0.0154674	Septin7, Snap91, Pclo, Gria2, Slc8a1, Grin2b, Grin2a	7	105	22	7	7	GO:0043679, GO:0044306	axon terminus, neuron projection terminus	2
GO:1902903	regulation of supramolecular fiber organization	10/105	350/14672	0.000203027	0.0173207	0.0154674	Tmod2, Rock2, Apoe, Dyrk1a, Camsap2, Arfgef1, Gda, Togaram1, Rasa1, Cdc42, Cltc, Map9	10	105	23	9	12	GO:1902903, GO:0051493	regulation of supramolecular fiber organization, regulation of cytoskeleton organization	2
GO:0097091	synaptic vesicle clustering	3/105	18/14672	0.000268769	0.0215806	0.0192715	Nrxn1, Snap91, Pclo, Vps35	3	105	24	3	4	GO:0097091, GO:0099172	synaptic vesicle clustering, presynapse organization	2
GO:0001508	action potential	6/105	128/14672	0.000311602	0.0236298	0.0211014	Gnaq, Cacna2d1, Scn2a, Fgf12, Grin2b, Grin2a	6	105	25	6	6	GO:0001508	action potential	1
GO:0032886	regulation of microtubule-based process	8/105	240/14672	0.000325017	0.023981	0.021415	Azin1, Rock2, Dyrk1a, Cltc, Camsap2, Map9, Gda, Togaram1	8	105	26	6	8	GO:0032886, GO:0070507	regulation of microtubule-based process, regulation of microtubule cytoskeleton organization	2
GO:0035418	protein localization to synapse	5/105	84/14672	0.000336321	0.024162	0.0215767	Adam10, Vps35, Nrxn1, Pclo, Grin2a	5	105	27	5	5	GO:0035418	protein localization to synapse	1
GO:0031113	regulation of microtubule polymerization	4/105	55/14672	0.000638129	0.0394386	0.0352188	Dyrk1a, Camsap2, Gda, Togaram1	4	105	28	4	4	GO:0031113	regulation of microtubule polymerization	1
GO:0050804	modulation of chemical synaptic transmission	11/105	480/14672	0.000638994	0.0394386	0.0352188	Usp46, Dgke, Nrxn1, Stxbp5, Pclo, Apoe, Elavl4, Gria2, Stxbp5l, Grin2b, Grin2a	11	105	29	11	11	GO:0050804, GO:0099177	modulation of chemical synaptic transmission, regulation of trans-synaptic signaling	2
GO:0030659	cytoplasmic vesicle membrane	11/105	486/14672	0.000707997	0.0406641	0.0363131	Vps13a, Vps35, Stxbp5, Stx7, Snap91, Snx10, Cltc, Gria2, Grin2b, Stx12, Vps26a	11	105	30	11	11	GO:0030659	cytoplasmic vesicle membrane	1
GO:0032271	regulation of protein polymerization	7/105	207/14672	0.000711803	0.0406641	0.0363131	Tmod2, Dyrk1a, Camsap2, Arfgef1, Gda, Togaram1, Rasa1	7	105	31	7	7	GO:0032271	regulation of protein polymerization	1
GO:0006639	acylglycerol metabolic process	5/105	101/14672	0.000784001	0.0411601	0.036756	Acsl4, Tbl1xr1, Dgke, Apoe, Lpgat1	5	105	32	5	5	GO:0006639, GO:0006638	acylglycerol metabolic process, neutral lipid metabolic process	2
GO:0098984	neuron to neuron synapse	9/105	351/14672	0.00092584	0.0447554	0.0399667	Adam10, Vps35, Stxbp5, Snap91, Pclo, Gria2, Slc8a1, Grin2b, Grin2a	9	105	33	9	9	GO:0098984	neuron to neuron synapse	1
GO:0099699	integral component of synaptic membrane	5/105	105/14672	0.000934454	0.0447554	0.0399667	Scn2a, Nrxn1, Gria2, Grin2b, Grin2a	5	105	34	5	5	GO:0099699	integral component of synaptic membrane	1
GO:0016197	endosomal transport	7/105	222/14672	0.00107211	0.0496077	0.0442998	Rab6a, Vps35, Reps2, Cltc, Cdc42, Stx12, Vps26a	7	105	35	7	7	GO:0016197	endosomal transport	1
GO:0099175	regulation of postsynapse organization	5/105	109/14672	0.00110542	0.0498326	0.0445006	Adam10, Vps35, Nrxn1, Apoe, Grin2b	5	105	36	5	5	GO:0099175	regulation of postsynapse organization	1
GO:0005244	voltage-gated ion channel activity	6/105	163/14672	0.00111528	0.0498326	0.0445006	Cacna2d1, Scn2a, Kcnb2, Kcnt2, Grin2b, Grin2a	6	105	37	6	6	GO:0005244, GO:0022832	voltage-gated ion channel activity, voltage-gated channel activity	2
GO:0030315	T-tubule	4/105	64/14672	0.00113173	0.0498326	0.0445006	Cacna2d1, Scn2a, Cltc, Slc8a1	4	105	38	4	4	GO:0030315	T-tubule	1
GO:0016358	dendrite development	8/105	295/14672	0.00125454	0.053514	0.0477881	Acsl4, Rock2, Adam10, Septin7, Apoe, Elavl4, Camsap2, Cdc42	8	105	39	8	8	GO:0016358	dendrite development	1
GO:0005819	spindle	8/105	297/14672	0.00130966	0.0550059	0.0491204	Tbl1xr1, Rock2, Kifap3, Cltc, Kif2a, Map9, Togaram1, Cdc42	8	105	40	8	8	GO:0005819	spindle	1

### Sheet: HP_5
ID	Description	GeneRatio	BgRatio	pvalue	p.adjust	qvalue	geneID	Count	goterms	cluster	intersect_cluster	union_cluster	terms	desc	nterms
GO:0003341	cilium movement	41/351	147/14672	1.54345e-32	6.19542e-29	5.79201e-29	Drc7, Ttc21a, Pltp, Odad1, Eno4, Cfap65, Spef2, Cfap44, Tekt1, Gas2l2, Cfap70, Cfap43, Ak7, Dnai3, Odad4, Dnai2, Ttll6, Dnai4, Dnah11, Cfap52, Hoatz, Odad2, Stk36, Iqcg, Dnah10, Dnah12, Enkur, Dnaaf5, Cfap206, Ccdc40, Dnali1, Spag17, Spag16, Ttll9, Ttll3, Ttc12, Spag6l, Ttc29, Hydin, Dnah6, Daw1, Kif9, Casc1, Dynlt4, Dynlrb2, Dnah2, Syne2, Dnah3	41	351	1	41	48	GO:0003341, GO:0007018	cilium movement, microtubule-based movement	2
GO:0031514	motile cilium	36/351	179/14672	2.63683e-23	3.52808e-20	3.29835e-20	Ace, Drc7, Eno4, Iqub, Cfap65, Spef2, Cfap44, Mlf1, Cfap70, Cfap43, Ak7, Dynlt4, Iqcd, Odad4, Dnai2, Spata18, Dnai4, Dnah11, Cfap52, Dnah2, Iqcg, Spata6, Enkur, Dnajb13, Ccdc40, Iqca, Dnali1, Spag17, Spag16, Ttll3, Cabcoco1, Spag6l, Ttc29, Cfap161, Rsph1, Spaca9	36	351	2	36	36	GO:0031514	motile cilium	1
GO:0044782	cilium organization	47/351	343/14672	1.20365e-22	1.20786e-19	1.12921e-19	Ttc21a, Foxj1, Odad1, Eno4, Iqub, Cfap65, Spef2, Cfap44, Ubxn10, Tekt1, Cfap70, Cfap126, Cfap43, Lama5, Ak7, Dnai3, Pifo, Odad4, Dnai2, Fam161a, Dnai4, Cfap52, Ccdc113, Hoatz, Odad2, Stk36, Iqcg, Mapk15, Spata6, Dnaaf5, Dnajb13, Syne2, Cfap206, Ccdc40, Catip, Spag17, Spag16, Ttll3, Ttc12, Spag6l, Ttc29, Cfap161, Gmnc, Hydin, Rsph1, Rfx2, Daw1, Eps8l2, Aqp1, Rhod, Ezr, Atp7a, Plek2	47	351	3	41	53	GO:0044782, GO:0060271, GO:0120031	cilium organization, cilium assembly, plasma membrane bounded cell projection assembly	3
GO:0035082	axoneme assembly	25/351	78/14672	6.81169e-22	5.46843e-19	5.11235e-19	Foxj1, Odad1, Cfap65, Spef2, Cfap44, Cfap43, Ak7, Dnai3, Odad4, Dnai2, Dnai4, Hoatz, Odad2, Iqcg, Dnaaf5, Dnajb13, Cfap206, Ccdc40, Spag17, Spag16, Ttc12, Spag6l, Hydin, Rsph1, Daw1, Gas2l2, Ttll6	25	351	4	25	27	GO:0035082, GO:0001578	axoneme assembly, microtubule bundle formation	2
GO:0005930	axoneme	28/351	127/14672	1.71861e-19	9.855e-17	9.2133e-17	Odad1, Cfap70, Cfap43, Casc1, Dynlt4, Dnai3, Odad4, Dnai2, Dnai4, Dnah11, Cfap52, Ccdc113, Dnah2, Efhc1, Odad2, Dnah10, Dnah12, Dnajb13, Cfap206, Ccdc40, Dnali1, Spag17, Spag16, Ttll3, Dnah3, Spag6l, Hydin, Dnah6, Phldb2	28	351	5	28	29	GO:0005930, GO:0097014, GO:0032838, GO:0099568	axoneme, ciliary plasm, plasma membrane bounded cell projection cytoplasm, cytoplasmic region	4
GO:0001539	cilium or flagellum-dependent cell motility	25/351	103/14672	1.30783e-18	4.77241e-16	4.46166e-16	Drc7, Ttc21a, Pltp, Eno4, Cfap65, Spef2, Cfap44, Tekt1, Gas2l2, Cfap43, Dnai3, Dnah11, Cfap52, Dnah2, Hoatz, Efhc1, Iqcg, Enkur, Cfap206, Ccdc40, Spag16, Ttll9, Ttll3, Ttc12, Spag6l	25	351	6	20	25	GO:0001539, GO:0060285, GO:0060294, GO:0030317, GO:0097722	cilium or flagellum-dependent cell motility, cilium-dependent cell motility, cilium movement involved in cell motility, flagellated sperm motility, sperm motility	5
GO:0097729	9+2 motile cilium	25/351	123/14672	1.2487e-16	3.85561e-14	3.60455e-14	Ace, Eno4, Cfap65, Spef2, Cfap70, Cfap43, Dynlt4, Odad4, Dnai2, Spata18, Dnah11, Cfap52, Dnah2, Iqcg, Spata6, Enkur, Dnajb13, Dnali1, Spag16, Ttll3, Cabcoco1, Spag6l, Ttc29, Rsph1, Spaca9	25	351	7	21	25	GO:0097729, GO:0036126	9+2 motile cilium, sperm flagellum	2
GO:0030286	dynein complex	15/351	54/14672	1.32758e-12	2.66446e-10	2.49096e-10	Odad1, Cfap70, Casc1, Dynlt4, Dynlrb2, Dnai3, Dnai2, Dnai4, Dnah11, Dnah2, Dnah10, Dnah12, Dnali1, Dnah3, Dnah6, Kif9	15	351	8	15	16	GO:0030286, GO:0005875	dynein complex, microtubule associated complex	2
GO:0005858	axonemal dynein complex	11/351	26/14672	7.04627e-12	1.34684e-09	1.25915e-09	Odad1, Cfap70, Casc1, Dnai3, Dnai2, Dnai4, Dnah2, Dnah10, Dnah12, Dnah3, Dnah6	11	351	9	11	11	GO:0005858	axonemal dynein complex	1
GO:0044458	motile cilium assembly	12/351	48/14672	9.36095e-10	1.70795e-07	1.59674e-07	Foxj1, Cfap65, Spef2, Cfap44, Cfap43, Iqcg, Spata6, Cfap206, Ccdc40, Spag16, Ttc12, Spag6l	12	351	10	9	12	GO:0044458, GO:0007288, GO:0120316	motile cilium assembly, sperm axoneme assembly, sperm flagellum assembly	3
GO:0003351	epithelial cilium movement involved in extracellular fluid movement	11/351	41/14672	2.08893e-09	3.64564e-07	3.40826e-07	Spef2, Cfap43, Ak7, Odad4, Dnah11, Stk36, Ccdc40, Spag17, Spag16, Spag6l, Daw1, Ttc21a, Syne2	11	351	11	11	13	GO:0003351, GO:0006858, GO:0099111	epithelial cilium movement involved in extracellular fluid movement, extracellular transport, microtubule-based transport	3
GO:0036156	inner dynein arm	7/351	12/14672	3.01938e-09	4.92288e-07	4.60233e-07	Casc1, Dnai3, Dnah2, Dnah10, Dnah12, Dnah3, Dnah6	7	351	12	7	7	GO:0036156	inner dynein arm	1
GO:0070286	axonemal dynein complex assembly	10/351	33/14672	3.06607e-09	4.92288e-07	4.60233e-07	Odad1, Dnai3, Odad4, Dnai2, Dnai4, Odad2, Dnaaf5, Ccdc40, Ttc12, Daw1	10	351	13	10	10	GO:0070286	axonemal dynein complex assembly	1
GO:0003356	regulation of cilium beat frequency	7/351	15/14672	2.30551e-08	3.17291e-06	2.9663e-06	Gas2l2, Cfap43, Dnah11, Odad2, Cfap206, Ccdc40, Spag6l, Ttll6	7	351	14	7	8	GO:0003356, GO:0003352, GO:0060632	regulation of cilium beat frequency, regulation of cilium movement, regulation of microtubule-based movement	3
GO:0016324	apical plasma membrane	24/351	265/14672	2.37138e-08	3.17291e-06	2.9663e-06	Slc4a2, Aqp1, Slc4a5, Folr1, Dab2, Fxyd1, Cfap126, Slc39a4, Igfbp2, Slc16a8, Cldn1, Tjp3, Ecrg4, Ocln, Slc29a4, Vcam1, Ezr, Cd9, Atp7a, Crb3, Crb2, Stk39, Pdpn, Cd55, Hfe	24	351	15	24	25	GO:0016324, GO:0045177	apical plasma membrane, apical part of cell	2
GO:0036064	ciliary basal body	19/351	170/14672	2.51016e-08	3.25025e-06	3.03862e-06	Mlf1, Gas2l2, Cfap70, Cfap126, Iqcd, Pifo, Ttll6, Fam161a, Ccdc113, Agbl2, Ccdc170, Mapk15, Cfap206, Ezr, Ppp1r32, 1700012B09Rik, Ttll9, Cfap100, Spaca9	19	351	16	19	19	GO:0036064	ciliary basal body	1
GO:0043062	extracellular structure organization	23/351	253/14672	4.36344e-08	5.30753e-06	4.96194e-06	Col9a3, Wdr72, Kif9, Pbxip1, Col4a5, Efemp2, Col4a3, Antxr1, Col4a4, Hspg2, Col8a2, Col8a1, Mmp2, Adamts1, Col18a1, Phldb2, Atp7a, Lgals3, B4galt1, Aebp1, Pdpn, Loxl4, Col5a3	23	351	17	23	23	GO:0030198, GO:0043062, GO:0045229	extracellular matrix organization, extracellular structure organization, external encapsulating structure organization	3
GO:0045505	dynein intermediate chain binding	9/351	34/14672	7.16777e-08	8.22041e-06	7.68514e-06	Dynlt4, Dynlrb2, Dnah11, Dnah2, Dnah10, Dnah12, Dnaaf5, Dnah3, Dnah6	9	351	18	9	9	GO:0045505	dynein intermediate chain binding	1
GO:0009855	determination of bilateral symmetry	14/351	119/14672	9.48451e-07	0.000100186	9.36629e-05	Notch2, Foxj1, Sostdc1, Folr1, Odad4, Dnai2, Dnah11, Cfap52, Odad2, 1700007K13Rik, Enkur, Ccdc40, Smo, Daw1	14	351	19	13	14	GO:0009855, GO:0009799, GO:0007368	determination of bilateral symmetry, specification of symmetry, determination of left/right symmetry	3
GO:0062023	collagen-containing extracellular matrix	23/351	306/14672	1.3117e-06	0.000128419	0.000120057	Col9a3, Plxnb2, Pcolce2, Lama5, Angptl2, Col4a5, Ctsc, Efemp2, Col4a3, Col4a4, Hspg2, Col8a2, Nid2, Prelp, Col8a1, Adamts1, Col18a1, Rarres2, Lgals3, Igf2, Timp3, Col5a3, Ctsd, Notch2, Mmp2, Vasn	23	351	20	23	26	GO:0062023, GO:0030312, GO:0031012	collagen-containing extracellular matrix, external encapsulating structure, extracellular matrix	3
GO:0005201	extracellular matrix structural constituent	14/351	124/14672	1.56634e-06	0.000149697	0.00013995	Col9a3, Pcolce2, Lama5, Col4a5, Efemp2, Col4a3, Col4a4, Hspg2, Col8a2, Nid2, Prelp, Col8a1, Col18a1, Col5a3	14	351	21	14	14	GO:0005201	extracellular matrix structural constituent	1
GO:0005604	basement membrane	13/351	107/14672	1.60764e-06	0.000150071	0.0001403	Col9a3, Lama5, Col4a5, Efemp2, Col4a3, Col4a4, Hspg2, Col8a2, Nid2, Col8a1, Adamts1, Col18a1, Timp3	13	351	22	13	13	GO:0005604	basement membrane	1
GO:0120197	mucociliary clearance	5/351	11/14672	3.12559e-06	0.000266939	0.000249557	Spef2, Cfap43, Odad4, Spag16, Spag6l, Daw1	5	351	23	5	6	GO:0120197, GO:0090660	mucociliary clearance, cerebrospinal fluid circulation	2
GO:0007283	spermatogenesis	25/351	371/14672	3.29948e-06	0.000275919	0.000257953	Ace, Drc7, Ttc21a, Dlec1, Cfap65, Spef2, Cfap44, Cfap43, Ak7, Tsnaxip1, Spata18, Spag8, Hoatz, Iqcg, 1110017D15Rik, Spata6, Cfap206, Spag16, Mycbpap, Oca2, Ttc12, Spag6l, Rsph1, Bsg, Rfx2	25	351	24	25	25	GO:0007283, GO:0048232	spermatogenesis, male gamete generation	2
GO:0036158	outer dynein arm assembly	6/351	19/14672	3.74486e-06	0.000300637	0.000281062	Odad1, Odad4, Dnai2, Odad2, Dnaaf5, Daw1	6	351	25	6	6	GO:0036158	outer dynein arm assembly	1
GO:0008569	minus-end-directed microtubule motor activity	6/351	20/14672	5.24246e-06	0.000412613	0.000385746	Dnah11, Dnah2, Dnah10, Dnah12, Dnah3, Dnah6, Kif9, Dnai2	6	351	26	6	8	GO:0008569, GO:0003777, GO:0051959	minus-end-directed microtubule motor activity, microtubule motor activity, dynein light intermediate chain binding	3
GO:0007286	spermatid development	13/351	123/14672	7.72774e-06	0.000585267	0.000547157	Ttc21a, Cfap65, Spef2, Cfap44, Cfap43, Iqcg, Cfap206, Spag16, Oca2, Ttc12, Spag6l, Rsph1, Rfx2	13	351	27	13	13	GO:0007286, GO:0048515	spermatid development, spermatid differentiation	2
GO:0045178	basal part of cell	18/351	233/14672	1.29951e-05	0.000948409	0.000886654	Slc4a2, Ace, Vamp8, Aqp1, Folr1, Slc16a8, Cldn1, Slc29a4, Hfe, Dsp, Slc16a12, Ezr, Phldb2, Atp7a, B4galt1, Stk39, Pdpn, Nkd2	18	351	28	15	18	GO:0045178, GO:0009925, GO:0016323	basal part of cell, basal plasma membrane, basolateral plasma membrane	3
GO:0030020	extracellular matrix structural constituent conferring tensile strength	7/351	37/14672	2.34301e-05	0.00164997	0.00154253	Col9a3, Col4a5, Col4a3, Col4a4, Col8a1, Col18a1, Col5a3, Col8a2	7	351	29	7	8	GO:0030020, GO:0005581	extracellular matrix structural constituent conferring tensile strength, collagen trimer	2
GO:0002177	manchette	5/351	16/14672	2.67696e-05	0.00185264	0.00173201	Spef2, Iqcg, 1110017D15Rik, Spag16, Spag6l	5	351	30	5	5	GO:0002177	manchette	1
GO:0043014	alpha-tubulin binding	7/351	40/14672	3.98918e-05	0.00271399	0.00253728	Trpv4, Dlec1, Casc1, Tbcel, Efhc1, 1110017D15Rik, B4galt1	7	351	31	7	7	GO:0043014	alpha-tubulin binding	1
GO:0060986	endocrine hormone secretion	7/351	47/14672	0.000116568	0.00731099	0.00683494	Aqp1, Dab2, Ecrg4, Rab11fip1, Fzd4, Crhr2, Bmp6, Ace	7	351	32	7	8	GO:0060986, GO:0050886	endocrine hormone secretion, endocrine process	2
GO:0006577	amino-acid betaine metabolic process	4/351	12/14672	0.000136898	0.008454	0.00790352	Cpt1a, Cpt2, Chdh, Bbox1	4	351	33	4	4	GO:0006577	amino-acid betaine metabolic process	1
GO:0046189	phenol-containing compound biosynthetic process	6/351	37/14672	0.000223074	0.0133644	0.0124942	Kl, Cdh3, Crhr2, Atp7a, Slc24a5, Oca2	6	351	34	6	6	GO:0046189	phenol-containing compound biosynthetic process	1
GO:0045504	dynein heavy chain binding	4/351	14/14672	0.000266526	0.0157329	0.0147084	Dnai3, Dnai2, Dnai4, Dnali1	4	351	35	4	4	GO:0045504	dynein heavy chain binding	1
GO:0042475	odontogenesis of dentin-containing tooth	8/351	72/14672	0.000312419	0.0181746	0.0169912	Slc4a2, Sostdc1, Dmrt3, Msx1, Wdr72, Lama5, Perp, Smo	8	351	36	8	8	GO:0042475	odontogenesis of dentin-containing tooth	1
GO:0031526	brush border membrane	7/351	55/14672	0.000319322	0.0183108	0.0171185	Ace, Aqp1, Folr1, Slc28a3, Atp7a, B4galt1, Slco1a5	7	351	37	7	7	GO:0031526	brush border membrane	1
GO:0009897	external side of plasma membrane	16/351	249/14672	0.000335453	0.0189649	0.01773	Ace, Folr1, Krt18, Antxr1, Dnai2, Vcam1, Hfe, Scara5, Adgra3, Prlr, Cd9, Lepr, Lgals3, B4galt1, Pdpn, Cd55	16	351	38	16	16	GO:0009897	external side of plasma membrane	1
GO:0007389	pattern specification process	20/351	357/14672	0.000389718	0.0214292	0.0200338	Notch2, Foxj1, Sostdc1, Dmrt3, Msx1, Folr1, Otx2, Pifo, Odad4, Dnai2, Lrp5, Dnah11, Cfap52, Odad2, 1700007K13Rik, Enkur, Ccdc40, Crb2, Smo, Daw1	20	351	39	20	20	GO:0007389	pattern specification process	1
GO:0032941	secretion by tissue	6/351	41/14672	0.000398114	0.021595	0.0201888	Vamp8, Aqp1, Slc4a5, Trp73, Traf3ip2, Stk39	6	351	40	6	6	GO:0032941	secretion by tissue	1
GO:0045216	cell-cell junction organization	12/351	163/14672	0.000556573	0.0297878	0.0278482	Ace, Trpv4, Cldn2, Cldn1, Tjp3, Perp, Ocln, Dsp, Cd9, Bmp6, Crb3, F11r	12	351	41	12	12	GO:0045216	cell-cell junction organization	1
GO:0005874	microtubule	21/351	396/14672	0.000578241	0.0300391	0.0280831	Trpv4, Kif9, Tekt1, Gas2l2, Pbxip1, Dynlrb2, Dnai2, Ttll6, Fam161a, Dnah2, Dnah12, Akna, Spag17, Ttll9, Ttll3, Dnah3, Iqgap1, Spag6l, Trip10, Parp4, Spaca9	21	351	42	21	21	GO:0005874	microtubule	1
GO:0001669	acrosomal vesicle	8/351	79/14672	0.000589242	0.0300391	0.0280831	Iqub, Cfap65, Dynlt4, Spag8, Enkur, Spag6l, Bsg, Spaca9	8	351	43	8	8	GO:0001669	acrosomal vesicle	1
GO:0050878	regulation of body fluid levels	15/351	237/14672	0.000598366	0.0300391	0.0280831	F5, Trpv4, Vamp8, Aqp1, Slc4a5, Cldn1, Trp73, Gas6, Traf3ip2, Prlr, Cd9, Stk39, Pdpn, F11r, Anxa8	15	351	44	15	15	GO:0050878	regulation of body fluid levels	1
GO:0043117	positive regulation of vascular permeability	4/351	17/14672	0.000598686	0.0300391	0.0280831	Trpv4, Tjp3, Ocln, Bmp6	4	351	45	4	4	GO:0043117	positive regulation of vascular permeability	1
GO:0098644	complex of collagen trimers	4/351	17/14672	0.000598686	0.0300391	0.0280831	Col4a5, Col4a3, Col4a4, Col5a3	4	351	46	4	4	GO:0098644	complex of collagen trimers	1
GO:0031589	cell-substrate adhesion	18/351	321/14672	0.00074606	0.0369714	0.0345641	Dab2, Lama5, Cd63, Efemp2, Antxr1, Nid2, Gas6, Vcam1, Fzd4, Col8a1, Sorbs3, Rhod, Phldb2, B4galt1, Iqgap1, Spag6l, Pdpn, Col5a3	18	351	47	18	18	GO:0031589	cell-substrate adhesion	1
GO:0042438	melanin biosynthetic process	4/351	18/14672	0.000755318	0.0369737	0.0345662	Cdh3, Atp7a, Slc24a5, Oca2	4	351	48	4	4	GO:0042438, GO:0044550, GO:0006582	melanin biosynthetic process, secondary metabolite biosynthetic process, melanin metabolic process	3
GO:0006959	humoral immune response	8/351	83/14672	0.000820278	0.0396698	0.0370868	Notch2, Foxj1, Wfdc2, A2m, Traf3ip2, Rarres2, Lgals3, Cd55	8	351	49	8	8	GO:0006959	humoral immune response	1
GO:1904754	positive regulation of vascular associated smooth muscle cell migration	4/351	19/14672	0.000938824	0.0443346	0.0414478	Adamts1, Atp7a, Iqgap1, Smo	4	351	50	4	4	GO:1904754	positive regulation of vascular associated smooth muscle cell migration	1
GO:0070062	extracellular exosome	7/351	66/14672	0.000979197	0.0457035	0.0427275	Ace, Aqp1, Cd63, Vasn, Gprc5c, Cd9, Tmem98	7	351	51	7	7	GO:0070062	extracellular exosome	1
GO:0099587	inorganic ion import across plasma membrane	8/351	86/14672	0.00103729	0.0473144	0.0442335	Trpv4, Slc31a1, Slc12a4, Slc39a4, Slc12a7, Kcne2, Kcnj13, Hfe	8	351	52	8	8	GO:0098659, GO:0099587	inorganic cation import across plasma membrane, inorganic ion import across plasma membrane	2
GO:0050839	cell adhesion molecule binding	15/351	251/14672	0.00107547	0.048505	0.0453467	Ctnnal1, Dab2, Lama5, Tbc1d2, Tjp3, Col4a3, Vcam1, Cdh3, Dsp, Ezr, Cd9, B4galt1, Igf2, Bsg, F11r	15	351	53	15	15	GO:0050839	cell adhesion molecule binding	1
GO:0060972	left/right pattern formation	4/351	20/14672	0.00115158	0.0502438	0.0469722	Notch2, Foxj1, Pifo, Smo	4	351	54	4	4	GO:0060972	left/right pattern formation	1

### Sheet: HP_17
ID	Description	GeneRatio	BgRatio	pvalue	p.adjust	qvalue	geneID	Count	goterms	cluster	intersect_cluster	union_cluster	terms	desc	nterms
GO:0098793	presynapse	27/156	458/14672	3.49342e-13	1.03161e-09	9.18954e-10	Amph, Sv2b, Ap2a2, Sh3gl2, Apba2, Syn2, Kcnma1, Bsn, Crhbp, Atp6v0a1, Snca, Cck, Prkcg, Kcnj6, Slc6a17, Bdnf, Synj1, Ctnnb1, Slc30a3, Rimbp2, Kcnj3, Ptprs, Aak1, Shank2, Pcsk1, Erc1, Slc17a7	27	156	1	27	27	GO:0098793	presynapse	1
GO:0098978	glutamatergic synapse	19/156	309/14672	7.30481e-10	1.07855e-06	9.60775e-07	Dlgap1, Amph, Nrcam, Nptxr, Napb, Nrg3, Olfm1, Syn2, Shank1, Bsn, Coro1a, Nrn1, Synj1, Slc30a3, Ptprs, Cnih3, Clstn2, Erc1, Abr	19	156	2	19	19	GO:0098978	glutamatergic synapse	1
GO:0099504	synaptic vesicle cycle	15/156	213/14672	8.12591e-09	7.25173e-06	6.45982e-06	Amph, Napb, Sh3gl2, Apba2, Syn2, Bsn, Snca, Prkcg, Nrn1, Dnajc6, Synj1, Ctnnb1, Tbc1d24, Erc1, Slc17a7	15	156	3	15	15	GO:0099504, GO:0099003	synaptic vesicle cycle, vesicle-mediated transport in synapse	2
GO:0070382	exocytic vesicle	15/156	216/14672	9.82286e-09	7.25173e-06	6.45982e-06	Amph, Sv2b, Ap2a2, Apba2, Syn2, Bsn, Atp6v0a1, Snca, Slc6a17, Bdnf, Syt17, Slc30a3, Ptprs, Erc1, Slc17a7, Crhbp, Atp6v1a, Pcsk1, Serpine2	15	156	4	14	19	GO:0070382, GO:0008021, GO:0099503, GO:0030133	exocytic vesicle, synaptic vesicle, secretory vesicle, transport vesicle	4
GO:0097060	synaptic membrane	18/156	364/14672	6.22056e-08	2.62419e-05	2.33762e-05	Dlgap1, Gabbr2, Nrcam, Olfm1, Shank1, Kcnma1, Bsn, Prkcg, Kcnj6, Synj1, Gabra3, Ctnnb1, Kcnj3, Ptprs, Lrfn2, Shank2, Cnih3, Clstn2	18	156	5	18	18	GO:0097060	synaptic membrane	1
GO:0098685	Schaffer collateral - CA1 synapse	9/156	81/14672	1.87098e-07	6.90627e-05	6.15209e-05	Apba2, Syn2, Shank1, Bsn, Synj1, Ctnnb1, Ptprs, Lrfn2, Abr	9	156	6	9	9	GO:0098685	Schaffer collateral - CA1 synapse	1
GO:0140238	presynaptic endocytosis	8/156	67/14672	5.23054e-07	0.000138486	0.000123363	Amph, Napb, Sh3gl2, Snca, Dnajc6, Synj1, Tbc1d24, Slc17a7	8	156	7	8	8	GO:0048488, GO:0140238, GO:0036465	synaptic vesicle endocytosis, presynaptic endocytosis, synaptic vesicle recycling	3
GO:0099177	regulation of trans-synaptic signaling	19/156	481/14672	8.47126e-07	0.000178683	0.000159171	Dlgap1, Nptxr, Nrg3, Apba2, Shank1, Snca, Prkcg, Nrn1, Bdnf, Tbc1d24, Ptprs, Lrfn2, Shank2, Ywhag, Clstn2, Erc1, Lrp8, Serpine2, Abr	19	156	8	19	19	GO:0050804, GO:0099177	modulation of chemical synaptic transmission, regulation of trans-synaptic signaling	2
GO:0099572	postsynaptic specialization	15/156	338/14672	3.20222e-06	0.00059101	0.00052647	Dlgap1, Nrcam, Syn2, Shank1, Bsn, Prkcg, Dnajc6, Gabra3, Nsf, Ctnnb1, Ptprs, Lrfn2, Shank2, Clstn2, Erc1, Slc30a3	15	156	9	14	16	GO:0099572, GO:0098984, GO:0014069, GO:0032279	postsynaptic specialization, neuron to neuron synapse, postsynaptic density, asymmetric synapse	4
GO:0006836	neurotransmitter transport	12/156	218/14672	3.67504e-06	0.000638376	0.000568664	Sv2b, Slc6a7, Napb, Apba2, Syn2, Snca, Prkcg, Nrn1, Slc6a17, Synj1, Erc1, Slc17a7	12	156	10	12	12	GO:0006836	neurotransmitter transport	1
GO:1990138	neuron projection extension	11/156	189/14672	5.56504e-06	0.000864925	0.000770473	Rtn4r, Olfm1, Sh3gl2, Nrn1, Bdnf, Raph1, Islr2, Ctnnb1, Syt17, Ptprs, Emx1, Ccn3, Serpine2	11	156	11	11	13	GO:1990138, GO:0048588, GO:0060560, GO:0016049	neuron projection extension, developmental cell growth, developmental growth involved in morphogenesis, cell growth	4
GO:0045055	regulated exocytosis	12/156	229/14672	6.09307e-06	0.000899642	0.000801399	Napb, Apba2, Syn2, Crhbp, Snca, Coro1a, Prkcg, Nrn1, Synj1, Syt17, Erc1, Abr, Nsf	12	156	12	12	13	GO:0045055, GO:0006887	regulated exocytosis, exocytosis	2
GO:0048786	presynaptic active zone	7/156	71/14672	1.00942e-05	0.00135492	0.00120696	Kcnma1, Bsn, Ctnnb1, Rimbp2, Shank2, Erc1, Slc17a7	7	156	13	7	7	GO:0048786	presynaptic active zone	1
GO:0045211	postsynaptic membrane	12/156	254/14672	1.73246e-05	0.00213165	0.00189887	Dlgap1, Gabbr2, Nrcam, Shank1, Kcnma1, Gabra3, Ctnnb1, Ptprs, Lrfn2, Shank2, Cnih3, Clstn2	12	156	14	12	12	GO:0045211	postsynaptic membrane	1
GO:0030672	synaptic vesicle membrane	7/156	78/14672	1.88447e-05	0.00214033	0.0019066	Sv2b, Syn2, Atp6v0a1, Snca, Slc30a3, Ptprs, Slc17a7	7	156	15	7	7	GO:0030672, GO:0099501, GO:0030658	synaptic vesicle membrane, exocytic vesicle membrane, transport vesicle membrane	3
GO:0008022	protein C-terminus binding	11/156	221/14672	2.42861e-05	0.00265618	0.00236612	Amph, Cnrip1, Sh3gl2, Shank1, Tcf4, Coro1a, Synj1, Nsf, Ctnnb1, Shank2, Hpcal4	11	156	16	11	11	GO:0008022	protein C-terminus binding	1
GO:0098831	presynaptic active zone cytoplasmic component	4/156	17/14672	2.62754e-05	0.00277112	0.0024685	Bsn, Ctnnb1, Rimbp2, Erc1	4	156	17	4	4	GO:0098831, GO:0099738	presynaptic active zone cytoplasmic component, cell cortex region	2
GO:2000369	regulation of clathrin-dependent endocytosis	4/156	18/14672	3.35037e-05	0.0034116	0.00303904	Sh3gl2, Smap1, Dnajc6, Aak1, Ap2a2	4	156	18	4	5	GO:2000369, GO:0072583	regulation of clathrin-dependent endocytosis, clathrin-dependent endocytosis	2
GO:0044306	neuron projection terminus	10/156	190/14672	3.57607e-05	0.00352005	0.00313565	Amph, Kcnma1, Bsn, Crhbp, Snca, Cck, Prkcg, Bdnf, Aak1, Pcsk1	10	156	19	9	10	GO:0044306, GO:0043679	neuron projection terminus, axon terminus	2
GO:0010469	regulation of signaling receptor activity	8/156	119/14672	3.94571e-05	0.0037586	0.00334816	Dlgap1, Nptxr, Cnrip1, Shank1, Crhbp, Tafa1, Fbxw7, Cnih3	8	156	20	8	8	GO:0010469	regulation of signaling receptor activity	1
GO:0022038	corpus callosum development	4/156	19/14672	4.20876e-05	0.0037662	0.00335493	Rtn4r, Rtn4rl2, Ptprs, Prdm8	4	156	21	4	4	GO:0022038	corpus callosum development	1
GO:0030285	integral component of synaptic vesicle membrane	4/156	19/14672	4.20876e-05	0.0037662	0.00335493	Atp6v0a1, Slc30a3, Ptprs, Slc17a7	4	156	22	4	4	GO:0030285, GO:0098563	integral component of synaptic vesicle membrane, intrinsic component of synaptic vesicle membrane	2
GO:0031099	regeneration	8/156	125/14672	5.60832e-05	0.00487099	0.00433906	Rtn4r, Rtn4rl2, Ccn3, Xylt1, Large1, Bdnf, Ptprs, Fkbp1b	8	156	23	8	8	GO:0031099	regeneration	1
GO:0043624	cellular protein complex disassembly	8/156	129/14672	7.01254e-05	0.00575223	0.00512407	Napb, Sh3gl2, Nav3, Dnajc6, Synj1, Nsf, Mical2, Specc1l	8	156	24	6	8	GO:0043624, GO:0051261, GO:0032984	cellular protein complex disassembly, protein depolymerization, protein-containing complex disassembly	3
GO:0030100	regulation of endocytosis	10/156	209/14672	7.98589e-05	0.00599095	0.00533673	Amph, Napb, Sh3gl2, Snca, Smap1, Dnajc6, Synj1, Nsf, Aak1, Slc17a7	10	156	25	10	10	GO:0030100	regulation of endocytosis	1
GO:0150034	distal axon	13/156	345/14672	8.11507e-05	0.00599095	0.00533673	Amph, Rtn4r, Olfm1, Kcnma1, Crhbp, Snca, Cck, Prkcg, Bdnf, Crmp1, Aak1, Shank2, Pcsk1	13	156	26	13	13	GO:0150034	distal axon	1
GO:0006865	amino acid transport	8/156	135/14672	9.65803e-05	0.00679052	0.00604898	Slc6a7, Slc25a22, Snca, Cck, Slc6a17, Bdnf, Slc7a8, Slc17a7	8	156	27	8	8	GO:0006865, GO:0046942	amino acid transport, carboxylic acid transport	2
GO:0042391	regulation of membrane potential	14/156	403/14672	0.000102347	0.00702864	0.0062611	Nrcam, Gpd1l, Shank1, Kcnma1, Snca, Cck, Bdnf, Gabra3, Ehd3, Tbc1d24, Fkbp1b, Ptpn3, Cnih3, Slc17a7	14	156	28	14	14	GO:0042391	regulation of membrane potential	1
GO:0099699	integral component of synaptic membrane	7/156	105/14672	0.000127812	0.0083873	0.00747139	Nrcam, Kcnj6, Gabra3, Kcnj3, Ptprs, Lrfn2, Clstn2	7	156	29	7	7	GO:0099699, GO:0099240	integral component of synaptic membrane, intrinsic component of synaptic membrane	2
GO:0016082	synaptic vesicle priming	4/156	26/14672	0.000153193	0.00950613	0.00846804	Napb, Snca, Synj1, Erc1	4	156	30	4	4	GO:0016082	synaptic vesicle priming	1
GO:0006897	endocytosis	15/156	472/14672	0.000154519	0.00950613	0.00846804	Amph, Napb, Ap2a2, Sh3gl2, Snca, Smap1, Dnajc6, Synj1, Xkr4, Nsf, Ehd3, Tbc1d24, Aak1, Lrp8, Slc17a7	15	156	31	15	15	GO:0006897	endocytosis	1
GO:0061564	axon development	15/156	473/14672	0.000158129	0.00952971	0.00848904	Nrcam, Rtn4r, Olfm1, Rtn4rl2, Cck, Xylt1, Nrn1, Bdnf, Raph1, Islr2, Crmp1, Tbc1d24, Ptprs, Fkbp1b, Prdm8	15	156	32	15	15	GO:0061564	axon development	1
GO:0048259	regulation of receptor-mediated endocytosis	7/156	110/14672	0.000170964	0.0100971	0.0089945	Napb, Sh3gl2, Smap1, Dnajc6, Synj1, Nsf, Aak1, Ap2a2, Snca	7	156	33	7	9	GO:0048259, GO:0006898	regulation of receptor-mediated endocytosis, receptor-mediated endocytosis	2
GO:0031103	axon regeneration	5/156	51/14672	0.000201783	0.0116837	0.0104078	Rtn4r, Rtn4rl2, Xylt1, Ptprs, Fkbp1b	5	156	34	4	5	GO:0031103, GO:0031102, GO:0048679, GO:0070570, GO:0048678	axon regeneration, neuron projection regeneration, regulation of axon regeneration, regulation of neuron projection regeneration, response to axon injury	5
GO:0098918	structural constituent of synapse	4/156	29/14672	0.000237416	0.0129831	0.0115654	Dlgap1, Bsn, Shank2, Erc1	4	156	35	4	4	GO:0098918	structural constituent of synapse	1
GO:1903203	regulation of oxidative stress-induced neuron death	4/156	31/14672	0.000309372	0.0165798	0.0147693	Oxr1, Ctnnb1, Tbc1d24, Fbxw7	4	156	36	3	4	GO:1903203, GO:0036475, GO:1903204	regulation of oxidative stress-induced neuron death, neuron death in response to oxidative stress, negative regulation of oxidative stress-induced neuron death	3
GO:0099060	integral component of postsynaptic specialization membrane	5/156	56/14672	0.000314416	0.0165798	0.0147693	Nrcam, Gabra3, Ptprs, Lrfn2, Clstn2	5	156	37	4	5	GO:0099060, GO:0098948, GO:0099061, GO:0099146, GO:0099055, GO:0099634, GO:0098936	integral component of postsynaptic specialization membrane, intrinsic component of postsynaptic specialization membrane, integral component of postsynaptic density membrane, intrinsic component of postsynaptic density membrane, integral component of postsynaptic membrane, postsynaptic specialization membrane, intrinsic component of postsynaptic membrane	7
GO:0016079	synaptic vesicle exocytosis	7/156	128/14672	0.000433193	0.0213203	0.0189921	Napb, Apba2, Snca, Prkcg, Nrn1, Synj1, Erc1, Syn2, Slc17a7	7	156	38	7	9	GO:0016079, GO:0007269, GO:0099643, GO:0001505	synaptic vesicle exocytosis, neurotransmitter secretion, signal release from synapse, regulation of neurotransmitter levels	4
GO:0015800	acidic amino acid transport	5/156	61/14672	0.000469254	0.0219954	0.0195934	Slc25a22, Snca, Cck, Bdnf, Slc17a7	5	156	39	5	5	GO:0015800, GO:0006835	acidic amino acid transport, dicarboxylic acid transport	2
GO:0099601	regulation of neurotransmitter receptor activity	5/156	61/14672	0.000469254	0.0219954	0.0195934	Dlgap1, Nptxr, Shank1, Crhbp, Cnih3	5	156	40	5	5	GO:0099601	regulation of neurotransmitter receptor activity	1
GO:0050808	synapse organization	14/156	470/14672	0.00049433	0.0228087	0.0203179	Nrcam, Nptxr, Shank1, Bsn, Snca, Bdnf, Ctnnb1, Ptprs, Lrfn2, Shank2, Clstn2, Erc1, Lrp8, Pdzrn3	14	156	41	14	14	GO:0050808	synapse organization	1
GO:0034765	regulation of ion transmembrane transport	13/156	416/14672	0.000503581	0.0228623	0.0203657	Gpd1l, Shank1, Kcnma1, Crhbp, Snca, Coro1a, Kcnj6, Ehd3, Kcnf1, Kcnj3, Fkbp1b, Ptpn3, Cnih3	13	156	42	13	13	GO:0034765	regulation of ion transmembrane transport	1
GO:0023061	signal release	14/156	473/14672	0.000526459	0.0228623	0.0203657	Napb, Apba2, Syn2, Crhbp, Snca, Ccn3, Prkcg, Nrn1, Synj1, Syt17, Ildr2, Fkbp1b, Hmgcr, Erc1	14	156	43	14	14	GO:0023061	signal release	1
GO:0030276	clathrin binding	5/156	63/14672	0.000545054	0.0229935	0.0204826	Ap2a2, Smap1, Dnajc6, Syt17, Ncald	5	156	44	5	5	GO:0030276	clathrin binding	1
GO:0060076	excitatory synapse	5/156	63/14672	0.000545054	0.0229935	0.0204826	Shank1, Bsn, Kcnj6, Kcnj3, Slc17a7	5	156	45	5	5	GO:0060076	excitatory synapse	1
GO:0048681	negative regulation of axon regeneration	3/156	16/14672	0.00059645	0.0248073	0.0220983	Rtn4r, Xylt1, Ptprs	3	156	46	3	3	GO:0048681, GO:0070571	negative regulation of axon regeneration, negative regulation of neuron projection regeneration	2
GO:1903035	negative regulation of response to wounding	5/156	66/14672	0.000675543	0.0269726	0.0240271	Rtn4r, Xylt1, Ptprs, Hmgcr, Serpine2, Fkbp1b	5	156	47	5	6	GO:1903035, GO:1903034	negative regulation of response to wounding, regulation of response to wounding	2
GO:0035255	ionotropic glutamate receptor binding	4/156	38/14672	0.000685047	0.0269726	0.0240271	Shank1, Nsf, Ctnnb1, Shank2	4	156	48	4	4	GO:0035255	ionotropic glutamate receptor binding	1
GO:0021537	telencephalon development	9/156	226/14672	0.000700704	0.027226	0.0242529	Rtn4r, Nrg3, Rtn4rl2, Zbtb18, Ctnnb1, Ptprs, Emx1, Prdm8, Lrp8	9	156	49	9	9	GO:0021537	telencephalon development	1
GO:1901214	regulation of neuron death	11/156	338/14672	0.000983421	0.0354151	0.0315477	Kcnma1, Oxr1, Snca, Coro1a, Prkcg, Btbd10, Bdnf, Ppp2r2b, Ctnnb1, Tbc1d24, Fbxw7	11	156	50	9	11	GO:1901214, GO:0043523	regulation of neuron death, regulation of neuron apoptotic process	2
GO:0060078	regulation of postsynaptic membrane potential	6/156	110/14672	0.00113215	0.0398006	0.0354543	Shank1, Snca, Bdnf, Gabra3, Tbc1d24, Slc17a7	6	156	51	5	6	GO:0060078, GO:0060079	regulation of postsynaptic membrane potential, excitatory postsynaptic potential	2
GO:0016471	vacuolar proton-transporting V-type ATPase complex	3/156	20/14672	0.00117691	0.0403659	0.0359578	Atp6v0a1, Atp6v1a, Atp6v1c1	3	156	52	3	3	GO:0016471	vacuolar proton-transporting V-type ATPase complex	1
GO:0043195	terminal bouton	5/156	77/14672	0.0013602	0.0436594	0.0388917	Kcnma1, Snca, Cck, Bdnf, Aak1	5	156	53	5	5	GO:0043195	terminal bouton	1
GO:0015179	L-amino acid transmembrane transporter activity	4/156	46/14672	0.00141796	0.0450242	0.0401074	Slc6a7, Slc25a22, Slc7a8, Slc17a7	4	156	54	4	4	GO:0015179	L-amino acid transmembrane transporter activity	1
GO:0045671	negative regulation of osteoclast differentiation	3/156	22/14672	0.00156529	0.0476526	0.0424489	Ctnnb1, Tmem178, Fbxw7	3	156	55	3	3	GO:0045671	negative regulation of osteoclast differentiation	1
GO:0097470	ribbon synapse	3/156	22/14672	0.00156529	0.0476526	0.0424489	Amph, Sh3gl2, Bsn	3	156	56	3	3	GO:0097470	ribbon synapse	1
GO:0042578	phosphoric ester hydrolase activity	10/156	307/14672	0.00165493	0.0498674	0.0444218	Dnajc6, Synj1, Ppm1e, Ptprs, Plppr2, Mtmr12, Pde1a, Ptpn3, Plch2, Ppm1l	10	156	57	10	10	GO:0042578	phosphoric ester hydrolase activity	1
GO:0031644	regulation of nervous system process	7/156	162/14672	0.0017307	0.0514808	0.045859	Dlgap1, Nptxr, Vip, Shank1, Ccn3, Cck, Tbc1d24	7	156	58	7	7	GO:0031644	regulation of nervous system process	1
GO:0016311	dephosphorylation	10/156	310/14672	0.00177793	0.0514808	0.045859	Synj1, Ppp2r2b, Ppm1e, Ptprs, Plppr2, Fkbp1b, Mtmr12, Ptpn3, Dlc1, Ppm1l	10	156	59	10	10	GO:0016311	dephosphorylation	1
GO:0043209	myelin sheath	8/156	209/14672	0.00177821	0.0514808	0.045859	Cnrip1, Napb, Syn2, Atp6v1a, Nsf, Ehd3, Ywhag, Pdha1	8	156	60	8	8	GO:0043209	myelin sheath	1
GO:0050803	regulation of synapse structure or activity	9/156	260/14672	0.00186346	0.0529114	0.0471334	Nrcam, Snca, Bdnf, Ptprs, Lrfn2, Shank2, Clstn2, Lrp8, Slc17a7	9	156	61	9	9	GO:0050803	regulation of synapse structure or activity	1
GO:0042176	regulation of protein catabolic process	11/156	367/14672	0.00189571	0.0533146	0.0474925	Dlgap1, Vip, Snca, Prkcg, Nsf, Hmgcr, Ptpn3, Fbxw7, Rnf14, Serpine2, Pttg1ip	11	156	62	11	11	GO:0042176	regulation of protein catabolic process	1
GO:0030534	adult behavior	7/156	166/14672	0.00198842	0.0543708	0.0484334	Shank1, Kcnma1, Oxr1, Crhbp, Snca, Bdnf, Shank2	7	156	63	7	7	GO:0030534	adult behavior	1
GO:0008324	cation transmembrane transporter activity	13/156	484/14672	0.00199422	0.0543708	0.0484334	Slc6a7, Kcnma1, Atp6v0a1, Atp6v1a, Kcnj6, Fam155a, Slc7a8, Kcnf1, Slc30a3, Kcnj3, Atp6v1c1, Erc1, Slc17a7	13	156	64	13	13	GO:0008324	cation transmembrane transporter activity	1
GO:0035418	protein localization to synapse	5/156	84/14672	0.00200283	0.0543708	0.0484334	Dlgap1, Nptxr, Shank1, Bsn, Cnih3	5	156	65	5	5	GO:0035418	protein localization to synapse	1
GO:0043204	perikaryon	6/156	123/14672	0.00200691	0.0543708	0.0484334	Vip, Rtn4rl2, Crhbp, Cck, Bdnf, Pcsk1	6	156	66	6	6	GO:0043204	perikaryon	1
GO:0007612	learning	7/156	167/14672	0.00205727	0.0552283	0.0491973	Amph, Shank1, Cck, Bdnf, Synj1, Shank2, Hmgcr	7	156	67	7	7	GO:0007612	learning	1

### Sheet: HP_11
ID	Description	GeneRatio	BgRatio	pvalue	p.adjust	qvalue	geneID	Count	goterms	cluster	intersect_cluster	union_cluster	terms	desc	nterms
GO:0042133	neurotransmitter metabolic process	5/60	24/14672	3.86327e-08	6.14259e-05	5.14831e-05	Abat, Prima1, Gad1, Slc5a7, Chat, P2ry1	5	60	1	5	6	GO:0042133, GO:0001505	neurotransmitter metabolic process, regulation of neurotransmitter levels	2
GO:0042136	neurotransmitter biosynthetic process	3/60	10/14672	7.64477e-06	0.00607759	0.00509383	Gad1, Slc5a7, Chat	3	60	2	3	3	GO:0042136	neurotransmitter biosynthetic process	1
GO:0021955	central nervous system neuron axonogenesis	4/60	42/14672	2.51801e-05	0.0103665	0.00868855	Ephb1, Bhlhe22, Arhgef28, Zeb2	4	60	3	3	4	GO:0021955, GO:0021952	central nervous system neuron axonogenesis, central nervous system projection neuron axonogenesis	2
GO:0021954	central nervous system neuron development	5/60	86/14672	2.60794e-05	0.0103665	0.00868855	Ephb1, Lhx8, Bhlhe22, Arhgef28, Zeb2, Isl1	5	60	4	5	6	GO:0021954, GO:0021953	central nervous system neuron development, central nervous system neuron differentiation	2
GO:0007620	copulation	3/60	19/14672	6.01336e-05	0.0163946	0.0137408	Abat, P2ry1, Tacr1	3	60	5	3	3	GO:0007620, GO:0007618	copulation, mating	2
GO:0045334	clathrin-coated endocytic vesicle	3/60	23/14672	0.000108631	0.0246748	0.0206808	Slc5a7, Slc18a3, Cpne6	3	60	6	3	3	GO:0045334	clathrin-coated endocytic vesicle	1
GO:0021675	nerve development	4/60	68/14672	0.00016925	0.0313301	0.0262588	Ephb1, Sema3f, Isl1, Ntrk1	4	60	7	3	4	GO:0021675, GO:0021545	nerve development, cranial nerve development	2
GO:0035094	response to nicotine	3/60	27/14672	0.00017734	0.0313301	0.0262588	Abat, Tacr1, Ntrk1	3	60	8	3	3	GO:0035094	response to nicotine	1
GO:0046883	regulation of hormone secretion	6/60	231/14672	0.000351366	0.0432904	0.0362831	Abat, P2ry1, Sstr5, Pde1c, Isl1, Tacr1	6	60	9	6	6	GO:0046883	regulation of hormone secretion	1
GO:0007409	axonogenesis	8/60	432/14672	0.000353947	0.0432904	0.0362831	Ephb1, Dlx5, Sema3f, Bhlhe22, Arhgef28, Isl1, Ntrk1, Zeb2	8	60	10	8	8	GO:0007409, GO:0061564	axonogenesis, axon development	2
GO:0090596	sensory organ morphogenesis	6/60	245/14672	0.000480351	0.0509172	0.0426754	Dlx6, Ephb1, Dlx5, Six3, Bhlhe22, Zeb1	6	60	11	6	6	GO:0090596	sensory organ morphogenesis	1
GO:0030855	epithelial cell differentiation	8/60	471/14672	0.000627708	0.0588599	0.0493324	Dlx6, Dlx5, Pard3, Six3, Kazn, Zeb1, Ntrk1, Zeb2	8	60	12	8	8	GO:0030855	epithelial cell differentiation	1

### Sheet: HP_1
ID	Description	GeneRatio	BgRatio	pvalue	p.adjust	qvalue	geneID	Count	goterms	cluster	intersect_cluster	union_cluster	terms	desc	nterms
GO:0007272	ensheathment of neurons	22/143	147/14672	3.17495e-20	3.96075e-17	3.65119e-17	Mag, Myrf, Trf, Fa2h, Pllp, Sox10, Cldn11, Itgb4, Bcas1, Mal, Ndrg1, Ugt8a, Gjc3, Arhgef10, Tspan2, Cntn2, Nkx6-2, Serinc5, Sh3tc2, Jam3, Gal3st1, Pmp22	22	143	1	21	22	GO:0007272, GO:0008366, GO:0042552	ensheathment of neurons, axon ensheathment, myelination	3
GO:0043209	myelin sheath	20/143	209/14672	1.33262e-14	8.31219e-12	7.66254e-12	Mag, Mog, Cnp, Mobp, Ermn, Gjc2, Pllp, Myo1d, Cldn11, Septin4, Ndrg1, Gjc3, Gsn, Tspan2, Car2, Cntn2, Llgl1, Serinc5, Jam3, Pmp22	20	143	2	20	20	GO:0043209	myelin sheath	1
GO:0042063	gliogenesis	19/143	311/14672	1.7925e-10	8.94457e-08	8.2455e-08	Mag, Myrf, Trf, Cnp, Fa2h, Cers2, Gjc2, Sox10, Itgb4, Ndrg1, Opalin, Erbb3, Arhgef10, Tspan2, Cntn2, Aspa, Nkx6-2, Sh3tc2, Pmp22	19	143	3	16	19	GO:0042063, GO:0010001	gliogenesis, glial cell differentiation	2
GO:0021782	glial cell development	12/143	111/14672	7.97349e-10	3.31564e-07	3.05651e-07	Mag, Myrf, Fa2h, Sox10, Itgb4, Ndrg1, Arhgef10, Tspan2, Cntn2, Nkx6-2, Sh3tc2, Pmp22	12	143	4	12	12	GO:0021782	glial cell development	1
GO:0007422	peripheral nervous system development	9/143	69/14672	2.12539e-08	6.62857e-06	6.11051e-06	Fa2h, Sox10, Itgb4, Ndrg1, Hapln2, Erbb3, Arhgef10, Sh3tc2, Pmp22	9	143	5	9	9	GO:0007422	peripheral nervous system development	1
GO:0048709	oligodendrocyte differentiation	10/143	109/14672	1.0566e-07	2.66073e-05	2.45278e-05	Mag, Myrf, Cnp, Fa2h, Sox10, Opalin, Tspan2, Cntn2, Aspa, Nkx6-2	10	143	6	10	10	GO:0048709	oligodendrocyte differentiation	1
GO:0022010	central nervous system myelination	6/143	25/14672	1.17307e-07	2.66073e-05	2.45278e-05	Mag, Myrf, Fa2h, Sox10, Cntn2, Nkx6-2	6	143	7	6	6	GO:0022010, GO:0032291, GO:0014003	central nervous system myelination, axon ensheathment in central nervous system, oligodendrocyte development	3
GO:0014037	Schwann cell differentiation	7/143	42/14672	1.46252e-07	3.04083e-05	2.80317e-05	Fa2h, Itgb4, Ndrg1, Erbb3, Arhgef10, Sh3tc2, Pmp22	7	143	8	6	7	GO:0014037, GO:0022011, GO:0032292, GO:0014044	Schwann cell differentiation, myelination in peripheral nervous system, peripheral nervous system axon ensheathment, Schwann cell development	4
GO:0005938	cell cortex	13/143	268/14672	2.1807e-06	0.000340053	0.000313476	Mobp, Rhog, Ermn, Phldb1, Itgb4, Septin4, Fgfr2, Anln, Gsn, Insc, Pdlim2, Llgl1, Pls1	13	143	9	13	13	GO:0005938	cell cortex	1
GO:0033270	paranode region of axon	4/143	16/14672	1.43768e-05	0.00199278	0.00183703	Mag, Ermn, Gjc2, Kif13b	4	143	10	4	4	GO:0033270	paranode region of axon	1
GO:0045178	basal part of cell	11/143	233/14672	1.75562e-05	0.00230541	0.00212523	Trf, Phldb1, Myo1d, Cldn11, Itgb4, Erbb3, Slc6a9, Ddr1, Car2, Llgl1, Ldlrap1	11	143	11	9	11	GO:0045178, GO:0009925	basal part of cell, basal plasma membrane	2
GO:0043217	myelin maintenance	4/143	17/14672	1.86583e-05	0.00232762	0.00214571	Myrf, Fa2h, Ndrg1, Sh3tc2	4	143	12	4	4	GO:0043217	myelin maintenance	1
GO:0043218	compact myelin	4/143	18/14672	2.3808e-05	0.00282862	0.00260754	Mag, Pllp, Jam3, Pmp22	4	143	13	4	4	GO:0043218	compact myelin	1
GO:0007015	actin filament organization	14/143	395/14672	3.17342e-05	0.00359895	0.00331766	Trf, Rhog, Ermn, Myo1d, Cdc42ep1, Arhgef10, Gsn, Lpar1, Aif1l, Cdc42ep2, Pls1, Wasf2, Wipf1, Arpc1b	14	143	14	14	14	GO:0007015	actin filament organization	1
GO:0031579	membrane raft organization	4/143	20/14672	3.71288e-05	0.00402767	0.00371288	Fa2h, Gsn, Npc1, Pmp22	4	143	15	4	4	GO:0031579	membrane raft organization	1
GO:0005921	gap junction	4/143	21/14672	4.55188e-05	0.00454277	0.00418773	Gjc2, Gjb1, Gjc3, Tjp2	4	143	16	3	4	GO:0005921, GO:0005922, GO:0005243, GO:0022829	gap junction, connexin complex, gap junction channel activity, wide pore channel activity	4
GO:0031643	positive regulation of myelination	4/143	21/14672	4.55188e-05	0.00454277	0.00418773	Mag, Myrf, Trf, Sox10, Nkx6-2	4	143	17	4	5	GO:0031643, GO:0031641, GO:0031646	positive regulation of myelination, regulation of myelination, positive regulation of nervous system process	3
GO:0014015	positive regulation of gliogenesis	6/143	72/14672	7.10559e-05	0.00681864	0.00628572	Mag, Trf, Gjc2, Sox10, Aspa, Nkx6-2, Cers2	6	143	18	6	7	GO:0014015, GO:0014013	positive regulation of gliogenesis, regulation of gliogenesis	2
GO:0005911	cell-cell junction	14/143	430/14672	7.93996e-05	0.00724168	0.0066757	Gab1, Gjc2, Cldn11, Gjb1, Ndrg1, Gjc3, Opalin, Tjp2, Pdlim2, Frmd4b, Tln1, Jam3, Wasf2, Pmp22	14	143	19	14	14	GO:0005911	cell-cell junction	1
GO:0003779	actin binding	13/143	377/14672	8.12693e-05	0.00724168	0.0066757	Mobp, Ermn, Myo1d, Anln, Gsn, Adssl1, Pdlim2, Aif1l, Tln1, Pls1, Wasf2, Wipf1, Arpc1b	13	143	20	13	13	GO:0003779	actin binding	1
GO:0007009	plasma membrane organization	7/143	109/14672	9.38498e-05	0.00800932	0.00738334	Myrf, Fa2h, Ndrg1, Micall1, Gsn, Snx33, Sh3tc2	7	143	21	7	7	GO:0007009	plasma membrane organization	1
GO:0044304	main axon	6/143	76/14672	9.63044e-05	0.00800932	0.00738334	Mag, Ermn, Gjc2, Myo1d, Kif13b, Cntn2	6	143	22	6	6	GO:0044304	main axon	1
GO:0030864	cortical actin cytoskeleton	6/143	80/14672	0.000128221	0.00969425	0.00893658	Mobp, Anln, Gsn, Pdlim2, Llgl1, Pls1	6	143	23	6	6	GO:0030864, GO:0030863	cortical actin cytoskeleton, cortical cytoskeleton	2
GO:0014010	Schwann cell proliferation	3/143	11/14672	0.000141263	0.01007	0.00928297	Cers2, Sox10, Pmp22	3	143	24	3	3	GO:0014010	Schwann cell proliferation	1
GO:0099612	protein localization to axon	3/143	11/14672	0.000141263	0.01007	0.00928297	Mal, Ugt8a, Cntn2	3	143	25	3	3	GO:0099612	protein localization to axon	1
GO:0006643	membrane lipid metabolic process	8/143	160/14672	0.000171756	0.0115819	0.0106767	Fa2h, Cers2, Elovl1, Ugt8a, Serinc5, Plpp2, Gal3st1, Pigz	8	143	26	7	8	GO:0006643, GO:0006665	membrane lipid metabolic process, sphingolipid metabolic process	2
GO:0032060	bleb assembly	3/143	12/14672	0.000187007	0.0116382	0.0107286	Anln, Lpar1, Pmp22	3	143	27	3	3	GO:0032060	bleb assembly	1
GO:0006672	ceramide metabolic process	6/143	86/14672	0.000191249	0.0116382	0.0107286	Fa2h, Cers2, Elovl1, Ugt8a, Plpp2, Gal3st1, Pigz	6	143	28	5	7	GO:0006672, GO:0046513, GO:0046467, GO:0030148	ceramide metabolic process, ceramide biosynthetic process, membrane lipid biosynthetic process, sphingolipid biosynthetic process	4
GO:0061564	axon development	14/143	473/14672	0.000215146	0.0127807	0.0117818	Mag, Cnp, Cers2, Rhog, Unc5b, Plxnb3, Fgfr2, Kif13b, Ddr1, Tspan2, Spg20, Cntn2, Llgl1, Pmp22	14	143	29	14	14	GO:0061564	axon development	1
GO:0030865	cortical cytoskeleton organization	5/143	60/14672	0.000291083	0.0165057	0.0152157	Rhog, Anln, Llgl1, Tln1, Pls1	5	143	30	4	5	GO:0030865, GO:0030866	cortical cytoskeleton organization, cortical actin cytoskeleton organization	2
GO:0098858	actin-based cell projection	8/143	181/14672	0.000396473	0.0212323	0.0195729	Cnp, Ermn, Myo1d, Tprn, Kif13b, Car2, Jam3, Pls1	8	143	31	8	8	GO:0098858	actin-based cell projection	1
GO:0008360	regulation of cell shape	7/143	140/14672	0.000440482	0.0225284	0.0207676	Rhog, Ermn, Plxnb3, Gna12, Cdc42ep1, Lpar1, Cdc42ep2	7	143	32	7	7	GO:0008360	regulation of cell shape	1
GO:1902905	positive regulation of supramolecular fiber organization	8/143	184/14672	0.000442441	0.0225284	0.0207676	Cdc42ep1, Arhgef10, Gsn, Lpar1, Slain1, Cdc42ep2, Wasf2, Arpc1b	8	143	33	8	8	GO:1902905, GO:0051495	positive regulation of supramolecular fiber organization, positive regulation of cytoskeleton organization	2
GO:0006677	glycosylceramide metabolic process	3/143	16/14672	0.000462593	0.0230834	0.0212793	Fa2h, Ugt8a, Gal3st1	3	143	34	3	3	GO:0006677, GO:0006688	glycosylceramide metabolic process, glycosphingolipid biosynthetic process	2
GO:0005765	lysosomal membrane	7/143	143/14672	0.000500381	0.0240086	0.0221322	Tmem63a, Tmbim1, Lamp1, Npc1, Atp10b, Tfeb, Rnf13	7	143	35	7	7	GO:0005765, GO:0098852	lysosomal membrane, lytic vacuole membrane	2
GO:0010008	endosome membrane	9/143	239/14672	0.000558263	0.0262805	0.0242265	Tmbim1, Ndrg1, Micall1, Rffl, Kif13a, Lamp1, Llgl1, Marchf8, Rnf13	9	143	36	9	9	GO:0010008	endosome membrane	1
GO:0051015	actin filament binding	8/143	192/14672	0.000586545	0.0271005	0.0249825	Ermn, Myo1d, Gsn, Adssl1, Aif1l, Tln1, Pls1, Arpc1b	8	143	37	8	8	GO:0051015	actin filament binding	1
GO:0022604	regulation of cell morphogenesis	10/143	306/14672	0.000834067	0.0358793	0.0330751	Rhog, Ermn, Plxnb3, Gna12, Cdc42ep1, Lpar1, Cntn2, Dock5, Cdc42ep2, Dock1	10	143	38	10	10	GO:0022604	regulation of cell morphogenesis	1
GO:0005871	kinesin complex	4/143	44/14672	0.000867826	0.0366987	0.0338305	Kif13b, Kif13a, Nde1, Kif1c	4	143	39	4	4	GO:0005871	kinesin complex	1
GO:0005902	microvillus	5/143	77/14672	0.000922554	0.0383629	0.0353646	Cnp, Myo1d, Kif13b, Car2, Jam3	5	143	40	5	5	GO:0005902	microvillus	1
GO:0007266	Rho protein signal transduction	6/143	117/14672	0.000994517	0.0400213	0.0368934	Rhog, Gna12, Cdc42ep1, Arhgef10, Lpar1, Cdc42ep2	6	143	41	6	6	GO:0007266	Rho protein signal transduction	1
GO:0007628	adult walking behavior	4/143	46/14672	0.00102762	0.0400612	0.0369302	Cntn2, Npc1, Chd7, Pmp22	4	143	42	4	4	GO:0007628, GO:0090659	adult walking behavior, walking behavior	2
GO:0032273	positive regulation of protein polymerization	6/143	119/14672	0.00108608	0.0416887	0.0384304	Cdc42ep1, Gsn, Slain1, Cdc42ep2, Wasf2, Arpc1b	6	143	43	5	6	GO:0032273, GO:0030838	positive regulation of protein polymerization, positive regulation of actin filament polymerization	2
GO:0015629	actin cytoskeleton	12/143	440/14672	0.00124944	0.0458436	0.0422606	Mobp, Myo1d, Anln, Csrp1, Gsn, Pdlim2, Aif1l, Llgl1, Jam3, Pls1, Wipf1, Arpc1b	12	143	44	12	12	GO:0015629	actin cytoskeleton	1
GO:0043235	receptor complex	10/143	324/14672	0.00128472	0.0464546	0.0428239	Trf, Gpr37, Itgb4, Plxnb3, Fgfr2, Gprc5b, Erbb3, Ddr1, Gpr62, Pmp22	10	143	45	10	10	GO:0043235	receptor complex	1
GO:0032288	myelin assembly	3/143	23/14672	0.00139169	0.0496039	0.045727	Itgb4, Ugt8a, Pmp22	3	143	46	3	3	GO:0032288	myelin assembly	1
GO:0001667	ameboidal-type cell migration	11/143	387/14672	0.00143673	0.0498789	0.0459806	Sox10, Itgb4, Prr5l, Gna12, Anln, Rffl, Dock5, Map4k4, Dock1, Wasf2, Pmp22	11	143	47	11	11	GO:0001667	ameboidal-type cell migration	1
GO:0045685	regulation of glial cell differentiation	5/143	85/14672	0.00143939	0.0498789	0.0459806	Mag, Opalin, Cntn2, Aspa, Nkx6-2	5	143	48	5	5	GO:0045685	regulation of glial cell differentiation	1
GO:0007264	small GTPase mediated signal transduction	11/143	393/14672	0.0016231	0.053995	0.049775	Rhog, Gna12, Cdc42ep1, Arhgef10, Lpar1, Dock5, Map4k4, Garre1, Cdc42ep2, Dock1, Wasf2	11	143	49	11	11	GO:0007264	small GTPase mediated signal transduction	1

### Sheet: HP_14
ID	Description	GeneRatio	BgRatio	pvalue	p.adjust	qvalue	geneID	Count	goterms	cluster	intersect_cluster	union_cluster	terms	desc	nterms
GO:0004930	G protein-coupled receptor activity	9/70	261/14672	3.92057e-06	0.00375522	0.00352838	Gpr165, Gpr101, Adgrg1, Calcr, Tacr3, Pgr15l, Chrm5, Gal, Brs3	9	70	1	9	9	GO:0004930	G protein-coupled receptor activity	1
GO:0005254	chloride channel activity	5/70	53/14672	5.1371e-06	0.00375522	0.00352838	Gabrq, Gabre, Clcn5, Gabrg1, Chrm5	5	70	2	4	5	GO:0005254, GO:0005253, GO:0015103, GO:0005230, GO:0030594	chloride channel activity, anion channel activity, inorganic anion transmembrane transporter activity, extracellular ligand-gated ion channel activity, neurotransmitter receptor activity	5
GO:0008188	neuropeptide receptor activity	4/70	28/14672	8.92131e-06	0.00409561	0.00384821	Gpr165, Tacr3, Gal, Brs3, Calcr	4	70	3	4	5	GO:0008188, GO:0008528, GO:0001653	neuropeptide receptor activity, G protein-coupled peptide receptor activity, peptide receptor activity	3
GO:0004890	GABA-A receptor activity	3/70	15/14672	4.54174e-05	0.0110667	0.0103982	Gabrq, Gabre, Gabrg1, Clcn5	3	70	4	3	4	GO:0004890, GO:1902711, GO:1902710, GO:0016917, GO:0007214, GO:0006821	GABA-A receptor activity, GABA-A receptor complex, GABA receptor complex, GABA receptor activity, gamma-aminobutyric acid signaling pathway, chloride transport	6
GO:0005237	inhibitory extracellular ligand-gated ion channel activity	3/70	16/14672	5.57073e-05	0.0116349	0.010932	Gabre, Gabrg1, Chrm5	3	70	5	3	3	GO:0005237, GO:0099095	inhibitory extracellular ligand-gated ion channel activity, ligand-gated anion channel activity	2
GO:0051932	synaptic transmission, GABAergic	4/70	57/14672	0.000155082	0.0141706	0.0133146	Baiap3, Gabre, Hap1, Gabrg1	4	70	6	4	4	GO:0051932	synaptic transmission, GABAergic	1
GO:0072078	nephron tubule morphogenesis	4/70	57/14672	0.000155082	0.0141706	0.0133146	Ahi1, Kif26b, Gpc3, Ptch1	4	70	7	4	4	GO:0072078, GO:0072088, GO:0072028, GO:0061333, GO:0072080, GO:0060993, GO:0061326, GO:0072009	nephron tubule morphogenesis, nephron epithelium morphogenesis, nephron morphogenesis, renal tubule morphogenesis, nephron tubule development, kidney morphogenesis, renal tubule development, nephron epithelium development	8
GO:0007218	neuropeptide signaling pathway	4/70	61/14672	0.000201964	0.0155406	0.0146018	Gpr165, Pnoc, Ecel1, Gal	4	70	8	4	4	GO:0007218	neuropeptide signaling pathway	1
GO:0022836	gated channel activity	7/70	258/14672	0.000223507	0.0159345	0.0149719	Gabrq, Gabre, Clcn5, Gabrg1, Chrm5, Scn5a, Scn9a	7	70	9	7	7	GO:0022836, GO:0005216	gated channel activity, ion channel activity	2
GO:0008503	benzodiazepine receptor activity	2/70	10/14672	0.000985077	0.0480061	0.0451062	Gabre, Gabrg1	2	70	10	2	2	GO:0008503	benzodiazepine receptor activity	1
GO:0003016	respiratory system process	3/70	43/14672	0.0011195	0.052797	0.0496076	Gaa, Ecel1, Ndn	3	70	11	3	3	GO:0003016	respiratory system process	1

### Sheet: HP_19
ID	Description	GeneRatio	BgRatio	pvalue	p.adjust	qvalue	geneID	Count	goterms	cluster	intersect_cluster	union_cluster	terms	desc	nterms
GO:0001227	DNA-binding transcription repressor activity, RNA polymerase II-specific	2/6	255/14672	0.00430993	0.05018	0.0296313	Zfp971, Gm14322	2	6	1	2	2	GO:0001227, GO:0001217	DNA-binding transcription repressor activity, RNA polymerase II-specific, DNA-binding transcription repressor activity	2
GO:0044766	multi-organism transport	1/6	15/14672	0.00611952	0.05018	0.0296313	Dynlt1c	1	6	2	1	1	GO:1905709, GO:0044766, GO:1902579, GO:0005868, GO:0035020, GO:0044295, GO:0016601, GO:0030286, GO:0046902, GO:0046579, GO:0051057, GO:0090559, GO:0005881	negative regulation of membrane permeability, multi-organism transport, multi-organism localization, cytoplasmic dynein complex, regulation of Rac protein signal transduction, axonal growth cone, Rac protein signal transduction, dynein complex, regulation of mitochondrial membrane permeability, positive regulation of Ras protein signal transduction, positive regulation of small GTPase mediated signal transduction, regulation of membrane permeability, cytoplasmic microtubule	13

### Sheet: HP_7
ID	Description	GeneRatio	BgRatio	pvalue	p.adjust	qvalue	geneID	Count	goterms	cluster	intersect_cluster	union_cluster	terms	desc	nterms
GO:0004707	MAP kinase activity	3/42	14/14672	7.76755e-06	0.0079864	0.00582164	Mapk8, Mapk10, Mapk1, Gria3	3	42	1	3	4	GO:0004707, GO:0043204	MAP kinase activity, perikaryon	2
GO:0051493	regulation of cytoskeleton organization	9/42	489/14672	7.88391e-06	0.0079864	0.00582164	Mef2c, Mapk8, Prkce, Sptbn1, Prkaa2, Cyria, Apc, Wasf1, Mapk1	9	42	2	9	9	GO:0051493	regulation of cytoskeleton organization	1
GO:0032271	regulation of protein polymerization	6/42	207/14672	2.51925e-05	0.0106192	0.00774082	Mapk8, Prkce, Sptbn1, Cyria, Apc, Wasf1, Mef2c	6	42	3	6	7	GO:0032271, GO:1902903, GO:0051258, GO:0043254	regulation of protein polymerization, regulation of supramolecular fiber organization, protein polymerization, regulation of protein-containing complex assembly	4
GO:0099572	postsynaptic specialization	7/42	338/14672	4.36205e-05	0.0106192	0.00774082	Gria3, Sptbn1, Sorbs2, Mapk10, Cnksr2, Fbxo45, Ywhaz	7	42	4	7	7	GO:0014069, GO:0032279, GO:0099572, GO:0098984	postsynaptic density, asymmetric synapse, postsynaptic specialization, neuron to neuron synapse	4
GO:0001505	regulation of neurotransmitter levels	6/42	229/14672	4.43974e-05	0.0106192	0.00774082	Syt1, Mef2c, Prkce, Calm1, Snap25, Agtpbp1, Mapk1	6	42	5	5	7	GO:0001505, GO:0007269, GO:0099643, GO:0006836, GO:0050804, GO:0099177	regulation of neurotransmitter levels, neurotransmitter secretion, signal release from synapse, neurotransmitter transport, modulation of chemical synaptic transmission, regulation of trans-synaptic signaling	6
GO:0071248	cellular response to metal ion	5/42	140/14672	4.7156e-05	0.0106192	0.00774082	Syt1, Mef2c, Mapk8, Prkaa2, Mapk1, Calm1, Lrp11	5	42	6	5	7	GO:0071248, GO:0010038, GO:0071241, GO:0010035	cellular response to metal ion, response to metal ion, cellular response to inorganic substance, response to inorganic substance	4
GO:0010922	positive regulation of phosphatase activity	3/42	30/14672	8.39188e-05	0.0116643	0.00850266	Slc39a10, Mef2c, Calm1	3	42	7	3	3	GO:0010922, GO:0035306, GO:0010921, GO:0035303	positive regulation of phosphatase activity, positive regulation of dephosphorylation, regulation of phosphatase activity, regulation of dephosphorylation	4
GO:0042594	response to starvation	5/42	159/14672	8.63598e-05	0.0116643	0.00850266	Mapk8, Prkaa2, Foxk1, Lrp11, Mapk1	5	42	8	5	5	GO:0042594, GO:0031667, GO:0009991	response to starvation, response to nutrient levels, response to extracellular stimulus	3
GO:0140029	exocytic process	4/42	86/14672	0.000103909	0.0131574	0.00959103	Syt1, Snap25, Ywhaz, Rab12	4	42	9	4	4	GO:0140029	exocytic process	1
GO:0055017	cardiac muscle tissue growth	4/42	93/14672	0.000140812	0.0142643	0.0103979	Mef2c, Sorbs2, Apc, Mapk1	4	42	10	3	4	GO:0055017, GO:0060419, GO:0060043, GO:0060038, GO:0014855, GO:0055021, GO:0060420, GO:0035265, GO:0046620, GO:0048738	cardiac muscle tissue growth, heart growth, regulation of cardiac muscle cell proliferation, cardiac muscle cell proliferation, striated muscle cell proliferation, regulation of cardiac muscle tissue growth, regulation of heart growth, organ growth, regulation of organ growth, cardiac muscle tissue development	10
GO:0032870	cellular response to hormone stimulus	7/42	417/14672	0.000162567	0.0151053	0.011011	Mef2c, Prkce, Ncor1, Prkaa2, Apc, Lmo3, Rab12	7	42	11	7	7	GO:0032870	cellular response to hormone stimulus	1
GO:0004712	protein serine/threonine/tyrosine kinase activity	3/42	38/14672	0.000171614	0.0151053	0.011011	Mapk8, Prkaa2, Mapk1, P4hb	3	42	12	3	4	GO:0004712, GO:0034599	protein serine/threonine/tyrosine kinase activity, cellular response to oxidative stress	2
GO:0006090	pyruvate metabolic process	4/42	98/14672	0.00017242	0.0151053	0.011011	Ncor1, Prkaa2, Srr, Foxk1	4	42	13	3	4	GO:0006090, GO:0006096, GO:0006757, GO:0046031, GO:0006165, GO:0009135, GO:0009179, GO:0046939, GO:0009185, GO:0009132, GO:0016052	pyruvate metabolic process, glycolytic process, ATP generation from ADP, ADP metabolic process, nucleoside diphosphate phosphorylation, purine nucleoside diphosphate metabolic process, purine ribonucleoside diphosphate metabolic process, nucleotide phosphorylation, ribonucleoside diphosphate metabolic process, nucleoside diphosphate metabolic process, carbohydrate catabolic process	11
GO:0050853	B cell receptor signaling pathway	3/42	39/14672	0.000185545	0.0151053	0.011011	Slc39a10, Mef2c, Mapk1, Prkce	3	42	14	3	4	GO:0050853, GO:0070665, GO:0050851, GO:0002429, GO:0002764, GO:0002757, GO:0002768	B cell receptor signaling pathway, positive regulation of leukocyte proliferation, antigen receptor-mediated signaling pathway, immune response-activating cell surface receptor signaling pathway, immune response-regulating signaling pathway, immune response-activating signal transduction, immune response-regulating cell surface receptor signaling pathway	7
GO:0008021	synaptic vesicle	5/42	196/14672	0.000230179	0.0168206	0.0122613	Syt1, Calm1, Snap25, Apc, Rab12, Serpini1	5	42	15	5	6	GO:0008021, GO:0070382, GO:0030133, GO:0099503	synaptic vesicle, exocytic vesicle, transport vesicle, secretory vesicle	4
GO:0009896	positive regulation of catabolic process	7/42	442/14672	0.000232467	0.0168206	0.0122613	Mapk8, Prkce, Hecw1, Prkaa2, Apc, Rab12, Agtpbp1	7	42	16	7	7	GO:0009896	positive regulation of catabolic process	1
GO:0098793	presynapse	7/42	458/14672	0.000288745	0.0195357	0.0142404	Syt1, Gria3, Calm1, Fbxo45, Snap25, Apc, Rab12	7	42	17	7	7	GO:0098793	presynapse	1
GO:0046928	regulation of neurotransmitter secretion	4/42	114/14672	0.000308142	0.0195357	0.0142404	Syt1, Mef2c, Prkce, Calm1	4	42	18	3	4	GO:0046928, GO:0051588, GO:2000300	regulation of neurotransmitter secretion, regulation of neurotransmitter transport, regulation of synaptic vesicle exocytosis	3
GO:0051592	response to calcium ion	4/42	116/14672	0.000329283	0.0195357	0.0142404	Syt1, Mef2c, Prkaa2, Calm1	4	42	19	3	4	GO:0051592, GO:0071277	response to calcium ion, cellular response to calcium ion	2
GO:0023061	signal release	7/42	473/14672	0.00035104	0.0195357	0.0142404	Syt1, Mef2c, Prkce, Calm1, Klf7, Snap25, Ywhaz	7	42	20	7	7	GO:0023061	signal release	1
GO:0005513	detection of calcium ion	2/42	10/14672	0.000354796	0.0195357	0.0142404	Syt1, Calm1	2	42	21	2	2	GO:0005513, GO:0009593	detection of calcium ion, detection of chemical stimulus	2
GO:0042593	glucose homeostasis	5/42	216/14672	0.000360478	0.0195357	0.0142404	Prkce, Prkaa2, Klf7, Foxk1, Csmd1	5	42	22	4	5	GO:0042593, GO:0033500, GO:0001678	glucose homeostasis, carbohydrate homeostasis, cellular glucose homeostasis	3
GO:0032273	positive regulation of protein polymerization	4/42	119/14672	0.00036292	0.0195357	0.0142404	Mapk8, Prkce, Apc, Wasf1	4	42	23	4	4	GO:0032273, GO:1902905, GO:0051495, GO:0031334	positive regulation of protein polymerization, positive regulation of supramolecular fiber organization, positive regulation of cytoskeleton organization, positive regulation of protein-containing complex assembly	4
GO:0006887	exocytosis	6/42	338/14672	0.000372482	0.0195357	0.0142404	Syt1, Prkce, Calm1, Snap25, Ywhaz, Rab12	6	42	24	5	6	GO:0006887, GO:0045055	exocytosis, regulated exocytosis	2
GO:0071380	cellular response to prostaglandin E stimulus	2/42	11/14672	0.000432853	0.0213893	0.0155916	Prkce, Prkaa2	2	42	25	2	2	GO:0071380, GO:0071379, GO:0034695, GO:0034694	cellular response to prostaglandin E stimulus, cellular response to prostaglandin stimulus, response to prostaglandin E, response to prostaglandin	4
GO:0016079	synaptic vesicle exocytosis	4/42	128/14672	0.00047858	0.0217079	0.0158239	Syt1, Prkce, Calm1, Snap25, Mapk10	4	42	26	4	5	GO:0016079, GO:0099003, GO:0099504	synaptic vesicle exocytosis, vesicle-mediated transport in synapse, synaptic vesicle cycle	3
GO:0071222	cellular response to lipopolysaccharide	4/42	130/14672	0.000507473	0.0218753	0.0159459	Mef2c, Mapk8, Prkce, Mapk1	4	42	27	4	4	GO:0071222, GO:0071219, GO:0071216, GO:0032496, GO:0002237	cellular response to lipopolysaccharide, cellular response to molecule of bacterial origin, cellular response to biotic stimulus, response to lipopolysaccharide, response to molecule of bacterial origin	5
GO:0097060	synaptic membrane	6/42	364/14672	0.000551735	0.0226021	0.0164757	Syt1, Gria3, Cnksr2, Fbxo45, Snap25, Nbea	6	42	28	6	6	GO:0097060	synaptic membrane	1
GO:0007626	locomotory behavior	5/42	238/14672	0.000561433	0.0226021	0.0164757	Prkce, Ncor1, Mapk10, Snap25, Agtpbp1	5	42	29	5	5	GO:0007626	locomotory behavior	1
GO:0071396	cellular response to lipid	6/42	376/14672	0.000654343	0.0241036	0.0175702	Mef2c, Mapk8, Prkce, Ncor1, Mapk1, Lmo3	6	42	30	6	6	GO:0071396	cellular response to lipid	1
GO:0051280	negative regulation of release of sequestered calcium ion into cytosol	2/42	14/14672	0.000712283	0.0253173	0.0184549	Prkce, Calm1	2	42	31	2	2	GO:0051280, GO:0051284, GO:0010523, GO:1903170	negative regulation of release of sequestered calcium ion into cytosol, positive regulation of sequestering of calcium ion, negative regulation of calcium ion transport into cytosol, negative regulation of calcium ion transmembrane transport	4
GO:0031252	cell leading edge	6/42	386/14672	0.000750709	0.026223	0.0191151	Sptbn1, Snap25, P4hb, Ywhaz, Apc, Wasf1	6	42	32	6	6	GO:0031252	cell leading edge	1
GO:0048308	organelle inheritance	2/42	15/14672	0.000820375	0.0274366	0.0199998	Ywhaz, Mapk1	2	42	33	2	2	GO:0048308, GO:0048313	organelle inheritance, Golgi inheritance	2
GO:0000910	cytokinesis	4/42	148/14672	0.000826078	0.0274366	0.0199998	Prkce, Sptbn1, Calm1, Apc	4	42	34	4	4	GO:0000910	cytokinesis	1
GO:0030833	regulation of actin filament polymerization	4/42	150/14672	0.000868529	0.0282021	0.0205578	Prkce, Sptbn1, Cyria, Wasf1, Mef2c	4	42	35	4	5	GO:0030833, GO:0008064, GO:0030041, GO:0030832, GO:0008154, GO:0032956, GO:0032970, GO:0110053	regulation of actin filament polymerization, regulation of actin polymerization or depolymerization, actin filament polymerization, regulation of actin filament length, actin polymerization or depolymerization, regulation of actin cytoskeleton organization, regulation of actin filament-based process, regulation of actin filament organization	8
GO:0008076	voltage-gated potassium channel complex	3/42	67/14672	0.000919936	0.0282021	0.0205578	Kcnv1, Calm1, Snap25, Gria3	3	42	36	3	4	GO:0008076, GO:0034705, GO:0034703, GO:0034702	voltage-gated potassium channel complex, potassium channel complex, cation channel complex, ion channel complex	4
GO:0048306	calcium-dependent protein binding	3/42	67/14672	0.000919936	0.0282021	0.0205578	Syt1, Calm1, Snap25	3	42	37	3	3	GO:0048306	calcium-dependent protein binding	1
GO:0034765	regulation of ion transmembrane transport	6/42	416/14672	0.00110709	0.0307254	0.0223971	Kcnv1, Mef2c, Prkce, Hecw1, Kcnh7, Calm1	6	42	38	6	6	GO:0034765, GO:0034762	regulation of ion transmembrane transport, regulation of transmembrane transport	2
GO:0006109	regulation of carbohydrate metabolic process	4/42	161/14672	0.00112997	0.0309368	0.0225512	Prkce, Ncor1, Prkaa2, Foxk1, Apc	4	42	39	4	5	GO:0006109, GO:0062012	regulation of carbohydrate metabolic process, regulation of small molecule metabolic process	2
GO:0005249	voltage-gated potassium channel activity	3/42	75/14672	0.00127628	0.0317576	0.0231495	Kcnv1, Kcnh7, Snap25, Gria3	3	42	40	3	4	GO:0005249, GO:0005267, GO:0022843, GO:0015079, GO:0022836, GO:0005261	voltage-gated potassium channel activity, potassium channel activity, voltage-gated cation channel activity, potassium ion transmembrane transporter activity, gated channel activity, cation channel activity	6
GO:0030027	lamellipodium	4/42	167/14672	0.00129373	0.0317576	0.0231495	Snap25, P4hb, Apc, Wasf1	4	42	41	4	4	GO:0030027	lamellipodium	1
GO:0030672	synaptic vesicle membrane	3/42	78/14672	0.00142936	0.0317576	0.0231495	Syt1, Calm1, Apc	3	42	42	3	3	GO:0030672, GO:0099501, GO:0030658	synaptic vesicle membrane, exocytic vesicle membrane, transport vesicle membrane	3
GO:0032516	positive regulation of phosphoprotein phosphatase activity	2/42	20/14672	0.00147108	0.0317576	0.0231495	Slc39a10, Calm1	2	42	43	2	2	GO:0032516, GO:0035307	positive regulation of phosphoprotein phosphatase activity, positive regulation of protein dephosphorylation	2
GO:0045475	locomotor rhythm	2/42	20/14672	0.00147108	0.0317576	0.0231495	Ncor1, Mapk10	2	42	44	2	2	GO:0045475	locomotor rhythm	1
GO:0071276	cellular response to cadmium ion	2/42	20/14672	0.00147108	0.0317576	0.0231495	Mapk8, Mapk1	2	42	45	2	2	GO:0071276, GO:0032839, GO:0046686, GO:1903649, GO:0120111	cellular response to cadmium ion, dendrite cytoplasm, response to cadmium ion, regulation of cytoplasmic transport, neuron projection cytoplasm	5
GO:0098969	neurotransmitter receptor transport to postsynaptic membrane	2/42	20/14672	0.00147108	0.0317576	0.0231495	Mapk10, Snap25	2	42	46	2	2	GO:0098969, GO:1903540, GO:0098877, GO:0099637	neurotransmitter receptor transport to postsynaptic membrane, establishment of protein localization to postsynaptic membrane, neurotransmitter receptor transport to plasma membrane, neurotransmitter receptor transport	4
GO:0050806	positive regulation of synaptic transmission	4/42	175/14672	0.00153704	0.0322369	0.0234989	Syt1, Prkce, Snap25, Mapk1	4	42	47	4	4	GO:0050806	positive regulation of synaptic transmission	1
GO:1904063	negative regulation of cation transmembrane transport	3/42	80/14672	0.00153756	0.0322369	0.0234989	Prkce, Hecw1, Calm1	3	42	48	3	3	GO:1904063, GO:0034766, GO:0034763	negative regulation of cation transmembrane transport, negative regulation of ion transmembrane transport, negative regulation of transmembrane transport	3
GO:0098797	plasma membrane protein complex	6/42	448/14672	0.00161816	0.0322369	0.0234989	Gria3, Kcnv1, Calm1, Snap25, Gnb1, Apc	6	42	49	6	6	GO:0098797	plasma membrane protein complex	1
GO:0031629	synaptic vesicle fusion to presynaptic active zone membrane	2/42	21/14672	0.00162298	0.0322369	0.0234989	Syt1, Snap25	2	42	50	2	2	GO:0031629, GO:0048791, GO:0017075, GO:0099500, GO:0048499	synaptic vesicle fusion to presynaptic active zone membrane, calcium ion-regulated exocytosis of neurotransmitter, syntaxin-1 binding, vesicle fusion to plasma membrane, synaptic vesicle membrane organization	5
GO:0010638	positive regulation of organelle organization	6/42	460/14672	0.00185037	0.0341673	0.0249061	Syt1, Mapk8, Prkce, Apc, Wasf1, Mapk1	6	42	51	6	6	GO:0010638	positive regulation of organelle organization	1
GO:0021954	central nervous system neuron development	3/42	86/14672	0.00189256	0.0341673	0.0249061	Nova2, Fbxo45, Agtpbp1	3	42	52	3	3	GO:0021954	central nervous system neuron development	1
GO:0034643	establishment of mitochondrion localization, microtubule-mediated	2/42	23/14672	0.00194823	0.0341673	0.0249061	Wasf1, Agtpbp1	2	42	53	2	2	GO:0034643, GO:0047497, GO:0051654	establishment of mitochondrion localization, microtubule-mediated, mitochondrion transport along microtubule, establishment of mitochondrion localization	3
GO:0060045	positive regulation of cardiac muscle cell proliferation	2/42	23/14672	0.00194823	0.0341673	0.0249061	Mef2c, Mapk1	2	42	54	2	2	GO:0060045, GO:0055023, GO:0060421	positive regulation of cardiac muscle cell proliferation, positive regulation of cardiac muscle tissue growth, positive regulation of heart growth	3
GO:0050808	synapse organization	6/42	470/14672	0.0020626	0.0354372	0.0258317	Mef2c, Sorbs2, Cnksr2, Fbxo45, Ywhaz, Wasf1	6	42	55	6	6	GO:0050808	synapse organization	1
GO:0006897	endocytosis	6/42	472/14672	0.00210718	0.0354372	0.0258317	Syt1, Calm1, Snap25, Wasf1, Lrp11, Mapk1	6	42	56	6	6	GO:0006897	endocytosis	1
GO:0007623	circadian rhythm	4/42	191/14672	0.00211644	0.0354372	0.0258317	Mapk8, Ncor1, Prkaa2, Mapk10	4	42	57	3	4	GO:0007623, GO:0042752, GO:0048511	circadian rhythm, regulation of circadian rhythm, rhythmic process	3
GO:0051640	organelle localization	6/42	483/14672	0.00236561	0.0374432	0.027294	Syt1, Mapk8, Ywhaz, Wasf1, Rab12, Agtpbp1	6	42	58	6	6	GO:0051640	organelle localization	1
GO:0071456	cellular response to hypoxia	3/42	95/14672	0.00251445	0.038593	0.0281321	Prkce, P4hb, Gnb1	3	42	59	3	3	GO:0071456, GO:0036294, GO:0071453	cellular response to hypoxia, cellular response to decreased oxygen levels, cellular response to oxygen levels	3
GO:0051403	stress-activated MAPK cascade	4/42	207/14672	0.00283207	0.0419459	0.0305762	Mapk8, Ncor1, Mapk10, Mapk1	4	42	60	4	4	GO:0051403, GO:0031098	stress-activated MAPK cascade, stress-activated protein kinase signaling cascade	2
GO:0048638	regulation of developmental growth	5/42	343/14672	0.00283642	0.0419459	0.0305762	Syt1, Mef2c, Ncor1, Apc, Mapk1	5	42	61	5	5	GO:0048638	regulation of developmental growth	1
GO:0045732	positive regulation of protein catabolic process	4/42	210/14672	0.00298262	0.0429858	0.0313343	Mapk8, Hecw1, Apc, Agtpbp1	4	42	62	4	4	GO:0045732	positive regulation of protein catabolic process	1
GO:0031116	positive regulation of microtubule polymerization	2/42	30/14672	0.00330752	0.0449733	0.0327831	Mapk8, Apc	2	42	63	2	2	GO:0031116, GO:0031112	positive regulation of microtubule polymerization, positive regulation of microtubule polymerization or depolymerization	2
GO:0017157	regulation of exocytosis	4/42	218/14672	0.00341077	0.0460682	0.0335812	Syt1, Prkce, Calm1, Rab12	4	42	64	4	4	GO:0017157	regulation of exocytosis	1
GO:0010565	regulation of cellular ketone metabolic process	3/42	114/14672	0.00420705	0.0526361	0.0383688	Prkce, Ncor1, Apc	3	42	65	3	3	GO:0010565	regulation of cellular ketone metabolic process	1
GO:0042826	histone deacetylase binding	3/42	114/14672	0.00420705	0.0526361	0.0383688	Mef2c, Mapk8, Ncor1	3	42	66	3	3	GO:0042826	histone deacetylase binding	1
GO:0030890	positive regulation of B cell proliferation	2/42	34/14672	0.00423479	0.0526361	0.0383688	Slc39a10, Mef2c	2	42	67	2	2	GO:0030890	positive regulation of B cell proliferation	1
GO:0071333	cellular response to glucose stimulus	3/42	116/14672	0.00441692	0.0545652	0.039775	Prkce, Prkaa2, Klf7	3	42	68	3	3	GO:0071333, GO:0071331, GO:0071326, GO:0071322	cellular response to glucose stimulus, cellular response to hexose stimulus, cellular response to monosaccharide stimulus, cellular response to carbohydrate stimulus	4
GO:0090150	establishment of protein localization to membrane	4/42	236/14672	0.00452386	0.0552171	0.0402502	Sptbn1, Calm1, Mapk10, Snap25	4	42	69	4	4	GO:0090150	establishment of protein localization to membrane	1
GO:1902414	protein localization to cell junction	3/42	117/14672	0.00452421	0.0552171	0.0402502	Mapk8, Mapk10, Snap25	3	42	70	3	3	GO:1902414	protein localization to cell junction	1
GO:0004674	protein serine/threonine kinase activity	5/42	388/14672	0.00479672	0.0568314	0.0414269	Mapk8, Prkce, Prkaa2, Mapk10, Mapk1	5	42	71	5	5	GO:0004674	protein serine/threonine kinase activity	1
GO:0007015	actin filament organization	5/42	395/14672	0.00517127	0.0595284	0.0433929	Prkce, Sptbn1, Sorbs2, Cyria, Wasf1	5	42	72	5	5	GO:0007015	actin filament organization	1
GO:0009612	response to mechanical stimulus	3/42	123/14672	0.00520117	0.0595343	0.0433972	Mapk8, Strbp, Lrp11	3	42	73	3	3	GO:0009612	response to mechanical stimulus	1
GO:0006110	regulation of glycolytic process	2/42	40/14672	0.0058244	0.0634422	0.0462458	Ncor1, Prkaa2	2	42	74	2	2	GO:0006110	regulation of glycolytic process	1
GO:0060135	maternal process involved in female pregnancy	2/42	40/14672	0.0058244	0.0634422	0.0462458	Mapk1, Csmd1	2	42	75	2	2	GO:0060135	maternal process involved in female pregnancy	1
GO:0071889	14-3-3 protein binding	2/42	40/14672	0.0058244	0.0634422	0.0462458	Prkce, Foxk1	2	42	76	2	2	GO:0071889	14-3-3 protein binding	1
GO:0097484	dendrite extension	2/42	40/14672	0.0058244	0.0634422	0.0462458	Syt1, Wasf1	2	42	77	2	2	GO:0097484	dendrite extension	1
GO:0045211	postsynaptic membrane	4/42	254/14672	0.00586019	0.0634906	0.0462812	Gria3, Cnksr2, Fbxo45, Nbea	4	42	78	4	4	GO:0045211	postsynaptic membrane	1
GO:1903829	positive regulation of cellular protein localization	4/42	256/14672	0.00602327	0.0645669	0.0470657	Sptbn1, Prkaa2, Apc, Mapk1	4	42	79	4	4	GO:1903829	positive regulation of cellular protein localization	1
GO:0060041	retina development in camera-type eye	3/42	132/14672	0.00632585	0.0660913	0.0481769	Gnb1, Apc, Agtpbp1	3	42	80	3	3	GO:0060041	retina development in camera-type eye	1
GO:0044295	axonal growth cone	2/42	42/14672	0.00640605	0.0660913	0.0481769	Snap25, Apc	2	42	81	2	2	GO:0044295	axonal growth cone	1
GO:0010675	regulation of cellular carbohydrate metabolic process	3/42	134/14672	0.00659396	0.0670396	0.0488682	Prkce, Ncor1, Foxk1	3	42	82	3	3	GO:0010675	regulation of cellular carbohydrate metabolic process	1
GO:0019898	extrinsic component of membrane	4/42	263/14672	0.00661793	0.0670396	0.0488682	Nmt2, Snap25, Gnb1, Apc	4	42	83	4	4	GO:0019898	extrinsic component of membrane	1

### Sheet: HP_20
ID	Description	GeneRatio	BgRatio	pvalue	p.adjust	qvalue	geneID	Count

### Sheet: HP_13
ID	Description	GeneRatio	BgRatio	pvalue	p.adjust	qvalue	geneID	Count	goterms	cluster	intersect_cluster	union_cluster	terms	desc	nterms
GO:0008380	RNA splicing	10/38	366/14672	2.09444e-08	1.11633e-05	9.21552e-06	Snrnp70, Clasrp, Ddx39b, Clk2, Clk1, Luc7l3, Clk3, Clk4, Prpf40b, Srrm1	10	38	1	10	10	GO:0008380	RNA splicing	1
GO:0016607	nuclear speck	9/38	314/14672	7.93317e-08	2.11419e-05	1.7453e-05	Fam193b, Akap8l, Snrnp70, Atxn2l, Pnisr, Ddx39b, Nxf1, Luc7l3, Srrm1	9	38	2	9	9	GO:0016607	nuclear speck	1
GO:0004712	protein serine/threonine/tyrosine kinase activity	4/38	38/14672	2.65047e-06	0.000470901	0.000388736	Clk2, Clk1, Clk3, Clk4, Snrnp70	4	38	3	4	5	GO:0004712, GO:0043484, GO:0004713, GO:0046777	protein serine/threonine/tyrosine kinase activity, regulation of RNA splicing, protein tyrosine kinase activity, protein autophosphorylation	4
GO:0071004	U2-type prespliceosome	3/38	15/14672	7.13821e-06	0.000760933	0.000628162	Snrnp70, Luc7l3, Prpf40b	3	38	4	3	3	GO:0071004, GO:0071010, GO:0005685, GO:0005684	U2-type prespliceosome, prespliceosome, U1 snRNP, U2-type spliceosomal complex	4
GO:0006397	mRNA processing	8/38	428/14672	1.11328e-05	0.000969539	0.00080037	Akap8l, Snrnp70, Clasrp, Safb2, Ddx39b, Luc7l3, Prpf40b, Srrm1	8	38	5	8	8	GO:0006397	mRNA processing	1
GO:0097525	spliceosomal snRNP complex	4/38	58/14672	1.46796e-05	0.000978028	0.000807378	Snrnp70, Ddx39b, Luc7l3, Prpf40b, Srrm1	4	38	6	4	5	GO:0097525, GO:0030532, GO:0120114, GO:0005681, GO:0000375, GO:0000377, GO:0000398	spliceosomal snRNP complex, small nuclear ribonucleoprotein complex, Sm-like protein family complex, spliceosomal complex, RNA splicing, via transesterification reactions, RNA splicing, via transesterification reactions with bulged adenosine as nucleophile, mRNA splicing, via spliceosome	7
GO:0016363	nuclear matrix	4/38	85/14672	6.66375e-05	0.00295982	0.00244338	Akap8l, Akap8, Ddx39b, Srrm1	4	38	7	4	4	GO:0016363, GO:0034399	nuclear matrix, nuclear periphery	2
GO:0006406	mRNA export from nucleus	3/38	49/14672	0.000271997	0.00852791	0.00703992	Akap8l, Ddx39b, Nxf1	3	38	8	3	3	GO:0006406, GO:0071427, GO:0006405, GO:0071426, GO:0071166, GO:0051028, GO:0050657, GO:0050658, GO:0051236	mRNA export from nucleus, mRNA-containing ribonucleoprotein complex export from nucleus, RNA export from nucleus, ribonucleoprotein complex export from nucleus, ribonucleoprotein complex localization, mRNA transport, nucleic acid transport, RNA transport, establishment of RNA localization	9
GO:0007076	mitotic chromosome condensation	2/38	10/14672	0.00029011	0.00859049	0.00709159	Akap8l, Akap8	2	38	9	2	2	GO:0007076, GO:0033127, GO:0031065, GO:0034237, GO:0090312, GO:0030261, GO:0031063, GO:0016572	mitotic chromosome condensation, regulation of histone phosphorylation, positive regulation of histone deacetylation, protein kinase A regulatory subunit binding, positive regulation of protein deacetylation, chromosome condensation, regulation of histone deacetylation, histone phosphorylation	8
GO:0043008	ATP-dependent protein binding	2/38	11/14672	0.000354	0.00932764	0.00770012	Ddx39b, Myo9b	2	38	10	2	2	GO:0043008	ATP-dependent protein binding	1
GO:0018212	peptidyl-tyrosine modification	5/38	250/14672	0.000437507	0.00932764	0.00770012	Zgpat, Clk2, Clk1, Clk3, Clk4	5	38	11	5	5	GO:0018108, GO:0018212	peptidyl-tyrosine phosphorylation, peptidyl-tyrosine modification	2
GO:0000346	transcription export complex	2/38	14/14672	0.000582843	0.0119483	0.0098635	Ddx39b, Nxf1	2	38	12	2	2	GO:0000346	transcription export complex	1
GO:0004674	protein serine/threonine kinase activity	5/38	388/14672	0.00308474	0.0421581	0.0348022	Rps6kb2, Clk2, Clk1, Clk3, Clk4	5	38	13	5	5	GO:0004674	protein serine/threonine kinase activity	1
GO:0017069	snRNA binding	2/38	40/14672	0.00478837	0.0593535	0.0489972	Snrnp70, Ddx39b	2	38	14	2	2	GO:0017069	snRNA binding	1

### Sheet: HP_16
ID	Description	GeneRatio	BgRatio	pvalue	p.adjust	qvalue	geneID	Count	goterms	cluster	intersect_cluster	union_cluster	terms	desc	nterms
GO:0034762	regulation of transmembrane transport	11/35	499/14672	1.25649e-08	1.80557e-05	1.32394e-05	Kcnq3, Cacnb4, Trpc1, Osbpl8, Homer1, Plcb1, Grm5, Calm2, Fgf14, Myo5a, Prkcb	11	35	1	9	11	GO:0034762, GO:0034765	regulation of transmembrane transport, regulation of ion transmembrane transport	2
GO:0034764	positive regulation of transmembrane transport	7/35	209/14672	5.1595e-07	0.00024714	0.000181216	Cacnb4, Trpc1, Osbpl8, Plcb1, Calm2, Fgf14, Myo5a, Homer1	7	35	2	5	8	GO:0034764, GO:0034767, GO:0043270, GO:1904062, GO:1904064, GO:0010959	positive regulation of transmembrane transport, positive regulation of ion transmembrane transport, positive regulation of ion transport, regulation of cation transmembrane transport, positive regulation of cation transmembrane transport, regulation of metal ion transport	6
GO:0050804	modulation of chemical synaptic transmission	9/35	480/14672	1.31742e-06	0.000321746	0.000235921	Nptn, Cacnb4, Homer1, Plcb1, Prkar2b, Grm5, Fgf14, Myo5a, Prkcb	9	35	3	9	9	GO:0050804, GO:0099177	modulation of chemical synaptic transmission, regulation of trans-synaptic signaling	2
GO:0032412	regulation of ion transmembrane transporter activity	7/35	241/14672	1.34341e-06	0.000321746	0.000235921	Cacnb4, Homer1, Plcb1, Grm5, Calm2, Fgf14, Myo5a	7	35	4	5	7	GO:0032412, GO:0022898, GO:0032409, GO:2001257	regulation of ion transmembrane transporter activity, regulation of transmembrane transporter activity, regulation of transporter activity, regulation of cation channel activity	4
GO:0050769	positive regulation of neurogenesis	7/35	269/14672	2.79167e-06	0.000364694	0.000267413	Atxn1, Cdkl5, Skil, Nptn, Grm5, Tnik, Fbxw8	7	35	5	5	7	GO:0050769, GO:0051962, GO:0010720, GO:0050767, GO:0051960, GO:0031346	positive regulation of neurogenesis, positive regulation of nervous system development, positive regulation of cell development, regulation of neurogenesis, regulation of nervous system development, positive regulation of cell projection organization	6
GO:0051928	positive regulation of calcium ion transport	5/35	107/14672	5.12137e-06	0.000613284	0.000449692	Cacnb4, Trpc1, Homer1, Calm2, Fgf14	5	35	6	4	5	GO:0051928, GO:1904427	positive regulation of calcium ion transport, positive regulation of calcium ion transmembrane transport	2
GO:0032414	positive regulation of ion transmembrane transporter activity	5/35	111/14672	6.13225e-06	0.00067785	0.000497035	Cacnb4, Plcb1, Calm2, Fgf14, Myo5a	5	35	7	4	5	GO:0032414, GO:0032411, GO:1901019	positive regulation of ion transmembrane transporter activity, positive regulation of transporter activity, regulation of calcium ion transmembrane transporter activity	3
GO:0098978	glutamatergic synapse	7/35	309/14672	6.95745e-06	0.000712661	0.00052256	Cdkl5, Cacnb4, Homer1, Plcb1, Prkar2b, Myo5a, Tnik	7	35	8	7	7	GO:0098978	glutamatergic synapse	1
GO:0051924	regulation of calcium ion transport	6/35	224/14672	1.32749e-05	0.000968335	0.000710035	Cacnb4, Trpc1, Homer1, Calm2, Fgf14, Myo5a, Prkcb	6	35	9	5	7	GO:0051924, GO:0006816, GO:1903169, GO:0070588	regulation of calcium ion transport, calcium ion transport, regulation of calcium ion transmembrane transport, calcium ion transmembrane transport	4
GO:0044325	transmembrane transporter binding	5/35	137/14672	1.70977e-05	0.00110438	0.000809792	Kcnq3, Nptn, Trpc1, Homer1, Calm2	5	35	10	5	5	GO:0044325	transmembrane transporter binding	1
GO:0035249	synaptic transmission, glutamatergic	4/35	104/14672	0.000105336	0.00513263	0.00376352	Cacnb4, Homer1, Grm5, Myo5a	4	35	11	3	4	GO:0035249, GO:0051966	synaptic transmission, glutamatergic, regulation of synaptic transmission, glutamatergic	2
GO:1901021	positive regulation of calcium ion transmembrane transporter activity	3/35	39/14672	0.000107153	0.00513263	0.00376352	Cacnb4, Calm2, Fgf14	3	35	12	3	3	GO:1901021, GO:2001259	positive regulation of calcium ion transmembrane transporter activity, positive regulation of cation channel activity	2
GO:0007215	glutamate receptor signaling pathway	3/35	40/14672	0.000115652	0.00536103	0.00393099	Homer1, Plcb1, Grm5	3	35	13	3	3	GO:0007215	glutamate receptor signaling pathway	1
GO:0006874	cellular calcium ion homeostasis	6/35	359/14672	0.00018328	0.00798102	0.00585211	Nptn, Cacnb4, Trpc1, Calm2, Myo5a, Prkcb	6	35	14	6	6	GO:0006874, GO:0055074, GO:0072503, GO:0072507, GO:0006875	cellular calcium ion homeostasis, calcium ion homeostasis, cellular divalent inorganic cation homeostasis, divalent inorganic cation homeostasis, cellular metal ion homeostasis	5
GO:0007626	locomotory behavior	5/35	238/14672	0.000234953	0.00929548	0.00681594	Atxn1, Cacnb4, Grm5, Fgf14, Myo5a	5	35	15	5	5	GO:0007626	locomotory behavior	1
GO:0099542	trans-synaptic signaling by endocannabinoid	2/35	10/14672	0.00024581	0.00929548	0.00681594	Plcb1, Grm5	2	35	16	2	2	GO:0099541, GO:0099542, GO:0099170	trans-synaptic signaling by lipid, trans-synaptic signaling by endocannabinoid, postsynaptic modulation of chemical synaptic transmission	3
GO:0034702	ion channel complex	5/35	243/14672	0.000258701	0.00934263	0.00685051	Kcnq3, Cacnb4, Trpc1, Calm2, Lrrc8b	5	35	17	4	5	GO:0034702, GO:1902495, GO:1990351, GO:0034703	ion channel complex, transmembrane transporter complex, transporter complex, cation channel complex	4
GO:0050775	positive regulation of dendrite morphogenesis	3/35	57/14672	0.000333129	0.0113978	0.00835743	Cdkl5, Tnik, Fbxw8	3	35	18	3	3	GO:0050775, GO:0048814, GO:0010770, GO:0010769, GO:0050773	positive regulation of dendrite morphogenesis, regulation of dendrite morphogenesis, positive regulation of cell morphogenesis involved in differentiation, regulation of cell morphogenesis involved in differentiation, regulation of dendrite development	5
GO:0007254	JNK cascade	4/35	146/14672	0.000387613	0.0129535	0.00949817	Plcb1, Fgf14, Rasgrp1, Tnik	4	35	19	3	4	GO:0007254, GO:0046330, GO:0051403, GO:0031098, GO:0032874, GO:0070304, GO:0046328	JNK cascade, positive regulation of JNK cascade, stress-activated MAPK cascade, stress-activated protein kinase signaling cascade, positive regulation of stress-activated MAPK cascade, positive regulation of stress-activated protein kinase signaling cascade, regulation of JNK cascade	7
GO:1901653	cellular response to peptide	5/35	268/14672	0.000406046	0.0132611	0.00972374	Osbpl8, Plcb1, Grm5, Myo5a, Prkcb	5	35	20	4	5	GO:1901653, GO:0032869, GO:1901652, GO:0032868, GO:0071375, GO:0043434, GO:0071417	cellular response to peptide, cellular response to insulin stimulus, response to peptide, response to insulin, cellular response to peptide hormone stimulus, response to peptide hormone, cellular response to organonitrogen compound	7
GO:1901387	positive regulation of voltage-gated calcium channel activity	2/35	13/14672	0.000424158	0.0135448	0.00993175	Cacnb4, Fgf14	2	35	21	2	2	GO:1901387, GO:1901385	positive regulation of voltage-gated calcium channel activity, regulation of voltage-gated calcium channel activity	2
GO:0051279	regulation of release of sequestered calcium ion into cytosol	3/35	63/14672	0.000447708	0.013986	0.0102553	Trpc1, Calm2, Myo5a, Nptn	3	35	22	3	4	GO:0051279, GO:0010522, GO:0051209, GO:0051283, GO:0051282, GO:0051208, GO:0007204, GO:0097553, GO:0060402, GO:0051480, GO:0060401	regulation of release of sequestered calcium ion into cytosol, regulation of calcium ion transport into cytosol, release of sequestered calcium ion into cytosol, negative regulation of sequestering of calcium ion, regulation of sequestering of calcium ion, sequestering of calcium ion, positive regulation of cytosolic calcium ion concentration, calcium ion transmembrane import into cytosol, calcium ion transport into cytosol, regulation of cytosolic calcium ion concentration, cytosolic calcium ion transport	11
GO:0007216	G protein-coupled glutamate receptor signaling pathway	2/35	14/14672	0.00049411	0.0147924	0.0108466	Homer1, Grm5	2	35	23	2	2	GO:0007216	G protein-coupled glutamate receptor signaling pathway	1
GO:0099550	trans-synaptic signaling, modulating synaptic transmission	2/35	14/14672	0.00049411	0.0147924	0.0108466	Nptn, Grm5	2	35	24	2	2	GO:0099550, GO:0048169	trans-synaptic signaling, modulating synaptic transmission, regulation of long-term neuronal synaptic plasticity	2
GO:0007611	learning or memory	5/35	286/14672	0.000546267	0.0157908	0.0115786	Atxn1, Nptn, Plcb1, Prkar2b, Grm5	5	35	25	4	5	GO:0007611, GO:0007612, GO:0050890	learning or memory, learning, cognition	3
GO:0043198	dendritic shaft	3/35	68/14672	0.000560425	0.0157908	0.0115786	Homer1, Prkar2b, Grm5	3	35	26	3	3	GO:0043198	dendritic shaft	1
GO:1900076	regulation of cellular response to insulin stimulus	3/35	68/14672	0.000560425	0.0157908	0.0115786	Osbpl8, Myo5a, Prkcb	3	35	27	3	3	GO:1900076	regulation of cellular response to insulin stimulus	1
GO:0030534	adult behavior	4/35	166/14672	0.000629421	0.0169729	0.0124454	Atxn1, Cacnb4, Homer1, Fgf14	4	35	28	3	4	GO:0030534, GO:0008344	adult behavior, adult locomotory behavior	2
GO:0043034	costamere	2/35	16/14672	0.000649624	0.0169729	0.0124454	Trpc1, Homer1	2	35	29	2	2	GO:0043034	costamere	1
GO:0050808	synapse organization	6/35	470/14672	0.000770888	0.0187757	0.0137673	Cdkl5, Nptn, Cacnb4, Homer1, Grm5, Myo5a	6	35	30	6	6	GO:0050808	synapse organization	1
GO:0042438	melanin biosynthetic process	2/35	18/14672	0.000825794	0.0194535	0.0142644	Trpc1, Myo5a	2	35	31	2	2	GO:0042438, GO:0044550, GO:0006582, GO:0046189, GO:0019748	melanin biosynthetic process, secondary metabolite biosynthetic process, melanin metabolic process, phenol-containing compound biosynthetic process, secondary metabolic process	5
GO:0099522	cytosolic region	2/35	19/14672	0.000921565	0.020065	0.0147127	Homer1, Prkcb	2	35	32	2	2	GO:0099522	cytosolic region	1
GO:0007205	protein kinase C-activating G protein-coupled receptor signaling pathway	2/35	20/14672	0.00102243	0.020989	0.0153902	Dgkh, Grm5	2	35	33	2	2	GO:0007205	protein kinase C-activating G protein-coupled receptor signaling pathway	1
GO:0032252	secretory granule localization	2/35	20/14672	0.00102243	0.020989	0.0153902	Rasgrp1, Myo5a	2	35	34	2	2	GO:0032252	secretory granule localization	1
GO:0097449	astrocyte projection	2/35	22/14672	0.00123934	0.0237458	0.0174117	Slc2a13, Grm5	2	35	35	2	2	GO:0097449, GO:0097386	astrocyte projection, glial cell projection	2
GO:1902683	regulation of receptor localization to synapse	2/35	24/14672	0.00147635	0.0261915	0.019205	Nptn, Tnik	2	35	36	2	2	GO:1902683	regulation of receptor localization to synapse	1
GO:0007601	visual perception	3/35	96/14672	0.00152648	0.0265732	0.0194849	Cacnb4, Myo5a, Unc119	3	35	37	3	3	GO:0007601, GO:0050953	visual perception, sensory perception of light stimulus	2
GO:0010155	regulation of proton transport	2/35	25/14672	0.00160233	0.0267522	0.0196161	Plcb1, Myo5a	2	35	38	2	2	GO:0010155	regulation of proton transport	1
GO:1900078	positive regulation of cellular response to insulin stimulus	2/35	25/14672	0.00160233	0.0267522	0.0196161	Osbpl8, Myo5a	2	35	39	2	2	GO:1900078	positive regulation of cellular response to insulin stimulus	1
GO:0071782	endoplasmic reticulum tubular network	2/35	26/14672	0.00173326	0.0276744	0.0202923	Osbpl8, Atl2	2	35	40	2	2	GO:0071782	endoplasmic reticulum tubular network	1
GO:0004693	cyclin-dependent protein serine/threonine kinase activity	2/35	28/14672	0.00200989	0.0310561	0.0227719	Cdkl5, Cdk17	2	35	41	2	2	GO:0004693, GO:0097472	cyclin-dependent protein serine/threonine kinase activity, cyclin-dependent protein kinase activity	2
GO:0004674	protein serine/threonine kinase activity	5/35	388/14672	0.00212844	0.0325379	0.0238585	Rps6ka3, Cdkl5, Cdk17, Prkcb, Tnik	5	35	42	5	5	GO:0004674	protein serine/threonine kinase activity	1
GO:0008286	insulin receptor signaling pathway	3/35	109/14672	0.00219589	0.0328697	0.0241018	Osbpl8, Plcb1, Prkcb	3	35	43	3	3	GO:0008286	insulin receptor signaling pathway	1
GO:0048009	insulin-like growth factor receptor signaling pathway	2/35	30/14672	0.00230606	0.0335681	0.0246139	Atxn1, Plcb1	2	35	44	2	2	GO:0048009	insulin-like growth factor receptor signaling pathway	1
GO:0051281	positive regulation of release of sequestered calcium ion into cytosol	2/35	30/14672	0.00230606	0.0335681	0.0246139	Trpc1, Calm2	2	35	45	2	2	GO:0051281, GO:0010524	positive regulation of release of sequestered calcium ion into cytosol, positive regulation of calcium ion transport into cytosol	2
GO:0010035	response to inorganic substance	5/35	398/14672	0.00237782	0.033831	0.0248067	Kcnq3, Trpc1, Homer1, Plcb1, Calm2	5	35	46	5	5	GO:0010035	response to inorganic substance	1
GO:0099106	ion channel regulator activity	3/35	115/14672	0.00255751	0.0350014	0.0256648	Calm2, Fgf14, Prkcb	3	35	47	3	3	GO:0099106, GO:0016247	ion channel regulator activity, channel regulator activity	2
GO:0051592	response to calcium ion	3/35	116/14672	0.00262114	0.0355338	0.0260552	Trpc1, Homer1, Calm2	3	35	48	3	3	GO:0051592, GO:0030017	response to calcium ion, sarcomere	2
GO:0005246	calcium channel regulator activity	2/35	34/14672	0.0029563	0.0388029	0.0284523	Calm2, Prkcb	2	35	49	2	2	GO:0005246	calcium channel regulator activity	1
GO:0043410	positive regulation of MAPK cascade	5/35	419/14672	0.0029703	0.0388029	0.0284523	Nptn, Plcb1, Grm5, Rasgrp1, Tnik	5	35	50	5	5	GO:0043410	positive regulation of MAPK cascade	1
GO:0001912	positive regulation of leukocyte mediated cytotoxicity	2/35	35/14672	0.00313079	0.0401691	0.0294541	Cyrib, Rasgrp1	2	35	51	2	2	GO:0001912, GO:0031343, GO:0032729, GO:0001910	positive regulation of leukocyte mediated cytotoxicity, positive regulation of cell killing, positive regulation of interferon-gamma production, regulation of leukocyte mediated cytotoxicity	4
GO:0097718	disordered domain specific binding	2/35	36/14672	0.00331	0.0417234	0.0305938	Calm2, Myo5a	2	35	52	2	2	GO:0097718	disordered domain specific binding	1
GO:0061098	positive regulation of protein tyrosine kinase activity	2/35	37/14672	0.00349392	0.0425489	0.0311991	Grm5, Unc119	2	35	53	2	2	GO:0061098	positive regulation of protein tyrosine kinase activity	1
GO:0051235	maintenance of location	4/35	267/14672	0.00360265	0.0435042	0.0318996	Trpc1, Osbpl8, Calm2, Myo5a	4	35	54	4	4	GO:0051235	maintenance of location	1
GO:0010765	positive regulation of sodium ion transport	2/35	39/14672	0.00387579	0.0448336	0.0328744	Plcb1, Fgf14	2	35	55	2	2	GO:0010765	positive regulation of sodium ion transport	1
GO:0014059	regulation of dopamine secretion	2/35	39/14672	0.00387579	0.0448336	0.0328744	Myo5a, Prkcb	2	35	56	2	2	GO:0014046, GO:0014059	dopamine secretion, regulation of dopamine secretion	2
GO:0045860	positive regulation of protein kinase activity	4/35	300/14672	0.00544534	0.0601919	0.0441359	Osbpl8, Grm5, Rasgrp1, Unc119	4	35	57	4	4	GO:0045860	positive regulation of protein kinase activity	1

### Sheet: HP_9
ID	Description	GeneRatio	BgRatio	pvalue	p.adjust	qvalue	geneID	Count	goterms	cluster	intersect_cluster	union_cluster	terms	desc	nterms
GO:0099572	postsynaptic specialization	15/83	338/14672	5.91218e-10	3.15439e-07	2.79178e-07	Baiap2, Dlgap3, Camk2b, Shank3, Gsg1l, Atp2b2, Dgki, Arhgef2, Add2, Dlg4, Dtnb, Ppp1r9b, Sipa1l1, Psd, Plekha5	15	83	1	15	15	GO:0014069, GO:0032279, GO:0099572, GO:0098984	postsynaptic density, asymmetric synapse, postsynaptic specialization, neuron to neuron synapse	4
GO:0043197	dendritic spine	12/83	189/14672	6.41789e-10	3.15439e-07	2.79178e-07	Baiap2, Ppp1ca, Dlgap3, Myh10, Shank3, Atp2b2, Dgki, Dlg4, Actn1, Ppp1r9b, Sipa1l1, Psd	12	83	2	12	12	GO:0043197, GO:0044309	dendritic spine, neuron spine	2
GO:0050885	neuromuscular process controlling balance	7/83	61/14672	4.88744e-08	1.37267e-05	1.21488e-05	Camk2b, Rbfox1, Myh10, Shank3, Atp2b2, Jph3, Dlg4, Kcnh1	7	83	3	7	8	GO:0050885, GO:0050905	neuromuscular process controlling balance, neuromuscular process	2
GO:0051015	actin filament binding	9/83	192/14672	1.33125e-06	0.000327154	0.000289546	Coro7, Myh10, Tpm1, Ablim2, Mprip, Add2, Actn1, Ppp1r9b, Sipa1l1, Shank3, Cdk5r2	9	83	4	9	11	GO:0051015, GO:0003779	actin filament binding, actin binding	2
GO:0031252	cell leading edge	12/83	386/14672	1.66646e-06	0.000364029	0.000322182	Baiap2, Prkcz, Myh10, Jcad, Atp2b2, Tesc, Tpm1, Arhgef2, Actn1, Ppp1r9b, Kcnh1, Psd	12	83	5	12	12	GO:0031252	cell leading edge	1
GO:0007015	actin filament organization	12/83	395/14672	2.1179e-06	0.00041638	0.000368515	Baiap2, Rhobtb2, Coro7, Myh10, Cx3cl1, Shank3, Tpm1, Arhgef2, Mprip, Add2, Actn1, Ppp1r9b	12	83	6	12	12	GO:0007015	actin filament organization	1
GO:0060997	dendritic spine morphogenesis	6/83	72/14672	3.16489e-06	0.000565652	0.000500628	Baiap2, Ngef, Camk2b, Shank3, Dlg4, Sipa1l1, Myh10	6	83	7	6	7	GO:0060997, GO:0097061, GO:0106027, GO:0060996, GO:0099173	dendritic spine morphogenesis, dendritic spine organization, neuron projection organization, dendritic spine development, postsynapse organization	5
GO:0099186	structural constituent of postsynapse	4/83	19/14672	3.45913e-06	0.00056672	0.000501573	Camk2b, Shank3, Dlg4, Actn1	4	83	8	3	4	GO:0099186, GO:0098918, GO:0048169	structural constituent of postsynapse, structural constituent of synapse, regulation of long-term neuronal synaptic plasticity	3
GO:0048167	regulation of synaptic plasticity	9/83	223/14672	4.56562e-06	0.000641144	0.000567441	Baiap2, Prkcz, Camk2b, Shank3, Atp2b2, Dgki, Jph3, Dlg4, Sipa1l1, Dlgap3, Ppp1r9b, Kcnh1	9	83	9	9	12	GO:0048167, GO:0050804, GO:0099177	regulation of synaptic plasticity, modulation of chemical synaptic transmission, regulation of trans-synaptic signaling	3
GO:0048813	dendrite morphogenesis	8/83	178/14672	7.2862e-06	0.000954441	0.000844724	Baiap2, Ngef, Camk2b, Shank3, Nedd4l, Dlg4, Mink1, Sipa1l1, Ppp1r9b	8	83	10	8	9	GO:0048813, GO:0016358	dendrite morphogenesis, dendrite development	2
GO:0070050	neuron cellular homeostasis	4/83	23/14672	7.76758e-06	0.000954441	0.000844724	Cx3cl1, Tyro3, Mink1, Kcnh1	4	83	11	4	4	GO:0070050	neuron cellular homeostasis	1
GO:0098978	glutamatergic synapse	10/83	309/14672	9.27197e-06	0.00101271	0.00089629	Dlgap3, Ngef, Myh10, Shank3, Gsg1l, Atp2b2, Dgki, Dlg4, Actn1, Plekha5	10	83	12	10	10	GO:0098978	glutamatergic synapse	1
GO:0061001	regulation of dendritic spine morphogenesis	5/83	55/14672	1.42919e-05	0.00131154	0.00116077	Baiap2, Ngef, Camk2b, Shank3, Sipa1l1	5	83	13	4	5	GO:0061001, GO:0099175, GO:0060998	regulation of dendritic spine morphogenesis, regulation of postsynapse organization, regulation of dendritic spine development	3
GO:0032409	regulation of transporter activity	9/83	259/14672	1.52434e-05	0.00131154	0.00116077	Shank3, Nedd4l, Gsg1l, Tesc, Cacnb1, Jph3, Dlg4, Mink1, Ndfip2, Cx3cl1	9	83	14	7	10	GO:0032409, GO:2001257, GO:0032412, GO:1904062, GO:0022898	regulation of transporter activity, regulation of cation channel activity, regulation of ion transmembrane transporter activity, regulation of cation transmembrane transport, regulation of transmembrane transporter activity	5
GO:0099565	chemical synaptic transmission, postsynaptic	6/83	95/14672	1.58754e-05	0.00131154	0.00116077	Baiap2, Prkcz, Cx3cl1, Shank3, Dgki, Dlg4	6	83	15	5	6	GO:0099565, GO:0060078, GO:0060079	chemical synaptic transmission, postsynaptic, regulation of postsynaptic membrane potential, excitatory postsynaptic potential	3
GO:0042391	regulation of membrane potential	11/83	403/14672	1.60107e-05	0.00131154	0.00116077	Baiap2, Gabrd, Prkcz, Kcnh4, Cx3cl1, Shank3, Nedd4l, Dgki, Kcnk2, Dlg4, Kcnh1	11	83	16	11	11	GO:0042391	regulation of membrane potential	1
GO:0001726	ruffle	7/83	147/14672	1.93039e-05	0.00140828	0.00124639	Jcad, Tesc, Tpm1, Arhgef2, Actn1, Ppp1r9b, Psd	7	83	17	5	7	GO:0001726, GO:0032587	ruffle, ruffle membrane	2
GO:0031256	leading edge membrane	7/83	149/14672	2.10692e-05	0.00140828	0.00124639	Ndrg4, Jcad, Shank3, Atp2b2, Tpm1, Arhgef2, Ppp1r9b, Kcnh1, Psd	7	83	18	7	9	GO:0031253, GO:0031256	cell projection membrane, leading edge membrane	2
GO:0034765	regulation of ion transmembrane transport	11/83	416/14672	2.14895e-05	0.00140828	0.00124639	Kcnj4, Cx3cl1, Shank3, Nedd4l, Gsg1l, Tesc, Cacnb1, Jph3, Dlg4, Mink1, Kcnh1	11	83	19	11	11	GO:0034765, GO:0034762	regulation of ion transmembrane transport, regulation of transmembrane transport	2
GO:0099601	regulation of neurotransmitter receptor activity	5/83	61/14672	2.38007e-05	0.00150943	0.00133591	Dlgap3, Shank3, Gsg1l, Dlg4, Mink1, Zfyve28	5	83	20	5	6	GO:0099601, GO:0010469	regulation of neurotransmitter receptor activity, regulation of signaling receptor activity	2
GO:0060076	excitatory synapse	5/83	63/14672	2.78726e-05	0.00168784	0.00149381	Baiap2, Shank3, Dgki, Dlg4, Kcnh1	5	83	21	5	5	GO:0060076	excitatory synapse	1
GO:0051017	actin filament bundle assembly	7/83	156/14672	2.8331e-05	0.00168784	0.00149381	Baiap2, Myh10, Cx3cl1, Shank3, Tpm1, Add2, Actn1	7	83	22	7	7	GO:0051017, GO:0061572	actin filament bundle assembly, actin filament bundle organization	2
GO:0015629	actin cytoskeleton	11/83	440/14672	3.59606e-05	0.00191348	0.00169352	Baiap2, Prkcz, Myh10, Tpm1, Arhgef2, Ablim2, Mprip, Add2, Actn1, Ppp1r9b, Sipa1l1	11	83	23	11	11	GO:0015629	actin cytoskeleton	1
GO:0097060	synaptic membrane	10/83	364/14672	3.79581e-05	0.00191348	0.00169352	Kcnj4, Baiap2, Gabrd, Shank3, Gsg1l, Atp2b2, Dgki, Dlg4, Ppp1r9b, Kcnh1	10	83	24	10	10	GO:0097060	synaptic membrane	1
GO:0005516	calmodulin binding	7/83	167/14672	4.38237e-05	0.0021014	0.00185983	Arpp21, Camk2b, Camkk2, Myh10, Atp2b2, Add2, Kcnh1	7	83	25	7	7	GO:0005516	calmodulin binding	1
GO:2000463	positive regulation of excitatory postsynaptic potential	4/83	36/14672	4.88593e-05	0.00227853	0.0020166	Baiap2, Prkcz, Shank3, Dlg4, Dlgap3	4	83	26	4	5	GO:2000463, GO:0098815, GO:0031644	positive regulation of excitatory postsynaptic potential, modulation of excitatory postsynaptic potential, regulation of nervous system process	3
GO:0022843	voltage-gated cation channel activity	6/83	119/14672	5.69076e-05	0.00248623	0.00220043	Kcnj4, Kcnh4, Kcnk2, Cacnb1, Kcnt1, Kcnh1, Gabrd, Atp2b2	6	83	27	6	8	GO:0022843, GO:0005244, GO:0022832, GO:0022836, GO:0005216, GO:0046873	voltage-gated cation channel activity, voltage-gated ion channel activity, voltage-gated channel activity, gated channel activity, ion channel activity, metal ion transmembrane transporter activity	6
GO:0005249	voltage-gated potassium channel activity	5/83	75/14672	6.49052e-05	0.00267507	0.00236756	Kcnj4, Kcnh4, Kcnk2, Kcnt1, Kcnh1, Nedd4l	5	83	28	5	6	GO:0005249, GO:0005267, GO:0071805, GO:0015079, GO:0006813	voltage-gated potassium channel activity, potassium channel activity, potassium ion transmembrane transport, potassium ion transmembrane transporter activity, potassium ion transport	5
GO:0050808	synapse organization	11/83	470/14672	6.53119e-05	0.00267507	0.00236756	Baiap2, Dlgap3, Ngef, Camk2b, Myh10, Shank3, Atp2b2, Cacnb1, Add2, Dlg4, Sipa1l1	11	83	29	11	11	GO:0050808	synapse organization	1
GO:0001725	stress fiber	5/83	82/14672	9.94841e-05	0.0036903	0.00326608	Prkcz, Myh10, Tpm1, Mprip, Actn1	5	83	30	5	5	GO:0001725, GO:0097517, GO:0032432, GO:0042641	stress fiber, contractile actin filament bundle, actin filament bundle, actomyosin	4
GO:2000311	regulation of AMPA receptor activity	3/83	25/14672	0.000366992	0.0114525	0.010136	Shank3, Gsg1l, Mink1	3	83	31	3	3	GO:2000311	regulation of AMPA receptor activity	1
GO:0030165	PDZ domain binding	5/83	110/14672	0.000394399	0.011929	0.0105578	Kcnj4, Baiap2, Dlgap3, Atp2b2, Dlg4	5	83	32	5	5	GO:0030165	PDZ domain binding	1
GO:0030695	GTPase regulator activity	9/83	402/14672	0.000436298	0.0126949	0.0112356	Ngef, Rasgef1b, Arhgap33, Dgki, Tiam2, Arhgef2, Arhgap10, Sipa1l1, Psd	9	83	33	8	9	GO:0030695, GO:0060589, GO:0005096	GTPase regulator activity, nucleoside-triphosphatase regulator activity, GTPase activator activity	3
GO:0048168	regulation of neuronal synaptic plasticity	4/83	67/14672	0.000556563	0.015858	0.0140351	Camk2b, Shank3, Jph3, Dlg4	4	83	34	3	4	GO:0048168, GO:0035640	regulation of neuronal synaptic plasticity, exploration behavior	2
GO:1905475	regulation of protein localization to membrane	6/83	182/14672	0.000574264	0.0161043	0.0142531	Prkcz, Camk2b, Mtcl1, Shank3, Dlg4, Ppp1r9b	6	83	35	6	6	GO:1905475	regulation of protein localization to membrane	1
GO:0045211	postsynaptic membrane	7/83	254/14672	0.00058159	0.0161043	0.0142531	Kcnj4, Gabrd, Shank3, Gsg1l, Atp2b2, Dlg4, Kcnh1	7	83	36	7	7	GO:0045211	postsynaptic membrane	1
GO:0046875	ephrin receptor binding	3/83	31/14672	0.000699901	0.0188494	0.0166826	Ngef, Anks1b, Sipa1l1	3	83	37	3	3	GO:0046875, GO:0048013	ephrin receptor binding, ephrin receptor signaling pathway	2
GO:0099563	modification of synaptic structure	3/83	34/14672	0.000920435	0.023501	0.0207994	Baiap2, Dlgap3, Myh10	3	83	38	3	3	GO:0099563	modification of synaptic structure	1
GO:0097110	scaffold protein binding	4/83	80/14672	0.00108629	0.0267706	0.0236932	Baiap2, Dlgap3, Shank3, Dlg4	4	83	39	4	4	GO:0097110	scaffold protein binding	1
GO:0098685	Schaffer collateral - CA1 synapse	4/83	81/14672	0.00113785	0.0272806	0.0241446	Baiap2, Anks1b, Gsg1l, Dgki	4	83	40	4	4	GO:0098685	Schaffer collateral - CA1 synapse	1
GO:0098879	structural constituent of postsynaptic specialization	2/83	10/14672	0.00138153	0.032724	0.0289623	Shank3, Dlg4	2	83	41	2	2	GO:0098879, GO:0097113, GO:0097688	structural constituent of postsynaptic specialization, AMPA glutamate receptor clustering, glutamate receptor clustering	3
GO:0048814	regulation of dendrite morphogenesis	4/83	88/14672	0.00154782	0.0358001	0.0316847	Baiap2, Camk2b, Nedd4l, Sipa1l1	4	83	42	4	4	GO:0048814	regulation of dendrite morphogenesis	1
GO:0007264	small GTPase mediated signal transduction	8/83	393/14672	0.00168846	0.0385991	0.034162	Baiap2, Rhobtb2, Arhgap33, Dgki, Tiam2, Arhgef2, Sipa1l1, Psd	8	83	43	8	8	GO:0007264	small GTPase mediated signal transduction	1
GO:0022604	regulation of cell morphogenesis	7/83	306/14672	0.00171802	0.0388233	0.0343604	Baiap2, Rhobtb2, Camk2b, Myh10, Nedd4l, Tpm1, Dlg4	7	83	44	7	7	GO:0022604	regulation of cell morphogenesis	1
GO:0015459	potassium channel regulator activity	3/83	44/14672	0.00195597	0.0436982	0.0386749	Prkcz, Nedd4l, Kcnk2	3	83	45	3	3	GO:0015459	potassium channel regulator activity	1
GO:0015271	outward rectifier potassium channel activity	2/83	13/14672	0.00236841	0.049535	0.0438407	Kcnk2, Kcnt1	2	83	46	2	2	GO:0015271	outward rectifier potassium channel activity	1
GO:0032591	dendritic spine membrane	2/83	13/14672	0.00236841	0.049535	0.0438407	Atp2b2, Ppp1r9b	2	83	47	2	2	GO:0032591	dendritic spine membrane	1
GO:0099159	regulation of modification of postsynaptic structure	2/83	13/14672	0.00236841	0.049535	0.0438407	Baiap2, Myh10	2	83	48	2	2	GO:0099159	regulation of modification of postsynaptic structure	1
GO:0046068	cGMP metabolic process	2/83	14/14672	0.00275302	0.0557983	0.049384	Atp2b2, Gucy1b1	2	83	49	2	2	GO:0046068	cGMP metabolic process	1

### Sheet: HP_2
ID	Description	GeneRatio	BgRatio	pvalue	p.adjust	qvalue	geneID	Count	goterms	cluster	intersect_cluster	union_cluster	terms	desc	nterms
GO:0030426	growth cone	6/45	195/14672	2.70022e-05	0.0229003	0.0194516	Dctn2, Calm3, Thy1, Cfl1, Tubb3, Arpc3, Pebp1	6	45	1	6	7	GO:0030426, GO:0030427, GO:0150034	growth cone, site of polarized growth, distal axon	3
GO:0008200	ion channel inhibitor activity	3/45	28/14672	8.37112e-05	0.0274107	0.0232827	Calm3, Stoml1, Ensa	3	45	2	3	3	GO:0008200, GO:0016248	ion channel inhibitor activity, channel inhibitor activity	2
GO:0030027	lamellipodium	5/45	167/14672	0.00015213	0.0372971	0.0316803	Cfl1, Capzb, Tubb3, Flot1, Arpc3	5	45	3	5	5	GO:0030027	lamellipodium	1
GO:0098858	actin-based cell projection	5/45	181/14672	0.000221443	0.0465346	0.0395267	Cfl1, Atp6v1e1, Ap2a1, Slc27a4, Tubb3	5	45	4	5	5	GO:0098858	actin-based cell projection	1

### Sheet: HP_10
ID	Description	GeneRatio	BgRatio	pvalue	p.adjust	qvalue	geneID	Count	goterms	cluster	intersect_cluster	union_cluster	terms	desc	nterms
GO:0098793	presynapse	20/90	458/14672	3.4665e-12	7.44604e-09	6.27983e-09	Syp, Scamp5, Kif3c, Dnm1, Apbb1, Rab3a, Stxbp1, Vamp2, Sncb, Syngr1, Syn1, Doc2a, Madd, Septin3, Kif1a, Kcnc4, Snap47, Atp6v0d1, Nrxn2, Ap3d1	20	90	1	20	20	GO:0098793	presynapse	1
GO:0099503	secretory vesicle	19/90	439/14672	1.52475e-11	1.63758e-08	1.3811e-08	Syp, Scamp5, Kif3c, Dnm1, Rab3a, Stxbp1, Vamp2, Syngr1, Syn1, Madd, Map6, Syt13, Clip2, Kif1a, Kcnc4, Snap47, Atp6v0d1, Dennd4c, Flot2	19	90	2	19	19	GO:0099503	secretory vesicle	1
GO:0070382	exocytic vesicle	14/90	216/14672	4.96658e-11	3.55607e-08	2.99911e-08	Syp, Scamp5, Kif3c, Dnm1, Rab3a, Vamp2, Syngr1, Syn1, Madd, Syt13, Kif1a, Kcnc4, Snap47, Atp6v0d1	14	90	3	13	14	GO:0070382, GO:0008021, GO:0030133	exocytic vesicle, synaptic vesicle, transport vesicle	3
GO:0008088	axo-dendritic transport	10/90	83/14672	7.61916e-11	4.09149e-08	3.45068e-08	Ap3b2, Klc1, Mapt, Madd, Map6, Kif1a, Ap3m2, Ap3d1, Mapk8ip3, Flot2, Kif3c, Clip3, Kif21b	10	90	4	10	13	GO:0008088, GO:0010970, GO:0030705, GO:0099111, GO:0007018	axo-dendritic transport, transport along microtubule, cytoskeleton-dependent intracellular transport, microtubule-based transport, microtubule-based movement	5
GO:0097479	synaptic vesicle localization	8/90	59/14672	2.50795e-09	6.73385e-07	5.67919e-07	Dnm1, Rab3a, Syn1, Ap3b2, Madd, Nlgn2, Ap3m2, Ap3d1, Kif1a	8	90	5	8	9	GO:0097479, GO:0051648	synaptic vesicle localization, vesicle localization	2
GO:0099177	regulation of trans-synaptic signaling	17/90	481/14672	4.52253e-09	8.09532e-07	6.82743e-07	Syp, Prkar1b, Dnm1, Rab3a, Stxbp1, Vamp2, Grk2, Syngr1, Syn1, Mapt, Nlgn2, Mpp2, Kcnc4, Snap47, Src, Clstn3, Mapk8ip2	17	90	6	17	17	GO:0050804, GO:0099177	modulation of chemical synaptic transmission, regulation of trans-synaptic signaling	2
GO:0099504	synaptic vesicle cycle	12/90	213/14672	6.51605e-09	1.07665e-06	9.08026e-07	Syp, Scamp5, Prkar1b, Dnm1, Rab3a, Stxbp1, Vamp2, Sncb, Syn1, Nlgn2, Snap47, Ap3d1	12	90	7	12	12	GO:0099504, GO:0099003	synaptic vesicle cycle, vesicle-mediated transport in synapse	2
GO:0036465	synaptic vesicle recycling	8/90	78/14672	2.41233e-08	3.54371e-06	2.98869e-06	Syp, Scamp5, Dnm1, Rab3a, Vamp2, Sncb, Nlgn2, Ap3d1	8	90	8	6	8	GO:0036465, GO:0048488, GO:0140238	synaptic vesicle recycling, synaptic vesicle endocytosis, presynaptic endocytosis	3
GO:0072384	organelle transport along microtubule	8/90	80/14672	2.95281e-08	3.96414e-06	3.34328e-06	Kif3c, Ap3b2, Mapt, Madd, Map6, Kif1a, Ap3m2, Ap3d1	8	90	9	8	8	GO:0072384	organelle transport along microtubule	1
GO:0035418	protein localization to synapse	8/90	84/14672	4.35319e-08	5.50039e-06	4.63891e-06	Vamp2, Klc1, Mapt, Nlgn2, Snap47, Clstn3, Nrxn2, Mapk8ip3	8	90	10	8	8	GO:0035418, GO:1902414	protein localization to synapse, protein localization to cell junction	2
GO:0098930	axonal transport	7/90	64/14672	1.20626e-07	1.37085e-05	1.15614e-05	Ap3b2, Madd, Map6, Kif1a, Ap3m2, Ap3d1, Mapk8ip3	7	90	11	6	7	GO:0098930, GO:0008089	axonal transport, anterograde axonal transport	2
GO:0005874	microtubule	14/90	396/14672	1.21257e-07	1.37085e-05	1.15614e-05	Rusc1, Kif3c, Tubb5, Dnm1, Cep170b, Clip3, Klc1, Mapt, Map6, Clip2, Kif1a, Hid1, Tubb2a, Kif21b	14	90	12	14	14	GO:0005874	microtubule	1
GO:0051640	organelle localization	15/90	483/14672	2.20314e-07	2.2535e-05	1.90055e-05	Kif3c, Dnm1, Rab3a, Stxbp1, Vamp2, Syn1, Ap3b2, Mapt, Madd, Map6, Atp6ap1, Nlgn2, Kif1a, Ap3m2, Ap3d1	15	90	13	12	15	GO:0051640, GO:0051656	organelle localization, establishment of organelle localization	2
GO:0048489	synaptic vesicle transport	6/90	46/14672	3.46125e-07	3.37944e-05	2.85015e-05	Dnm1, Rab3a, Ap3b2, Madd, Ap3m2, Ap3d1, Kif1a	6	90	14	6	7	GO:0048489, GO:0051650	synaptic vesicle transport, establishment of vesicle localization	2
GO:0048499	synaptic vesicle membrane organization	5/90	25/14672	3.74374e-07	3.49632e-05	2.94873e-05	Rab3a, Stxbp1, Syngr1, Snap47, Ap3d1	5	90	15	5	5	GO:0048499	synaptic vesicle membrane organization	1
GO:0099643	signal release from synapse	9/90	173/14672	1.11404e-06	8.54628e-05	7.20776e-05	Syp, Rab3a, Stxbp1, Vamp2, Syn1, Doc2a, Kcnc4, Snap47, Nrxn2, Madd, Nlgn2, Syt13	9	90	16	9	12	GO:0007269, GO:0099643, GO:0006836, GO:0001505, GO:0023061	neurotransmitter secretion, signal release from synapse, neurotransmitter transport, regulation of neurotransmitter levels, signal release	5
GO:0017156	calcium-ion regulated exocytosis	6/90	65/14672	2.78034e-06	0.000199072	0.000167893	Scamp5, Rab3a, Stxbp1, Vamp2, Doc2a, Syt13, Syp	6	90	17	5	7	GO:0017156, GO:0017158, GO:1903305	calcium-ion regulated exocytosis, regulation of calcium ion-dependent exocytosis, regulation of regulated secretory pathway	3
GO:0099514	synaptic vesicle cytoskeletal transport	4/90	20/14672	5.94995e-06	0.000355014	0.000299411	Ap3b2, Madd, Ap3m2, Ap3d1, Kif1a	4	90	18	4	5	GO:0048490, GO:0099514, GO:0099517, GO:0047496, GO:0099518	anterograde synaptic vesicle transport, synaptic vesicle cytoskeletal transport, synaptic vesicle transport along microtubule, vesicle transport along microtubule, vesicle cytoskeletal trafficking	5
GO:0006887	exocytosis	11/90	338/14672	6.76053e-06	0.000392476	0.000331007	Syp, Scamp5, Rab3a, Stxbp1, Vamp2, Syngr1, Atp9a, Doc2a, Atp6ap1, Syt13, Snap47	11	90	19	9	11	GO:0006887, GO:0017157	exocytosis, regulation of exocytosis	2
GO:0048172	regulation of short-term neuronal synaptic plasticity	4/90	21/14672	7.31555e-06	0.000400186	0.000337509	Syp, Rab3a, Syngr1, Syn1	4	90	20	3	4	GO:0048172, GO:0098563, GO:0048168	regulation of short-term neuronal synaptic plasticity, intrinsic component of synaptic vesicle membrane, regulation of neuronal synaptic plasticity	3
GO:0030659	cytoplasmic vesicle membrane	13/90	486/14672	7.88434e-06	0.000400668	0.000337915	Syp, Scamp5, Rab3a, Vamp2, Pld3, Syngr1, Clip3, Syn1, Atp9a, Kif1a, Snap47, Ap3d1, Flot2	13	90	21	13	13	GO:0030659	cytoplasmic vesicle membrane	1
GO:0099501	exocytic vesicle membrane	6/90	78/14672	8.11159e-06	0.000400668	0.000337915	Syp, Rab3a, Vamp2, Syngr1, Syn1, Snap47	6	90	22	6	6	GO:0030672, GO:0099501, GO:0030658	synaptic vesicle membrane, exocytic vesicle membrane, transport vesicle membrane	3
GO:0150034	distal axon	11/90	345/14672	8.20735e-06	0.000400668	0.000337915	Syp, Kif3c, Apbb1, Rab3a, Stmn2, Sncb, Klc1, Mapt, Kcnc4, Atp6v0d1, Ap3d1	11	90	23	11	11	GO:0150034	distal axon	1
GO:0015631	tubulin binding	11/90	348/14672	8.90578e-06	0.000417843	0.0003524	Kif3c, Dnm1, Stmn2, Sncb, Clip3, Klc1, Mapt, Map6, Clip2, Kif1a, Kif21b	11	90	24	8	11	GO:0015631, GO:0008017	tubulin binding, microtubule binding	2
GO:0048167	regulation of synaptic plasticity	9/90	223/14672	8.94823e-06	0.000417843	0.0003524	Syp, Rab3a, Stxbp1, Vamp2, Syngr1, Syn1, Mapt, Mpp2, Snap47	9	90	25	9	9	GO:0048167	regulation of synaptic plasticity	1
GO:0045055	regulated exocytosis	9/90	229/14672	1.10762e-05	0.000485547	0.0004095	Syp, Scamp5, Rab3a, Stxbp1, Vamp2, Syngr1, Doc2a, Syt13, Snap47	9	90	26	9	9	GO:0045055	regulated exocytosis	1
GO:0050808	synapse organization	12/90	470/14672	2.87901e-05	0.00123682	0.00104311	Tubb5, Apbb1, Rab3a, Sncb, Syn1, Mapt, Nlgn2, Kif1a, Camk1, Clstn3, Nrxn2, Farp1	12	90	27	12	12	GO:0050808	synapse organization	1
GO:0006897	endocytosis	12/90	472/14672	3.00126e-05	0.00126406	0.00106608	Syp, Scamp5, Dnm1, Vamp2, Sncb, Grk2, Clip3, Atp9a, Nlgn2, Dgkd, Src, Ap3m2	12	90	28	12	12	GO:0006897	endocytosis	1
GO:0098840	protein transport along microtubule	3/90	14/14672	7.73689e-05	0.00286532	0.00241655	Clip3, Kif1a, Mapk8ip3	3	90	29	3	3	GO:0098840, GO:0099118	protein transport along microtubule, microtubule-based protein transport	2
GO:0050806	positive regulation of synaptic transmission	7/90	175/14672	9.89871e-05	0.0036038	0.00303937	Rab3a, Stxbp1, Vamp2, Nlgn2, Mpp2, Snap47, Clstn3	7	90	30	7	7	GO:0050806	positive regulation of synaptic transmission	1
GO:0042734	presynaptic membrane	6/90	122/14672	0.000102901	0.00368387	0.0031069	Syp, Dnm1, Apbb1, Stxbp1, Septin3, Nrxn2	6	90	31	6	6	GO:0042734	presynaptic membrane	1
GO:0098978	glutamatergic synapse	9/90	309/14672	0.000114866	0.00404478	0.00341129	Prkar1b, Dnm1, Apbb1, Stxbp1, Mpp2, Snap47, Clstn3, Ap3d1, Flot2	9	90	32	9	9	GO:0098978	glutamatergic synapse	1
GO:0030665	clathrin-coated vesicle membrane	4/90	42/14672	0.000123999	0.00429595	0.00362311	Syp, Rab3a, Vamp2, Syn1	4	90	33	4	4	GO:0030665, GO:0030662, GO:0030136	clathrin-coated vesicle membrane, coated vesicle membrane, clathrin-coated vesicle	3
GO:0098685	Schaffer collateral - CA1 synapse	5/90	81/14672	0.000137819	0.00462554	0.00390108	Syp, Prkar1b, Apbb1, Syn1, Mpp2	5	90	34	5	5	GO:0098685	Schaffer collateral - CA1 synapse	1
GO:0005871	kinesin complex	4/90	44/14672	0.000148988	0.00492349	0.00415237	Kif3c, Klc1, Kif1a, Kif21b	4	90	35	4	4	GO:0005871	kinesin complex	1
GO:0044306	neuron projection terminus	7/90	190/14672	0.000165048	0.00537157	0.00453028	Syp, Rab3a, Vamp2, Sncb, Kcnc4, Atp6v0d1, Ap3d1	7	90	36	6	7	GO:0044306, GO:0043679	neuron projection terminus, axon terminus	2
GO:0097091	synaptic vesicle clustering	3/90	18/14672	0.000170386	0.00546253	0.00460698	Rab3a, Syn1, Nlgn2	3	90	37	3	3	GO:0097091	synaptic vesicle clustering	1
GO:0044091	membrane biogenesis	4/90	48/14672	0.000209599	0.00662086	0.0055839	Clip3, Nlgn2, Nrxn2, Flot2	4	90	38	3	4	GO:0044091, GO:0071709	membrane biogenesis, membrane assembly	2
GO:0099572	postsynaptic specialization	9/90	338/14672	0.000225113	0.00700786	0.00591028	Syp, Gng3, Syn1, Mapt, Nlgn2, Mpp2, Src, Clstn3, Mapk8ip2, Prkar1b	9	90	39	8	10	GO:0099572, GO:0098984, GO:0014069, GO:0032279	postsynaptic specialization, neuron to neuron synapse, postsynaptic density, asymmetric synapse	4
GO:0034762	regulation of transmembrane transport	11/90	499/14672	0.000231701	0.00710992	0.00599636	Vamp2, Hk1, Grk2, Clip3, Nlgn2, Wnk2, Kcnc4, Acsl5, Mapk8ip2, Ak1, Fxyd7	11	90	40	11	11	GO:0034762	regulation of transmembrane transport	1
GO:0031629	synaptic vesicle fusion to presynaptic active zone membrane	3/90	21/14672	0.000274038	0.00829061	0.00699213	Rab3a, Stxbp1, Snap47	3	90	41	3	3	GO:0031629, GO:0099500, GO:0016082	synaptic vesicle fusion to presynaptic active zone membrane, vesicle fusion to plasma membrane, synaptic vesicle priming	3
GO:0017075	syntaxin-1 binding	3/90	22/14672	0.000315902	0.00916969	0.00773353	Syp, Stxbp1, Vamp2	3	90	42	3	3	GO:0017075	syntaxin-1 binding	1
GO:0006906	vesicle fusion	5/90	99/14672	0.000352846	0.0101055	0.00852277	Rab3a, Stxbp1, Vamp2, Syt13, Snap47, Dnm1, Ap3d1	5	90	43	5	7	GO:0006906, GO:0090174, GO:0061025, GO:0016050, GO:0048284	vesicle fusion, organelle membrane fusion, membrane fusion, vesicle organization, organelle fusion	5
GO:0035371	microtubule plus-end	3/90	23/14672	0.000361679	0.0102222	0.00862117	Kif3c, Clip3, Clip2	3	90	44	3	3	GO:0035371, GO:1990752	microtubule plus-end, microtubule end	2
GO:0097060	synaptic membrane	9/90	364/14672	0.000388239	0.0108304	0.00913409	Syp, Dnm1, Apbb1, Stxbp1, Septin3, Nlgn2, Mpp2, Clstn3, Nrxn2	9	90	45	9	9	GO:0097060	synaptic membrane	1
GO:0051932	synaptic transmission, GABAergic	4/90	57/14672	0.000407991	0.0112355	0.00947575	Dnm1, Stxbp1, Nlgn2, Clstn3	4	90	46	4	4	GO:0051932	synaptic transmission, GABAergic	1
GO:0033176	proton-transporting V-type ATPase complex	3/90	25/14672	0.000465564	0.0121955	0.0102854	Atp6ap1, Atp6v0e2, Atp6v0d1	3	90	47	3	3	GO:0033176, GO:0016469	proton-transporting V-type ATPase complex, proton-transporting two-sector ATPase complex	2
GO:1902473	regulation of protein localization to synapse	3/90	25/14672	0.000465564	0.0121955	0.0102854	Mapt, Nlgn2, Clstn3	3	90	48	3	3	GO:1902473	regulation of protein localization to synapse	1
GO:0017111	nucleoside-triphosphatase activity	10/90	462/14672	0.000522774	0.0133984	0.0113	Kif3c, Tubb5, Dnm1, Gng3, Rab3a, Septin3, Gnaz, Kif1a, Tubb2a, Kif21b	10	90	49	10	10	GO:0017111	nucleoside-triphosphatase activity	1
GO:0000149	SNARE binding	5/90	111/14672	0.000596899	0.0149086	0.0125736	Syp, Stxbp1, Vamp2, Syt13, Snap47	5	90	50	4	5	GO:0000149, GO:0019905	SNARE binding, syntaxin binding	2
GO:0099637	neurotransmitter receptor transport	3/90	29/14672	0.000726643	0.0179406	0.0151307	Vamp2, Snap47, Ap3d1	3	90	51	3	3	GO:0099637	neurotransmitter receptor transport	1
GO:0032589	neuron projection membrane	4/90	67/14672	0.000755611	0.0182365	0.0153803	Mapt, Mpp2, Kcnc4, Mapk8ip3, Src	4	90	52	4	5	GO:0032589, GO:0031256	neuron projection membrane, leading edge membrane	2
GO:0048786	presynaptic active zone	4/90	71/14672	0.00094018	0.0217151	0.0183141	Syp, Rab3a, Stxbp1, Syn1	4	90	53	4	4	GO:0048786	presynaptic active zone	1
GO:1903421	regulation of synaptic vesicle recycling	3/90	32/14672	0.00097334	0.0221301	0.0186641	Scamp5, Dnm1, Vamp2	3	90	54	3	3	GO:1903421	regulation of synaptic vesicle recycling	1
GO:0003924	GTPase activity	7/90	256/14672	0.000989054	0.0221301	0.0186641	Tubb5, Dnm1, Gng3, Rab3a, Septin3, Gnaz, Tubb2a	7	90	55	7	7	GO:0003924	GTPase activity	1
GO:0030141	secretory granule	7/90	260/14672	0.00108231	0.0237225	0.0200071	Rab3a, Stxbp1, Vamp2, Clip2, Kif1a, Dennd4c, Flot2	7	90	56	7	7	GO:0030141	secretory granule	1
GO:0016079	synaptic vesicle exocytosis	5/90	128/14672	0.00113578	0.0243965	0.0205755	Syp, Rab3a, Stxbp1, Vamp2, Snap47	5	90	57	4	5	GO:0016079, GO:0140029	synaptic vesicle exocytosis, exocytic process	2
GO:0044304	main axon	4/90	76/14672	0.00121289	0.0256314	0.021617	Dnm1, Apbb1, Mapt, Mapk8ip3	4	90	58	4	4	GO:0044304	main axon	1
GO:0031333	negative regulation of protein-containing complex assembly	5/90	130/14672	0.00121713	0.0256314	0.021617	Stxbp1, Stmn2, Clip3, Src, Fhod3	5	90	59	5	5	GO:0031333	negative regulation of protein-containing complex assembly	1
GO:0030426	growth cone	6/90	195/14672	0.00125949	0.0262659	0.0221521	Kif3c, Apbb1, Stmn2, Sncb, Klc1, Mapt	6	90	60	6	6	GO:0030426, GO:0030427	growth cone, site of polarized growth	2
GO:0043195	terminal bouton	4/90	77/14672	0.00127341	0.0263009	0.0221816	Syp, Rab3a, Sncb, Ap3d1	4	90	61	4	4	GO:0043195	terminal bouton	1
GO:1905606	regulation of presynapse assembly	3/90	36/14672	0.00137656	0.0278949	0.0235259	Nlgn2, Clstn3, Farp1	3	90	62	3	3	GO:1905606, GO:0099174, GO:0099054	regulation of presynapse assembly, regulation of presynapse organization, presynapse assembly	3
GO:0032588	trans-Golgi network membrane	3/90	37/14672	0.00149141	0.0293904	0.0247873	Scamp5, Clip3, Atp9a	3	90	63	3	3	GO:0032588, GO:0055038	trans-Golgi network membrane, recycling endosome membrane	2
GO:0035336	long-chain fatty-acyl-CoA metabolic process	2/90	10/14672	0.00162179	0.0311037	0.0262322	Acot7, Acsl5	2	90	64	2	2	GO:0035336, GO:0035337	long-chain fatty-acyl-CoA metabolic process, fatty-acyl-CoA metabolic process	2
GO:0070142	synaptic vesicle budding	2/90	10/14672	0.00162179	0.0311037	0.0262322	Dnm1, Ap3d1	2	90	65	2	2	GO:0070142	synaptic vesicle budding	1
GO:0097119	postsynaptic density protein 95 clustering	2/90	10/14672	0.00162179	0.0311037	0.0262322	Nlgn2, Nrxn2	2	90	66	2	2	GO:0097119	postsynaptic density protein 95 clustering	1
GO:0098791	Golgi apparatus subcompartment	7/90	283/14672	0.001761	0.0334745	0.0282317	Scamp5, Vamp2, Clip3, Atp9a, Ap3b2, Hid1, Ap3d1	7	90	67	6	7	GO:0098791, GO:0005802	Golgi apparatus subcompartment, trans-Golgi network	2
GO:0045921	positive regulation of exocytosis	4/90	85/14672	0.00183575	0.0342887	0.0289184	Scamp5, Rab3a, Stxbp1, Atp6ap1	4	90	68	3	4	GO:0045921, GO:1903307	positive regulation of exocytosis, positive regulation of regulated secretory pathway	2
GO:0060079	excitatory postsynaptic potential	4/90	85/14672	0.00183575	0.0342887	0.0289184	Grk2, Nlgn2, Mpp2, Mapk8ip2	4	90	69	4	4	GO:0060079, GO:0099565	excitatory postsynaptic potential, chemical synaptic transmission, postsynaptic	2
GO:0031594	neuromuscular junction	4/90	86/14672	0.00191638	0.0345448	0.0291344	Syp, Apbb1, Syngr1, Kcnc4	4	90	70	4	4	GO:0031594	neuromuscular junction	1
GO:0010807	regulation of synaptic vesicle priming	2/90	11/14672	0.0019743	0.0345448	0.0291344	Rab3a, Stxbp1	2	90	71	2	2	GO:0010807, GO:0016188	regulation of synaptic vesicle priming, synaptic vesicle maturation	2
GO:0030123	AP-3 adaptor complex	2/90	11/14672	0.0019743	0.0345448	0.0291344	Ap3b2, Ap3d1	2	90	72	2	2	GO:0030123	AP-3 adaptor complex	1
GO:0036295	cellular response to increased oxygen levels	2/90	11/14672	0.0019743	0.0345448	0.0291344	Atp6ap1, Atp6v0d1	2	90	73	2	2	GO:0036295, GO:0036296	cellular response to increased oxygen levels, response to increased oxygen levels	2
GO:1903532	positive regulation of secretion by cell	7/90	289/14672	0.00198334	0.0345448	0.0291344	Scamp5, Apbb1, Rab3a, Stxbp1, Grk2, Atp6ap1, Nlgn2	7	90	74	7	7	GO:1903532, GO:0051047	positive regulation of secretion by cell, positive regulation of secretion	2
GO:0006904	vesicle docking involved in exocytosis	3/90	41/14672	0.00201029	0.0345448	0.0291344	Rab3a, Stxbp1, Vamp2	3	90	75	3	3	GO:0006904	vesicle docking involved in exocytosis	1
GO:0072595	maintenance of protein localization in organelle	3/90	41/14672	0.00201029	0.0345448	0.0291344	Hk1, Grk2, Rangap1	3	90	76	3	3	GO:0072595	maintenance of protein localization in organelle	1
GO:0030119	AP-type membrane coat adaptor complex	3/90	42/14672	0.00215539	0.0364647	0.0307536	Ap3b2, Ap3m2, Ap3d1, Dnm1	3	90	77	3	4	GO:0030119, GO:0030117, GO:0048475	AP-type membrane coat adaptor complex, membrane coat, coated membrane	3
GO:0031234	extrinsic component of cytoplasmic side of plasma membrane	4/90	89/14672	0.00217294	0.0364647	0.0307536	Gng3, Mapt, Gnaz, Src, Farp1	4	90	78	4	5	GO:0009898, GO:0031234, GO:0098562	cytoplasmic side of plasma membrane, extrinsic component of cytoplasmic side of plasma membrane, cytoplasmic side of membrane	3
GO:0005901	caveola	4/90	91/14672	0.00235659	0.0381103	0.0321415	Hk1, Grk2, Src, Flot2	4	90	79	4	4	GO:0005901	caveola	1
GO:0098693	regulation of synaptic vesicle cycle	2/90	12/14672	0.00235972	0.0381103	0.0321415	Prkar1b, Syn1	2	90	80	2	2	GO:0098693	regulation of synaptic vesicle cycle	1
GO:0031252	cell leading edge	8/90	386/14672	0.00252822	0.040527	0.0341796	Apbb1, Stmn2, Mapt, Mpp2, Kcnc4, Src, Mapk8ip3, Flot2	8	90	81	8	8	GO:0031252	cell leading edge	1
GO:0005078	MAP-kinase scaffold activity	2/90	13/14672	0.00277766	0.0423149	0.0356875	Mapk8ip2, Mapk8ip3	2	90	82	2	2	GO:0005078	MAP-kinase scaffold activity	1
GO:0042625	ATPase-coupled ion transmembrane transporter activity	2/90	13/14672	0.00277766	0.0423149	0.0356875	Atp6v0e2, Atp6v0d1	2	90	83	2	2	GO:0042625, GO:0044769, GO:0046961	ATPase-coupled ion transmembrane transporter activity, ATPase activity, coupled to transmembrane movement of ions, rotational mechanism, proton-transporting ATPase activity, rotational mechanism	3
GO:0019894	kinesin binding	3/90	48/14672	0.00316253	0.0465281	0.0392409	Kif3c, Mapk8ip2, Mapk8ip3	3	90	84	3	3	GO:0019894	kinesin binding	1
GO:0036035	osteoclast development	2/90	14/14672	0.0032277	0.047164	0.0397772	Atp6ap1, Src	2	90	85	2	2	GO:0036035	osteoclast development	1
GO:0051952	regulation of amine transport	4/90	101/14672	0.00343696	0.0492173	0.0415088	Rab3a, Stxbp1, Grk2, Syt13	4	90	86	4	4	GO:0051952, GO:0015837	regulation of amine transport, amine transport	2
GO:0032412	regulation of ion transmembrane transporter activity	6/90	241/14672	0.00364288	0.0514797	0.0434169	Vamp2, Hk1, Nlgn2, Wnk2, Mapk8ip2, Fxyd7	6	90	87	6	6	GO:0032412, GO:0022898	regulation of ion transmembrane transporter activity, regulation of transmembrane transporter activity	2
GO:0035493	SNARE complex assembly	2/90	15/14672	0.00370946	0.0520779	0.0439215	Stxbp1, Vamp2	2	90	88	2	2	GO:0035493	SNARE complex assembly	1
GO:0035249	synaptic transmission, glutamatergic	4/90	104/14672	0.00381724	0.0532431	0.0449041	Stxbp1, Nlgn2, Clstn3, Mapk8ip2	4	90	89	4	4	GO:0035249	synaptic transmission, glutamatergic	1
GO:0051051	negative regulation of transport	8/90	414/14672	0.00387307	0.0536732	0.0452669	Scamp5, Grk2, Atp9a, Mapt, Madd, Wnk2, Rangap1, Srebf2	8	90	90	8	8	GO:0051051	negative regulation of transport	1
GO:0031115	negative regulation of microtubule polymerization	2/90	16/14672	0.00422253	0.0567222	0.0478384	Stmn2, Clip3	2	90	91	2	2	GO:0031115	negative regulation of microtubule polymerization	1
GO:0061615	glycolytic process through fructose-6-phosphate	2/90	16/14672	0.00422253	0.0567222	0.0478384	Hk1, Aldoa	2	90	92	2	2	GO:0061615	glycolytic process through fructose-6-phosphate	1
GO:0060291	long-term synaptic potentiation	4/90	107/14672	0.00422512	0.0567222	0.0478384	Rab3a, Vamp2, Mpp2, Snap47	4	90	93	4	4	GO:0060291	long-term synaptic potentiation	1
GO:0051703	biological process involved in intraspecies interaction between organisms	3/90	54/14672	0.00441706	0.0578527	0.0487917	Nlgn2, Mapk8ip2, Nrxn2	3	90	94	3	3	GO:0035176, GO:0051703	social behavior, biological process involved in intraspecies interaction between organisms	2

### Sheet: HP_15
ID	Description	GeneRatio	BgRatio	pvalue	p.adjust	qvalue	geneID	Count	goterms	cluster	intersect_cluster	union_cluster	terms	desc	nterms
GO:0099572	postsynaptic specialization	14/71	338/14672	6.67024e-10	1.25467e-06	1.07145e-06	Slc8a2, Cap2, Cacng3, Adgrl1, Arhgap32, Kalrn, Cdk5r1, Dagla, Dlgap2, Palm, Lzts1, Dmtn, Dlg2, Camk2n1	14	71	1	13	14	GO:0099572, GO:0014069, GO:0032279, GO:0098984	postsynaptic specialization, postsynaptic density, asymmetric synapse, neuron to neuron synapse	4
GO:0050808	synapse organization	13/71	470/14672	3.37999e-07	0.000127155	0.000108587	Slc8a2, Sptbn2, Septin11, Adgrl1, Unc13a, Pcdhgc5, Epha7, Kalrn, Cdk5r1, Plxnd1, Zfp365, Sparc, Palm	13	71	2	13	13	GO:0050808	synapse organization	1
GO:0007215	glutamate receptor signaling pathway	5/71	40/14672	1.32682e-06	0.000415958	0.000355215	Kcnb1, Unc13a, Kalrn, Cdk5r1, Dagla	5	71	3	5	5	GO:0007215	glutamate receptor signaling pathway	1
GO:0097060	synaptic membrane	10/71	364/14672	9.37979e-06	0.00252048	0.00215241	Kcnb1, Cacng3, Adgrl1, Unc13a, Tamalin, Epha7, Dagla, Palm, Lzts1, Dlg2	10	71	4	10	10	GO:0097060	synaptic membrane	1
GO:0097485	neuron projection guidance	7/71	217/14672	8.37519e-05	0.0171504	0.0146459	Chn1, Lmtk2, Robo2, Epha7, Kalrn, Cdk5r1, Plxnd1, Mark2	7	71	5	7	8	GO:0007411, GO:0097485, GO:0007409	axon guidance, neuron projection guidance, axonogenesis	3
GO:0050804	modulation of chemical synaptic transmission	10/71	480/14672	9.85866e-05	0.0171504	0.0146459	Slc8a2, Kcnb1, Cacng3, Unc13a, Agt, Kalrn, Phf24, Dlgap2, Lzts1, Car7	10	71	6	10	10	GO:0050804, GO:0099177	modulation of chemical synaptic transmission, regulation of trans-synaptic signaling	2
GO:0022604	regulation of cell morphogenesis	8/71	306/14672	0.000111083	0.0171944	0.0146835	Parp6, Unc13a, Mark2, Kalrn, Plxnd1, Sparc, Palm, Dmtn	8	71	7	8	8	GO:0022604	regulation of cell morphogenesis	1
GO:0098978	glutamatergic synapse	8/71	309/14672	0.000118834	0.0171944	0.0146835	Sptbn2, Cacng3, Unc13a, Tamalin, Epha7, Psd2, Dlgap2, Dlg2	8	71	8	8	8	GO:0098978	glutamatergic synapse	1
GO:1903539	protein localization to postsynaptic membrane	4/71	54/14672	0.000132637	0.0178207	0.0152183	Cacng3, Tamalin, Kalrn, Dlg2	4	71	9	3	4	GO:1903539, GO:0062237, GO:0099633, GO:0099645, GO:0097120, GO:0035418, GO:0099072	protein localization to postsynaptic membrane, protein localization to postsynapse, protein localization to postsynaptic specialization membrane, neurotransmitter receptor localization to postsynaptic specialization membrane, receptor localization to synapse, protein localization to synapse, regulation of postsynaptic membrane neurotransmitter receptor levels	7
GO:0050770	regulation of axonogenesis	6/71	177/14672	0.000211875	0.0245701	0.0209821	Chn1, Robo2, Mark2, Epha7, Cdk5r1, Plxnd1	6	71	10	6	6	GO:0050770	regulation of axonogenesis	1
GO:0045211	postsynaptic membrane	7/71	254/14672	0.000222058	0.0245701	0.0209821	Kcnb1, Cacng3, Tamalin, Epha7, Dagla, Lzts1, Dlg2	7	71	11	7	7	GO:0045211	postsynaptic membrane	1
GO:0072073	kidney epithelium development	5/71	117/14672	0.000253268	0.0264665	0.0226016	Robo2, Agt, Epha7, Ednrb, Hey1	5	71	12	5	5	GO:0072073	kidney epithelium development	1
GO:0043197	dendritic spine	6/71	189/14672	0.000301755	0.0274631	0.0234526	Slc8a2, Cdk5r1, Dagla, Dlgap2, Palm, Lzts1	6	71	13	6	6	GO:0043197, GO:0044309	dendritic spine, neuron spine	2
GO:0032589	neuron projection membrane	4/71	67/14672	0.000306606	0.0274631	0.0234526	Kcnb1, Robo2, Dagla, Palm, Psd2	4	71	14	4	5	GO:0032589, GO:0031256	neuron projection membrane, leading edge membrane	2
GO:0048168	regulation of neuronal synaptic plasticity	4/71	67/14672	0.000306606	0.0274631	0.0234526	Slc8a2, Unc13a, Agt, Kalrn	4	71	15	4	4	GO:0048168	regulation of neuronal synaptic plasticity	1
GO:0046875	ephrin receptor binding	3/71	31/14672	0.000442902	0.0308555	0.0263497	Chn1, Epha7, Cdk5r1	3	71	16	3	3	GO:0046875, GO:0048013	ephrin receptor binding, ephrin receptor signaling pathway	2
GO:0090313	regulation of protein targeting to membrane	3/71	31/14672	0.000442902	0.0308555	0.0263497	Kcnb1, Cdk5r1, Dmtn	3	71	17	3	3	GO:0090313	regulation of protein targeting to membrane	1
GO:0048011	neurotrophin TRK receptor signaling pathway	3/71	32/14672	0.000487029	0.0322164	0.0275118	Cyfip2, Lmtk2, Agt	3	71	18	3	3	GO:0048011, GO:0038179	neurotrophin TRK receptor signaling pathway, neurotrophin signaling pathway	2
GO:0044304	main axon	4/71	76/14672	0.00049669	0.0322164	0.0275118	Robo2, Dagla, Dlg2, Scn8a	4	71	19	4	4	GO:0044304	main axon	1
GO:0007264	small GTPase mediated signal transduction	8/71	393/14672	0.000601278	0.036484	0.0311562	Chn1, Rab15, Arhgap32, Mras, Kalrn, Rasgef1a, Dock3, Psd2	8	71	20	8	8	GO:0007264	small GTPase mediated signal transduction	1
GO:0051960	regulation of nervous system development	9/71	497/14672	0.00062888	0.0369664	0.0315681	Parp6, Adgrl1, Robo2, Epha7, Kalrn, Cdk5r1, Plxnd1, Zfp365, Hey1	9	71	21	8	9	GO:0051960, GO:0050767	regulation of nervous system development, regulation of neurogenesis	2
GO:0048167	regulation of synaptic plasticity	6/71	223/14672	0.000724727	0.0399782	0.0341402	Slc8a2, Kcnb1, Unc13a, Agt, Kalrn, Lzts1	6	71	22	6	6	GO:0048167	regulation of synaptic plasticity	1
GO:0140029	exocytic process	4/71	86/14672	0.000792787	0.0403036	0.034418	Kcnb1, Unc13a, Rab15, Dmtn	4	71	23	3	4	GO:0140029, GO:0006904	exocytic process, vesicle docking involved in exocytosis	2

### Sheet: HP_3
ID	Description	GeneRatio	BgRatio	pvalue	p.adjust	qvalue	geneID	Count	goterms	cluster	intersect_cluster	union_cluster	terms	desc	nterms
GO:0050804	modulation of chemical synaptic transmission	20/113	480/14672	6.31157e-10	7.10751e-07	6.40344e-07	Stx1a, Syt7, Clstn1, Dgkz, Iqsec2, Cacnb3, Tshz3, Rims1, Cckbr, Ppfia3, Dlgap4, Pak1, Synpo, Erc2, Ctnnd2, Rims4, Brsk1, Lrrc4, Adrb1, Nptx2	20	113	1	20	20	GO:0050804, GO:0099177	modulation of chemical synaptic transmission, regulation of trans-synaptic signaling	2
GO:0098978	glutamatergic synapse	16/113	309/14672	1.78797e-09	1.29449e-06	1.16626e-06	Syt7, Clstn1, Arhgap44, Dgkz, Pip5k1c, Iqsec2, Rims1, Ppfia3, Dlgap4, Pak1, Synpo, Erc2, Dlg3, Rgs7, Lrrc4, Nptx2	16	113	2	16	16	GO:0098978	glutamatergic synapse	1
GO:0099572	postsynaptic specialization	15/113	338/14672	4.70874e-08	2.55685e-05	2.30356e-05	Stx1a, Clstn1, Arhgap44, Pip5k1c, Iqsec2, Rims1, Dlgap4, Srcin1, Pak1, Chrm1, Erc2, Ctnnd2, Dclk1, Dlg3, Lrrc4	15	113	3	14	15	GO:0099572, GO:0014069, GO:0032279, GO:0098984	postsynaptic specialization, postsynaptic density, asymmetric synapse, neuron to neuron synapse	4
GO:0098793	presynapse	17/113	458/14672	7.56774e-08	2.84007e-05	2.55873e-05	Stx1a, Syt7, Arhgap44, Pacsin1, Iqsec2, Rims1, Ppfia3, Septin5, Chrm1, Erc2, Epn1, Cdk16, Rgs7, Kcnj9, Brsk1, Rph3a, Cadm3	17	113	4	17	17	GO:0098793	presynapse	1
GO:0099643	signal release from synapse	11/113	173/14672	9.15307e-08	2.84007e-05	2.55873e-05	Stx1a, Syt7, Trim9, Rims1, Ppfia3, Septin5, Pak1, Erc2, Rims4, Brsk1, Rph3a, Cckbr, Brsk2, Cdk16, Adrb1	11	113	5	11	15	GO:0007269, GO:0099643, GO:0006836, GO:0001505, GO:0023061	neurotransmitter secretion, signal release from synapse, neurotransmitter transport, regulation of neurotransmitter levels, signal release	5
GO:0099003	vesicle-mediated transport in synapse	12/113	240/14672	3.20461e-07	6.96041e-05	6.27091e-05	Stx1a, Syt7, Clstn1, Trim9, Pip5k1c, Pacsin1, Rims1, Ppfia3, Septin5, Erc2, Rims4, Brsk1	12	113	6	11	12	GO:0099003, GO:0099504	vesicle-mediated transport in synapse, synaptic vesicle cycle	2
GO:0097060	synaptic membrane	14/113	364/14672	7.73965e-07	0.000129312	0.000116502	Stx1a, Syt7, Clstn1, Iqsec2, Rims1, Chrm1, Erc2, Epn1, Rgs7, Rims4, Kcnj9, Rph3a, Cadm3, Lrrc4	14	113	7	14	14	GO:0097060	synaptic membrane	1
GO:0048167	regulation of synaptic plasticity	11/113	223/14672	1.16749e-06	0.000169053	0.000152306	Syt7, Iqsec2, Tshz3, Rims1, Ppfia3, Pak1, Synpo, Erc2, Ctnnd2, Brsk1, Adrb1	11	113	8	11	11	GO:0048167	regulation of synaptic plasticity	1
GO:0006887	exocytosis	13/113	338/14672	1.97555e-06	0.000252406	0.000227403	Stx1a, Syt7, Trim9, Pip5k1c, Rims1, Ppfia3, Septin5, Brsk2, Srcin1, Pak1, Erc2, Cdk16, Rims4	13	113	9	13	13	GO:0006887	exocytosis	1
GO:0150034	distal axon	13/113	345/14672	2.47756e-06	0.000298958	0.000269344	Syt7, Pacsin1, Tshz3, Septin5, Brsk2, Pak1, Chrm1, Erc2, Dclk1, Dlg3, Acap3, Brsk1, Trak1	13	113	10	13	13	GO:0150034	distal axon	1
GO:0099072	regulation of postsynaptic membrane neurotransmitter receptor levels	7/113	90/14672	5.88243e-06	0.000638832	0.000575549	Clstn1, Arhgap44, Pip5k1c, Pacsin1, Iqsec2, Dlg3, Nptx2	7	113	11	7	7	GO:0099072	regulation of postsynaptic membrane neurotransmitter receptor levels	1
GO:0016079	synaptic vesicle exocytosis	8/113	128/14672	6.40329e-06	0.000662283	0.000596678	Stx1a, Syt7, Trim9, Rims1, Ppfia3, Septin5, Erc2, Rims4	8	113	12	6	8	GO:0016079, GO:0140029, GO:0045055	synaptic vesicle exocytosis, exocytic process, regulated exocytosis	3
GO:0098831	presynaptic active zone cytoplasmic component	4/113	17/14672	7.34826e-06	0.000725474	0.000653608	Iqsec2, Rims1, Ppfia3, Erc2	4	113	13	4	4	GO:0098831, GO:0099738	presynaptic active zone cytoplasmic component, cell cortex region	2
GO:0048786	presynaptic active zone	6/113	71/14672	1.74066e-05	0.00164379	0.00148096	Stx1a, Arhgap44, Iqsec2, Rims1, Ppfia3, Erc2	6	113	14	6	6	GO:0048786	presynaptic active zone	1
GO:0098685	Schaffer collateral - CA1 synapse	6/113	81/14672	3.70584e-05	0.00335379	0.00302156	Dgkz, Iqsec2, Chrm1, Synpo, Lrrc4, Adrb1	6	113	15	6	6	GO:0098685	Schaffer collateral - CA1 synapse	1
GO:0042734	presynaptic membrane	7/113	122/14672	4.30888e-05	0.00374355	0.00337272	Stx1a, Syt7, Rims1, Erc2, Epn1, Kcnj9, Cadm3	7	113	16	7	7	GO:0042734	presynaptic membrane	1
GO:0051223	regulation of protein transport	13/113	465/14672	5.89954e-05	0.00474585	0.00427573	Syt7, Arhgap44, Cacnb3, Brsk2, Srcin1, Pak1, Chrm1, Cdk16, Pik3r2, Gsk3a, Septin8, Adrb1, Ripor1	13	113	17	13	13	GO:0051223, GO:0070201	regulation of protein transport, regulation of establishment of protein localization	2
GO:0050806	positive regulation of synaptic transmission	8/113	175/14672	6.16032e-05	0.00477865	0.00430527	Stx1a, Clstn1, Iqsec2, Tshz3, Rims1, Cckbr, Pak1, Adrb1	8	113	18	8	8	GO:0050806	positive regulation of synaptic transmission	1
GO:0050808	synapse organization	13/113	470/14672	6.57729e-05	0.00492617	0.00443818	Clstn1, Arhgap44, Dgkz, Cacnb3, Ppfia3, Srcin1, Pak1, Synpo, Erc2, Ctnnd2, Rims4, Rph3a, Lrrc4	13	113	19	13	13	GO:0050808	synapse organization	1
GO:0016358	dendrite development	10/113	295/14672	9.27659e-05	0.00671625	0.00605094	Arhgap44, Pacsin1, Srcin1, Pak1, Asap1, Cyth2, Ctnnd2, Dclk1, Trak1, Gsk3a	10	113	20	10	10	GO:0016358	dendrite development	1
GO:0016081	synaptic vesicle docking	3/113	13/14672	0.000120267	0.00816315	0.00735451	Rims1, Ppfia3, Septin5, Stx1a	3	113	21	3	4	GO:0016081, GO:0048278	synaptic vesicle docking, vesicle docking	2
GO:0035249	synaptic transmission, glutamatergic	6/113	104/14672	0.000150135	0.00972351	0.0087603	Dgkz, Iqsec2, Tshz3, Cckbr, Ext1, Pak1	6	113	22	6	6	GO:0035249	synaptic transmission, glutamatergic	1
GO:0050321	tau-protein kinase activity	3/113	14/14672	0.00015221	0.00972351	0.0087603	Brsk2, Brsk1, Gsk3a	3	113	23	3	3	GO:0050321	tau-protein kinase activity	1
GO:0033157	regulation of intracellular protein transport	8/113	202/14672	0.000167174	0.0103743	0.00934665	Arhgap44, Cacnb3, Pak1, Chrm1, Pik3r2, Gsk3a, Septin8, Ripor1	8	113	24	6	8	GO:0033157, GO:0090316, GO:0032388	regulation of intracellular protein transport, positive regulation of intracellular protein transport, positive regulation of intracellular transport	3
GO:0050890	cognition	10/113	319/14672	0.000175958	0.0106161	0.00956448	Tbr1, Pak1, Chrm1, Synpo, Ctnnd2, Brsk1, Tafa2, Brinp1, Adrb1, Nptx2	10	113	25	9	10	GO:0050890, GO:0007611	cognition, learning or memory	2
GO:0035493	SNARE complex assembly	3/113	15/14672	0.000189196	0.0111063	0.0100061	Stx1a, Trim9, Septin8	3	113	26	3	3	GO:0035493	SNARE complex assembly	1
GO:0000149	SNARE binding	6/113	111/14672	0.000214485	0.0122595	0.0110451	Stx1a, Syt7, Trim9, Septin5, Sptan1, Septin8	6	113	27	6	6	GO:0000149	SNARE binding	1
GO:0097120	receptor localization to synapse	5/113	73/14672	0.000245444	0.0136693	0.0123152	Clstn1, Arhgap44, Iqsec2, Dlg3, Nptx2	5	113	28	4	5	GO:0097120, GO:1903539, GO:0062237	receptor localization to synapse, protein localization to postsynaptic membrane, protein localization to postsynapse	3
GO:0030695	GTPase regulator activity	11/113	402/14672	0.000270668	0.0143388	0.0129184	Arhgap44, Iqsec2, Rap1gap2, Rasgef1c, Sirpa, Asap1, Cyth2, Acap3, Adap1, Rgs7, Adrb1	11	113	29	10	11	GO:0030695, GO:0060589, GO:0005096	GTPase regulator activity, nucleoside-triphosphatase regulator activity, GTPase activator activity	3
GO:1905114	cell surface receptor signaling pathway involved in cell-cell signaling	12/113	477/14672	0.000305915	0.0154846	0.0139507	Stx1a, Cacnb3, Rims1, Nlk, Tmem198, Ext1, Ctnnd2, Dkkl1, Wnt9a, Gsk3a, Adrb1, Ccne1	12	113	30	12	12	GO:1905114	cell surface receptor signaling pathway involved in cell-cell signaling	1
GO:0007612	learning	7/113	167/14672	0.000306556	0.0154846	0.0139507	Tbr1, Pak1, Synpo, Ctnnd2, Brsk1, Tafa2, Nptx2	7	113	31	5	7	GO:0007612, GO:0008306	learning, associative learning	2
GO:0003300	cardiac muscle hypertrophy	5/113	84/14672	0.000471746	0.0218007	0.0196411	Pak1, Mlip, Gsk3a, Adrb1, Camta2	5	113	32	4	5	GO:0003300, GO:0014897, GO:0014896, GO:0043500, GO:0010611, GO:0014743	cardiac muscle hypertrophy, striated muscle hypertrophy, muscle hypertrophy, muscle adaptation, regulation of cardiac muscle hypertrophy, regulation of muscle hypertrophy	6
GO:0030426	growth cone	7/113	195/14672	0.00077506	0.0318007	0.0286506	Tshz3, Pak1, Erc2, Dclk1, Dlg3, Acap3, Trak1	7	113	33	7	7	GO:0030426, GO:0030427	growth cone, site of polarized growth	2
GO:0042596	fear response	4/113	54/14672	0.000784186	0.0318007	0.0286506	Cckbr, Ext1, Brinp1, Adrb1	4	113	34	4	4	GO:0042596	fear response	1
GO:0016082	synaptic vesicle priming	3/113	26/14672	0.00101644	0.0384779	0.0346663	Stx1a, Rims1, Erc2	3	113	35	3	3	GO:0016082	synaptic vesicle priming	1
GO:0061050	regulation of cell growth involved in cardiac muscle cell development	3/113	27/14672	0.00113711	0.0411633	0.0370857	Pak1, Gsk3a, Adrb1, Mapk11	3	113	36	3	4	GO:0061050, GO:0055021	regulation of cell growth involved in cardiac muscle cell development, regulation of cardiac muscle tissue growth	2
GO:0010614	negative regulation of cardiac muscle hypertrophy	3/113	28/14672	0.00126646	0.0450941	0.0406271	Pak1, Mlip, Gsk3a	3	113	37	3	3	GO:0010614, GO:0014741	negative regulation of cardiac muscle hypertrophy, negative regulation of muscle hypertrophy	2
GO:0055022	negative regulation of cardiac muscle tissue growth	3/113	29/14672	0.00140471	0.0469388	0.042289	Pak1, Mapk11, Gsk3a	3	113	38	3	3	GO:0055022, GO:0061117	negative regulation of cardiac muscle tissue growth, negative regulation of heart growth	2
GO:0098918	structural constituent of synapse	3/113	29/14672	0.00140471	0.0469388	0.042289	Rims1, Erc2, Dlg3	3	113	39	3	3	GO:0098918	structural constituent of synapse	1
GO:0017156	calcium-ion regulated exocytosis	4/113	65/14672	0.00157339	0.0495436	0.0446358	Stx1a, Syt7, Trim9, Rims1	4	113	40	4	4	GO:0017156	calcium-ion regulated exocytosis	1
GO:0031644	regulation of nervous system process	6/113	162/14672	0.00157813	0.0495436	0.0446358	Stx1a, Cacnb3, Rims1, Cckbr, Dlgap4, Nptx2	6	113	41	6	6	GO:0031644	regulation of nervous system process	1
GO:0060078	regulation of postsynaptic membrane potential	5/113	110/14672	0.00159671	0.0495436	0.0446358	Stx1a, Cacnb3, Rims1, Rgs7, Adrb1	5	113	42	5	5	GO:0060078	regulation of postsynaptic membrane potential	1
GO:0140238	presynaptic endocytosis	4/113	67/14672	0.00176039	0.0523776	0.0471891	Stx1a, Syt7, Pip5k1c, Pacsin1	4	113	43	4	4	GO:0048488, GO:0140238	synaptic vesicle endocytosis, presynaptic endocytosis	2
GO:0098982	GABA-ergic synapse	4/113	68/14672	0.00185944	0.0535873	0.048279	Syt7, Rims1, Pak1, Erc2	4	113	44	4	4	GO:0098982	GABA-ergic synapse	1
GO:0051968	positive regulation of synaptic transmission, glutamatergic	3/113	32/14672	0.00187506	0.0535873	0.048279	Iqsec2, Tshz3, Cckbr	3	113	45	3	3	GO:0051968	positive regulation of synaptic transmission, glutamatergic	1

### Sheet: HP_12
ID	Description	GeneRatio	BgRatio	pvalue	p.adjust	qvalue	geneID	Count

### Sheet: HP_18
ID	Description	GeneRatio	BgRatio	pvalue	p.adjust	qvalue	geneID	Count	goterms	cluster	intersect_cluster	union_cluster	terms	desc	nterms
GO:0022626	cytosolic ribosome	38/67	99/14672	6.37263e-68	6.22606e-65	5.27922e-65	Rps27, Rpl11, Rps3, Rps17, Rps23, Rpl23, Rpl32, Rpl9, Rpl19, Rpl35, Rps21, Rpl31, Rpl12, Rpl27a, Rpl38, Rps25, Rpl23a, Rps28, Rps29, Rpl37, Rps11, Fau, Rpl17, Rps12, Rps20, Rplp2, Rpl41, Rps5, Rps27a, Rps13, Rpl27, Rpl18a, Rpl14, Rpl8, Rpl4, Rplp1, Rpl36, Rps8, Mrpl52, Mrpl12, Rack1	38	67	1	38	41	GO:0022626, GO:0003735, GO:0044391, GO:0005840, GO:0005198	cytosolic ribosome, structural constituent of ribosome, ribosomal subunit, ribosome, structural molecule activity	5
GO:0022625	cytosolic large ribosomal subunit	23/67	50/14672	2.06708e-42	3.3659e-40	2.85402e-40	Rpl11, Rpl23, Rpl32, Rpl9, Rpl19, Rpl35, Rpl31, Rpl12, Rpl27a, Rpl38, Rpl23a, Rpl37, Rpl17, Rps12, Rplp2, Rpl41, Rpl27, Rpl18a, Rpl14, Rpl8, Rpl4, Rplp1, Rpl36, Mrpl52, Mrpl12	23	67	2	23	25	GO:0022625, GO:0015934	cytosolic large ribosomal subunit, large ribosomal subunit	2
GO:0022627	cytosolic small ribosomal subunit	16/67	45/14672	3.02228e-27	3.69096e-25	3.12965e-25	Rps27, Rps3, Rps17, Rps23, Rps21, Rps25, Rps28, Rps29, Rps11, Fau, Rps12, Rps20, Rps5, Rps27a, Rps13, Rps8, Rack1	16	67	3	16	17	GO:0022627, GO:0015935	cytosolic small ribosomal subunit, small ribosomal subunit	2
GO:0002181	cytoplasmic translation	17/67	88/14672	8.71856e-24	8.51804e-22	7.22264e-22	Rpl11, Rps23, Rpl32, Rpl9, Rpl19, Rps21, Rpl31, Rpl38, Rps28, Rps29, Rpl17, Rplp2, Rpl41, Rpl18a, Rpl8, Rplp1, Rpl36, Rps3, Rps25	17	67	4	13	19	GO:0002181, GO:0005844, GO:0042788	cytoplasmic translation, polysome, polysomal ribosome	3
GO:0019843	rRNA binding	14/67	74/14672	1.4915e-19	1.12092e-17	9.50453e-18	Rpl11, Rps3, Rpl23, Rpl9, Rpl19, Rpl12, Rpl23a, Rpl37, Rps11, Rpl17, Rps5, Rps13, Rpl8, Rpl4	14	67	5	14	14	GO:0019843	rRNA binding	1
GO:0098800	inner mitochondrial membrane protein complex	14/67	115/14672	1.01306e-16	7.06971e-15	5.99457e-15	Atp5j2, Micos13, Uqcrh, Ndufa13, Atp5k, Ndufa3, Ndufa5, Ndufb11, Romo1, Ndufa6, Atp5h, Cox7c, Atp5e, Pam16, Mrpl52, Tomm7, Mrpl12	14	67	6	14	17	GO:0098800, GO:0098798	inner mitochondrial membrane protein complex, mitochondrial protein-containing complex	2
GO:0005743	mitochondrial inner membrane	18/67	400/14672	1.30522e-13	7.96997e-12	6.75792e-12	Rps3, Atp5j2, Micos13, Uqcrh, Ndufa13, Atp5k, Ndufa3, Cox6c, Ndufa5, Ndufb11, Romo1, Uqcr11, Ndufa6, Atp5h, Cox6b1, Cox7c, Atp5e, Pam16	18	67	7	18	18	GO:0005743, GO:0019866	mitochondrial inner membrane, organelle inner membrane	2
GO:0070469	respirasome	9/67	75/14672	4.89898e-11	2.65906e-09	2.25468e-09	Uqcrh, Ndufa13, Ndufa3, Ndufa5, Ndufb11, Uqcr11, Ndufa6, Cox6b1, Cox7c	9	67	8	8	9	GO:0070469, GO:0098803	respirasome, respiratory chain complex	2
GO:0015078	proton transmembrane transporter activity	9/67	87/14672	1.91672e-10	9.85599e-09	8.35712e-09	Atp5j2, Uqcrh, Atp5k, Cox6c, Uqcr11, Atp5h, Surf1, Cox7c, Atp5e	9	67	9	9	9	GO:0015078, GO:0022890, GO:0008324	proton transmembrane transporter activity, inorganic cation transmembrane transporter activity, cation transmembrane transporter activity	3
GO:0042254	ribosome biogenesis	13/67	284/14672	4.06079e-10	1.9837e-08	1.68202e-08	Rps27, Rpl11, Rps17, Rpl35, Rps21, Rpl38, Rps25, Rpl23a, Rps28, Rps5, Rpl27, Rpl14, Rps8	13	67	10	10	13	GO:0042254, GO:0022613, GO:0006364, GO:0016072, GO:0034470, GO:0034660	ribosome biogenesis, ribonucleoprotein complex biogenesis, rRNA processing, rRNA metabolic process, ncRNA processing, ncRNA metabolic process	6
GO:0042274	ribosomal small subunit biogenesis	8/67	71/14672	1.04153e-09	4.62532e-08	3.92192e-08	Rps27, Rps17, Rps21, Rpl38, Rps25, Rps28, Rps5, Rps8	8	67	11	8	8	GO:0042274	ribosomal small subunit biogenesis	1
GO:0042255	ribosome assembly	7/67	57/14672	6.62714e-09	2.81509e-07	2.38698e-07	Rps27, Rpl11, Rpl38, Rps25, Rpl23a, Rps28, Rps5, Rps3, Rps23	7	67	12	7	9	GO:0042255, GO:0022618, GO:0071826, GO:0140694	ribosome assembly, ribonucleoprotein complex assembly, ribonucleoprotein complex subunit organization, non-membrane-bounded organelle assembly	4
GO:0015453	oxidoreduction-driven active transmembrane transporter activity	6/67	38/14672	1.77561e-08	7.10248e-07	6.02235e-07	Uqcrh, Ndufa13, Cox6c, Uqcr11, Surf1, Cox7c, Atp5e	6	67	13	5	7	GO:0015453, GO:0009055, GO:0015399, GO:0022853, GO:0022804	oxidoreduction-driven active transmembrane transporter activity, electron transfer activity, primary active transmembrane transporter activity, active ion transmembrane transporter activity, active transmembrane transporter activity	5
GO:0000028	ribosomal small subunit assembly	5/67	19/14672	1.88781e-08	7.10248e-07	6.02235e-07	Rps27, Rpl38, Rps25, Rps28, Rps5	5	67	14	5	5	GO:0000028	ribosomal small subunit assembly	1
GO:0005746	mitochondrial respirasome	7/67	66/14672	1.89012e-08	7.10248e-07	6.02235e-07	Uqcrh, Ndufa13, Ndufa3, Ndufa5, Ndufb11, Ndufa6, Cox7c	7	67	15	6	7	GO:0005746, GO:1990204, GO:1902495, GO:1990351	mitochondrial respirasome, oxidoreductase complex, transmembrane transporter complex, transporter complex	4
GO:0055105	ubiquitin-protein transferase inhibitor activity	4/67	10/14672	8.1693e-08	2.66047e-06	2.25587e-06	Rpl11, Rpl23, Rpl37, Rps20, Rack1	4	67	16	4	5	GO:0055105, GO:0055106, GO:1901798, GO:0004857, GO:0140678, GO:1901796, GO:0072331	ubiquitin-protein transferase inhibitor activity, ubiquitin-protein transferase regulator activity, positive regulation of signal transduction by p53 class mediator, enzyme inhibitor activity, molecular function inhibitor activity, regulation of signal transduction by p53 class mediator, signal transduction by p53 class mediator	7
GO:1990542	mitochondrial transmembrane transport	7/67	82/14672	8.71222e-08	2.74575e-06	2.32819e-06	Atp5j2, Atp5k, Tomm7, Romo1, Atp5h, Atp5e, Pam16	7	67	17	7	7	GO:1990542, GO:0006839	mitochondrial transmembrane transport, mitochondrial transport	2
GO:0046933	proton-transporting ATP synthase activity, rotational mechanism	4/67	13/14672	2.7529e-07	8.15024e-06	6.91078e-06	Atp5j2, Atp5k, Atp5h, Atp5e	4	67	18	3	4	GO:0046933, GO:0042776, GO:0015252, GO:0005753, GO:0045259, GO:0015985, GO:0015986, GO:0000276, GO:0045263, GO:0016469, GO:0006754, GO:0033177, GO:0009206, GO:0009145, GO:0009201, GO:0009142, GO:0009205, GO:1902600, GO:0009199, GO:0009144, GO:0009141, GO:0009152, GO:0009260, GO:0006164, GO:0016874, GO:0046390, GO:0072522	proton-transporting ATP synthase activity, rotational mechanism, mitochondrial ATP synthesis coupled proton transport, proton channel activity, mitochondrial proton-transporting ATP synthase complex, proton-transporting ATP synthase complex, energy coupled proton transport, down electrochemical gradient, ATP synthesis coupled proton transport, mitochondrial proton-transporting ATP synthase complex, coupling factor F(o), proton-transporting ATP synthase complex, coupling factor F(o), proton-transporting two-sector ATPase complex, ATP biosynthetic process, proton-transporting two-sector ATPase complex, proton-transporting domain, purine ribonucleoside triphosphate biosynthetic process, purine nucleoside triphosphate biosynthetic process, ribonucleoside triphosphate biosynthetic process, nucleoside triphosphate biosynthetic process, purine ribonucleoside triphosphate metabolic process, proton transmembrane transport, ribonucleoside triphosphate metabolic process, purine nucleoside triphosphate metabolic process, nucleoside triphosphate metabolic process, purine ribonucleotide biosynthetic process, ribonucleotide biosynthetic process, purine nucleotide biosynthetic process, ligase activity, ribose phosphate biosynthetic process, purine-containing compound biosynthetic process	27
GO:0045271	respiratory chain complex I	5/67	41/14672	1.12586e-06	2.82042e-05	2.3915e-05	Ndufa13, Ndufa3, Ndufa5, Ndufb11, Ndufa6	5	67	19	4	5	GO:0005747, GO:0030964, GO:0045271, GO:0010257, GO:0032981	mitochondrial respiratory chain complex I, NADH dehydrogenase complex, respiratory chain complex I, NADH dehydrogenase complex assembly, mitochondrial respiratory chain complex I assembly	5
GO:0006119	oxidative phosphorylation	6/67	95/14672	4.56125e-06	9.48157e-05	8.03964e-05	Atp5j2, Uqcrh, Atp5k, Atp5h, Cox7c, Atp5e, Ndufa5	6	67	20	6	7	GO:0006119, GO:0045333, GO:0009060, GO:0015980, GO:0046034, GO:0006091	oxidative phosphorylation, cellular respiration, aerobic respiration, energy derivation by oxidation of organic compounds, ATP metabolic process, generation of precursor metabolites and energy	6
GO:1904667	negative regulation of ubiquitin protein ligase activity	3/67	10/14672	1.06752e-05	0.000204503	0.000173403	Rpl11, Rpl23, Rpl37, Rps3	3	67	21	3	4	GO:1904667, GO:0051444, GO:1904666, GO:0031397, GO:1903321, GO:0051438	negative regulation of ubiquitin protein ligase activity, negative regulation of ubiquitin-protein transferase activity, regulation of ubiquitin protein ligase activity, negative regulation of protein ubiquitination, negative regulation of protein modification by small protein conjugation or removal, regulation of ubiquitin-protein transferase activity	6
GO:0042273	ribosomal large subunit biogenesis	5/67	67/14672	1.32399e-05	0.000244063	0.000206947	Rpl11, Rpl35, Rpl38, Rpl23a, Rpl14	5	67	22	5	5	GO:0042273	ribosomal large subunit biogenesis	1
GO:0014069	postsynaptic density	9/67	320/14672	1.40379e-05	0.000253983	0.000215358	Rps27, Rps3, Rpl12, Rpl38, Rps25, Rps13, Rpl18a, Rpl14, Rpl8	9	67	23	9	9	GO:0014069, GO:0032279, GO:0099572, GO:0098984	postsynaptic density, asymmetric synapse, postsynaptic specialization, neuron to neuron synapse	4
GO:0004129	cytochrome-c oxidase activity	3/67	14/14672	3.19602e-05	0.000495637	0.000420262	Cox6c, Surf1, Cox7c	3	67	24	3	3	GO:0004129, GO:0016675	cytochrome-c oxidase activity, oxidoreductase activity, acting on a heme group of donors	2
GO:0033108	mitochondrial respiratory chain complex assembly	5/67	84/14672	3.98664e-05	0.000590144	0.000500397	Ndufa3, Ndufa5, Ndufb11, Ndufa6, Surf1	5	67	25	5	5	GO:0033108	mitochondrial respiratory chain complex assembly	1
GO:0030150	protein import into mitochondrial matrix	3/67	17/14672	5.91228e-05	0.000849456	0.000720274	Tomm7, Romo1, Pam16	3	67	26	3	3	GO:0030150, GO:0044743, GO:0065002, GO:0071806, GO:0006626, GO:0072655	protein import into mitochondrial matrix, protein transmembrane import into intracellular organelle, intracellular protein transmembrane transport, protein transmembrane transport, protein targeting to mitochondrion, establishment of protein localization to mitochondrion	6
GO:0006414	translational elongation	4/67	50/14672	7.80912e-05	0.00104514	0.000886197	Eef1b2, Rplp2, Rack1, Rplp1	4	67	27	4	4	GO:0006414	translational elongation	1
GO:0000027	ribosomal large subunit assembly	3/67	23/14672	0.00015099	0.00184396	0.00156354	Rpl11, Rpl38, Rpl23a	3	67	28	3	3	GO:0000027	ribosomal large subunit assembly	1
GO:2001244	positive regulation of intrinsic apoptotic signaling pathway	4/67	62/14672	0.000181538	0.00208662	0.00176929	Rpl11, Rps3, Sod1, Rack1	4	67	29	4	4	GO:2001244, GO:2001235, GO:2001242	positive regulation of intrinsic apoptotic signaling pathway, positive regulation of apoptotic signaling pathway, regulation of intrinsic apoptotic signaling pathway	3
GO:0070069	cytochrome complex	3/67	25/14672	0.000194814	0.00221318	0.0018766	Uqcrh, Cox6b1, Cox7c	3	67	30	3	3	GO:0070069	cytochrome complex	1
GO:0007005	mitochondrion organization	9/67	475/14672	0.00029201	0.00320555	0.00271806	Micos13, Ndufa3, Tomm7, Ndufa5, Ndufb11, Romo1, Ndufa6, Surf1, Pam16	9	67	31	9	9	GO:0007005	mitochondrion organization	1
GO:0070181	small ribosomal subunit rRNA binding	2/67	10/14672	0.00090285	0.00882085	0.0074794	Rps3, Rps13	2	67	32	2	2	GO:0070181	small ribosomal subunit rRNA binding	1
GO:0005744	TIM23 mitochondrial import inner membrane translocase complex	2/67	11/14672	0.00110023	0.0104362	0.00884909	Romo1, Pam16	2	67	33	2	2	GO:0005744	TIM23 mitochondrial import inner membrane translocase complex	1
GO:0031386	protein tag	2/67	11/14672	0.00110023	0.0104362	0.00884909	Rps27a, Ubl5	2	67	34	2	2	GO:0031386	protein tag	1
GO:0030490	maturation of SSU-rRNA	3/67	49/14672	0.00144313	0.013177	0.0111731	Rps21, Rps28, Rps8	3	67	35	3	3	GO:0030490	maturation of SSU-rRNA	1
GO:0008097	5S rRNA binding	2/67	13/14672	0.00155115	0.0139035	0.0117891	Rpl11, Rpl4	2	67	36	2	2	GO:0008097	5S rRNA binding	1
GO:0097371	MDM2/MDM4 family protein binding	2/67	13/14672	0.00155115	0.0139035	0.0117891	Rpl37, Rps20	2	67	37	2	2	GO:0097371	MDM2/MDM4 family protein binding	1
GO:0034614	cellular response to reactive oxygen species	4/67	121/14672	0.00226027	0.0198945	0.016869	Rps3, Sod1, Rack1, Romo1	4	67	38	4	4	GO:0034614, GO:0000302	cellular response to reactive oxygen species, response to reactive oxygen species	2
GO:0045277	respiratory chain complex IV	2/67	16/14672	0.00236539	0.0206338	0.0174959	Cox6b1, Cox7c	2	67	39	2	2	GO:0045277	respiratory chain complex IV	1
GO:0022904	respiratory electron transport chain	3/67	73/14672	0.00450669	0.0363887	0.0308549	Uqcrh, Ndufa5, Cox7c	3	67	40	3	3	GO:0022904, GO:0022900	respiratory electron transport chain, electron transport chain	2
GO:0006605	protein targeting	5/67	251/14672	0.00574145	0.0448752	0.0380507	Rpl11, Naca, Tomm7, Romo1, Pam16	5	67	41	5	5	GO:0006605	protein targeting	1
GO:0048027	mRNA 5'-UTR binding	2/67	26/14672	0.00622061	0.0471127	0.039948	Rpl41, Rps13	2	67	42	2	2	GO:0048027	mRNA 5'-UTR binding	1
GO:0061844	antimicrobial humoral immune response mediated by antimicrobial peptide	2/67	26/14672	0.00622061	0.0471127	0.039948	Fau, Romo1	2	67	43	2	2	GO:0061844	antimicrobial humoral immune response mediated by antimicrobial peptide	1
GO:0031672	A band	2/67	27/14672	0.00669857	0.0503423	0.0426864	Rpl17, Rpl4	2	67	44	2	2	GO:0031672	A band	1

### Sheet: HP_4
ID	Description	GeneRatio	BgRatio	pvalue	p.adjust	qvalue	geneID	Count	goterms	cluster	intersect_cluster	union_cluster	terms	desc	nterms
GO:0019003	GDP binding	11/398	70/14672	2.61981e-06	0.00572077	0.00528295	Rab14, Trim23, Rab18, Rab2a, Rap2c, Arl8b, Rab10, Kras, Rap1b, Rab21, Rab5a	11	398	1	11	11	GO:0019003	GDP binding	1
GO:0003729	mRNA binding	23/398	282/14672	2.74512e-06	0.00572077	0.00528295	Syncrip, Ythdf3, Ptbp2, Pum2, Cpeb4, Ireb2, Nudt21, Purb, Fmr1, Fyttd1, G3bp2, Cpsf6, Rc3h1, Thoc2, Serbp1, Ptbp3, Luc7l2, Cpeb2, Ddx6, Celf2, Park7, Srsf1, Larp4	23	398	2	23	23	GO:0003729	mRNA binding	1
GO:0003925	G protein activity	8/398	37/14672	5.29262e-06	0.00572077	0.00528295	Rab11a, Rap2c, Rab1a, Arl8b, Rab10, Kras, Rap1b, Rab5a	8	398	3	8	8	GO:0003925	G protein activity	1
GO:0010256	endomembrane system organization	29/398	427/14672	5.63804e-06	0.00572077	0.00528295	Vcpip1, Rab18, Creb1, Rab2a, Tmed7, Pten, Tmed5, Lnpk, Rab11a, Mmgt1, Cert1, Rab1a, Wasl, Pafah1b1, Arl8b, Rab10, Agfg1, Ugcg, Yipf5, Hook3, Vamp4, Rab30, Lemd3, Golph3, Lysmd3, Spast, Rab5a, Yipf4, Tbpl1	29	398	4	29	29	GO:0010256	endomembrane system organization	1
GO:0000151	ubiquitin ligase complex	22/398	277/14672	6.94107e-06	0.00572077	0.00528295	Cul3, Fam8a1, Kbtbd7, Spopl, Rnf11, Arih1, Cul5, Fbxo11, Bmi1, Ube2d2a, Klhl15, Klhl9, Ccnc, Eloc, Cdc27, Cul2, Fem1b, Cand1, Dcun1d4, Mkln1, Appbp2, Brcc3	22	398	5	22	22	GO:0000151	ubiquitin ligase complex	1
GO:0016050	vesicle organization	21/398	258/14672	7.69794e-06	0.00572077	0.00528295	Rab14, Cul3, Creb1, Rab11a, Clcn3, Rab1a, Wasl, Pafah1b1, Arl8b, Agfg1, Vapa, Yipf5, Hook3, Vamp4, Golph3, Zdhhc2, Rab5a, Yipf4, Tbpl1, Pikfyve, Eea1	21	398	6	21	21	GO:0016050	vesicle organization	1
GO:0019787	ubiquitin-like protein transferase activity	26/398	372/14672	1.04755e-05	0.00572077	0.00528295	Ube2d3, Cul3, Trim23, Ube3a, Ube2w, Rnf11, Dzip3, Marchf6, Arih1, Cul5, Fbxo11, Xiap, Ube2d2a, Klhl9, Cbll1, Mib1, Zfp91, Rc3h1, Ccnc, Ube2k, Zfp451, Rnf138, Msl2, Cul2, Ube2q2, Ube2g1	26	398	7	25	26	GO:0019787, GO:0004842	ubiquitin-like protein transferase activity, ubiquitin-protein transferase activity	2
GO:0043161	proteasome-mediated ubiquitin-dependent protein catabolic process	27/398	395/14672	1.06074e-05	0.00572077	0.00528295	Ube2d3, Cul3, Kbtbd7, Dnajb14, Usp14, Dnajb9, Spopl, Ube2w, Marchf6, Ube2v2, Arih1, Cul5, Xpo1, Klhl15, Yod1, Clock, Ube2k, Wac, Cdc27, Gsk3b, Atxn3, Cul2, Fem1b, Ube2g1, Park7, Ubxn1, Appbp2, Fmr1, Marchf7, Socs6	27	398	8	27	30	GO:0043161, GO:0010498	proteasome-mediated ubiquitin-dependent protein catabolic process, proteasomal protein catabolic process	2
GO:0031625	ubiquitin protein ligase binding	22/398	286/14672	1.15286e-05	0.00572077	0.00528295	Cul3, Spopl, Ube2w, Arih1, Cul5, Dnm1l, Yod1, Crk, Abi2, Ube2k, Bag4, Ubxn7, Gsk3b, Atxn3, Rb1, Cacul1, Cul2, Ube2g1, Ubxn1, Ndufs2, Ccdc50, Hif1a	22	398	9	22	22	GO:0031625, GO:0044389	ubiquitin protein ligase binding, ubiquitin-like protein ligase binding	2
GO:0000209	protein polyubiquitination	18/398	213/14672	2.0758e-05	0.00772545	0.00713421	Ube2d3, Cul3, Kbtbd7, Ube3a, Ube2w, Dzip3, Marchf6, Ube2v2, Arih1, Ube2d2a, Tnks2, Zfp91, Rc3h1, Ube2k, Marchf7, Cdc27, Ube2q2, Ube2g1	18	398	10	18	18	GO:0000209	protein polyubiquitination	1
GO:0030371	translation repressor activity	6/398	23/14672	2.6179e-05	0.0083511	0.00771198	Pura, Cpeb4, Ireb2, Purb, Fmr1, Cpeb2	6	398	11	6	6	GO:0030371	translation repressor activity	1
GO:0060996	dendritic spine development	13/398	124/14672	3.18353e-05	0.00947844	0.00875304	Pten, Ube3a, Fmr1, Slc9a6, Marcks, Dnm1l, Wasl, Pafah1b1, Abi2, Actr2, Arf4, Uba6, Pak3	13	398	12	13	13	GO:0060996	dendritic spine development	1
GO:0099175	regulation of postsynapse organization	12/398	109/14672	3.9322e-05	0.0109758	0.0101358	Pten, Ube3a, Marcks, Dnm1l, Abhd17b, Pafah1b1, Abi2, Cript, Il1rapl1, Actr2, Arf4, Pak3, Wasl, Glrb, Zdhhc2	12	398	13	12	15	GO:0099175, GO:0099173	regulation of postsynapse organization, postsynapse organization	2
GO:0005802	trans-Golgi network	18/398	228/14672	5.12563e-05	0.0121567	0.0112263	Rab14, Fut9, Bicd1, Rab11a, Bpnt2, Yipf6, Ap3s1, Rab10, Yipf5, Arl5a, Vamp4, Rab21, Rab30, Golph3, Arl5b, Yipf4, Vps54, Fam91a1	18	398	14	18	18	GO:0005802	trans-Golgi network	1
GO:0051169	nuclear transport	21/398	293/14672	5.1719e-05	0.0121567	0.0112263	Gm49336, Rab18, Kpna3, Atf2, Kpna1, Ppp3r1, Fyttd1, Xpo1, Ipo7, Appl1, Cpsf6, Pkia, Phip, Kpna4, Thoc2, Gsk3b, Eny2, Ctdspl2, Nf1, Park7, Uhmk1	21	398	15	21	21	GO:0006913, GO:0051169	nucleocytoplasmic transport, nuclear transport	2
GO:0032535	regulation of cellular component size	24/398	364/14672	5.84064e-05	0.0130422	0.012044	Bmpr2, Gmfb, Arhgap5, Creb1, Pten, Rab11a, Clcn3, Mtpn, Rb1cc1, Capza2, Wasl, Pafah1b1, Abi2, Bag4, Pfn2, Xk, Gsk3b, Rab21, Rictor, Actr2, Hax1, Rab5a, Wnk3, Pak3	24	398	16	24	24	GO:0032535	regulation of cellular component size	1
GO:0006376	mRNA splice site selection	6/398	27/14672	7.00233e-05	0.0148916	0.0137519	Ptbp2, Luc7l2, Psip1, Celf2, Mbnl1, Srsf1	6	398	17	6	6	GO:0006376	mRNA splice site selection	1
GO:0048193	Golgi vesicle transport	19/398	263/14672	0.000105401	0.0211612	0.0195417	Rab14, Cul3, Exoc5, Tmed7, Tmed5, Rab1a, Rab10, Ier3ip1, Vapa, Yipf5, Lypla1, Vamp4, Bcap29, Cope, Golph3, Spast, Arf4, Yipf4, Vps54	19	398	18	19	19	GO:0048193	Golgi vesicle transport	1
GO:0061001	regulation of dendritic spine morphogenesis	8/398	55/14672	0.000108981	0.0211612	0.0195417	Pten, Ube3a, Marcks, Dnm1l, Pafah1b1, Abi2, Actr2, Pak3, Wasl, Abhd17b, Gsk3b	8	398	19	8	11	GO:0061001, GO:0060997, GO:0106027, GO:0097061	regulation of dendritic spine morphogenesis, dendritic spine morphogenesis, neuron projection organization, dendritic spine organization	4
GO:0031489	myosin V binding	5/398	19/14672	0.000121636	0.0226345	0.0209022	Rab14, Taok1, Rab39b, Rab11a, Rab10	5	398	20	5	5	GO:0031489	myosin V binding	1
GO:0061631	ubiquitin conjugating enzyme activity	6/398	30/14672	0.000131119	0.0234231	0.0216305	Ube2d3, Ube2w, Ube2d2a, Ube2k, Ube2q2, Ube2g1	6	398	21	6	6	GO:0061631, GO:0061650	ubiquitin conjugating enzyme activity, ubiquitin-like protein conjugating enzyme activity	2
GO:0005525	GTP binding	21/398	316/14672	0.000150957	0.0249694	0.0230585	Rab14, Arhgap5, Trim23, Rab18, Rab39b, Rab2a, Rab11a, Dnm1l, Rap2c, Rab1a, Arl8b, Rab10, Eif5, Kras, Arl5a, Rap1b, Rab21, Rab30, Arf4, Rab5a, Arl5b	21	398	22	17	21	GO:0005525, GO:0019001, GO:0032561, GO:0003924	GTP binding, guanyl nucleotide binding, guanyl ribonucleotide binding, GTPase activity	4
GO:0006888	endoplasmic reticulum to Golgi vesicle-mediated transport	11/398	108/14672	0.000166327	0.0256144	0.0236541	Cul3, Tmed7, Tmed5, Rab1a, Ier3ip1, Vapa, Yipf5, Bcap29, Cope, Spast, Yipf4	11	398	23	11	11	GO:0006888	endoplasmic reticulum to Golgi vesicle-mediated transport	1
GO:0003730	mRNA 3'-UTR binding	10/398	91/14672	0.000174931	0.0260413	0.0240484	Syncrip, Pum2, Cpeb4, Nudt21, Fmr1, Rc3h1, Serbp1, Cpeb2, Celf2, Larp4	10	398	24	10	10	GO:0003730	mRNA 3'-UTR binding	1
GO:0046929	negative regulation of neurotransmitter secretion	4/398	12/14672	0.0002221	0.0319968	0.029548	Fmr1, Rap1b, Braf, Nf1	4	398	25	4	4	GO:0046929	negative regulation of neurotransmitter secretion	1
GO:0070936	protein K48-linked ubiquitination	8/398	62/14672	0.000256563	0.0348604	0.0321925	Ube2d3, Cul3, Kbtbd7, Ube3a, Marchf6, Ube2k, Ube2q2, Ube2g1	8	398	26	8	8	GO:0070936	protein K48-linked ubiquitination	1
GO:0071218	cellular response to misfolded protein	5/398	22/14672	0.000257589	0.0348604	0.0321925	Cul3, Dnajb14, Ube2w, Klhl15, Atxn3	5	398	27	5	5	GO:0071218, GO:0051788	cellular response to misfolded protein, response to misfolded protein	2
GO:0000900	translation repressor activity, mRNA regulatory element binding	4/398	13/14672	0.000313966	0.0376562	0.0347743	Pura, Cpeb4, Purb, Cpeb2	4	398	28	4	4	GO:0000900	translation repressor activity, mRNA regulatory element binding	1
GO:0010494	cytoplasmic stress granule	8/398	64/14672	0.000320406	0.0376562	0.0347743	Ythdf3, Pum2, Fmr1, G3bp2, Rc3h1, Ddx6, Mbnl1, Larp4	8	398	29	8	8	GO:0010494	cytoplasmic stress granule	1
GO:0017111	nucleoside-triphosphatase activity	26/398	462/14672	0.000372459	0.0412945	0.0381342	Rab14, Arhgap5, Trim23, Rab18, Rab39b, Rab2a, Rab11a, Dnm1l, Yme1l1, Rap2c, Rab1a, Atp13a3, Arl8b, Rab10, Kras, Pfn2, Abcb7, Rap1b, Rab21, Rab30, Atad1, Spast, Rab5a, Smarca5, Hspa13, Pikfyve	26	398	30	26	26	GO:0017111	nucleoside-triphosphatase activity	1
GO:0071108	protein K48-linked deubiquitination	5/398	24/14672	0.000397596	0.0412945	0.0381342	Vcpip1, Yod1, Usp34, Park7, Ubxn1	5	398	31	5	5	GO:0071108	protein K48-linked deubiquitination	1
GO:0043543	protein acylation	16/398	224/14672	0.000413835	0.0420043	0.0387896	Naa30, Taok1, Naa50, Naa15, Atf2, Bmi1, Zdhhc21, Clock, Zfp451, Dr1, Msl2, Gsk3b, Park7, Zdhhc2, Eid1, Nap1l2	16	398	32	14	16	GO:0043543, GO:0006473	protein acylation, protein acetylation	2
GO:0035728	response to hepatocyte growth factor	4/398	14/14672	0.000430181	0.0426931	0.0394257	Creb1, Appl1, Crk, Gsk3b	4	398	33	4	4	GO:0035728	response to hepatocyte growth factor	1
GO:0016358	dendrite development	19/398	295/14672	0.000455937	0.0442655	0.0408778	Tmem106b, Pten, Ube3a, Slc25a46, Fmr1, Slc9a6, Marcks, Dnm1l, Wasl, Pafah1b1, Crk, Abi2, Gsk3b, Rab21, Il1rapl1, Actr2, Arf4, Uba6, Pak3	19	398	34	19	19	GO:0016358	dendrite development	1
GO:0007030	Golgi organization	11/398	122/14672	0.000482691	0.0458659	0.0423557	Vcpip1, Rab2a, Tmed7, Tmed5, Rab1a, Yipf5, Vamp4, Rab30, Golph3, Lysmd3, Yipf4	11	398	35	11	11	GO:0007030	Golgi organization	1
GO:0031463	Cul3-RING ubiquitin ligase complex	6/398	38/14672	0.000507654	0.047233	0.0436182	Cul3, Kbtbd7, Spopl, Arih1, Klhl15, Klhl9	6	398	36	6	6	GO:0031463	Cul3-RING ubiquitin ligase complex	1
GO:0050807	regulation of synapse organization	17/398	253/14672	0.00055797	0.049859	0.0460432	Pten, Ube3a, Fmr1, Ube2v2, Marcks, Dnm1l, Abhd17b, Slitrk4, Pafah1b1, Abi2, Gpm6a, Cript, Gsk3b, Il1rapl1, Actr2, Arf4, Pak3	17	398	37	17	17	GO:0050807	regulation of synapse organization	1
GO:0044390	ubiquitin-like protein conjugating enzyme binding	6/398	39/14672	0.000586415	0.049859	0.0460432	Marchf6, Arih1, Marchf7, Dcun1d4, Park7, Zmym2	6	398	38	6	6	GO:0044390	ubiquitin-like protein conjugating enzyme binding	1
GO:0034063	stress granule assembly	5/398	26/14672	0.000588481	0.049859	0.0460432	Ythdf3, Pum2, Bicd1, G3bp2, Ddx6	5	398	39	5	5	GO:0034063	stress granule assembly	1
GO:0030100	regulation of endocytosis	15/398	209/14672	0.000591699	0.049859	0.0460432	Bicd1, Fmr1, Ppp3r1, Dnm1l, Appl1, Ppp3cb, Wasl, Cbll1, Mib1, Vamp4, Rab21, Synj2bp, Atad1, Rab5a, Mkln1	15	398	40	15	15	GO:0030100	regulation of endocytosis	1

### Sheet: HP_8
ID	Description	GeneRatio	BgRatio	pvalue	p.adjust	qvalue	geneID	Count	goterms	cluster	intersect_cluster	union_cluster	terms	desc	nterms
GO:0043197	dendritic spine	16/154	189/14672	1.37476e-10	3.13919e-07	2.60312e-07	Ppp1r1b, Drd1, Drd2, Strn, Ppp1r9a, Sez6, Kcna4, Atp2b1, Kcnj2, Ppp3ca, Lzts3, Kcnd2, Ppp1r2, Ppp1cc, Rgs7bp, Hpca	16	154	1	16	16	GO:0043197, GO:0044309	dendritic spine, neuron spine	2
GO:1903350	response to dopamine	9/154	53/14672	3.65384e-09	2.514e-06	2.08469e-06	Adcy5, Rgs9, Gnal, Drd1, Drd2, Htr1d, Gnb5, Rgs8, Htr1b	9	154	2	7	9	GO:1903350, GO:1903351, GO:0071868, GO:0071870, GO:0071867, GO:0071869, GO:0007212	response to dopamine, cellular response to dopamine, cellular response to monoamine stimulus, cellular response to catecholamine stimulus, response to monoamine, response to catecholamine, dopamine receptor signaling pathway	7
GO:0007626	locomotory behavior	16/154	238/14672	4.06664e-09	2.514e-06	2.08469e-06	Adcy5, Pde1b, Gng7, Rasd2, Gpr88, Ppp1r1b, Drd1, Drd2, Strn, Adora2a, Sez6, Penk, Ido1, Gpr52, Kcnd2, Tmod1	16	154	3	16	16	GO:0007626	locomotory behavior	1
GO:0003012	muscle system process	19/154	352/14672	5.08539e-09	2.61982e-06	2.17244e-06	Drd1, Drd2, Slmap, Smpd3, Actn2, Htr1d, Scn4b, Atp2b1, Adra2b, Foxp1, Kcnj2, Ppp3ca, Tomm70a, Tmod1, Akap1, Trpc3, Kcna5, Arg2, Adra2c	19	154	4	14	19	GO:0003012, GO:0006936	muscle system process, muscle contraction	2
GO:0010959	regulation of metal ion transport	18/154	359/14672	4.1234e-08	1.07236e-05	8.89239e-06	Rgs9, Drd1, Kcnab1, Drd2, Slmap, Actn2, Gnb5, Cd4, Scn4b, Adora2a, Atp2b1, Kcnip2, Itpr1, Kcnj2, Epb41, Trpc3, Kcna5, Hpca	18	154	5	18	18	GO:0010959	regulation of metal ion transport	1
GO:0001975	response to amphetamine	6/154	20/14672	4.16317e-08	1.07236e-05	8.89239e-06	Pde1b, Gnal, Ppp1r1b, Drd1, Drd2, Adora2a	6	154	6	6	6	GO:0001975, GO:0014075	response to amphetamine, response to amine	2
GO:0006470	protein dephosphorylation	14/154	220/14672	7.94261e-08	1.63671e-05	1.35721e-05	Ppp1r1b, Drd2, Ptpn5, Ppp3ca, Ptpn7, Ppp2r2a, Ppp1r2, Pptc7, Ppp1r7, Arpp19, Akap1, Ptprk, Ppp2r5d, Ppp1cc, Smg5	14	154	7	14	15	GO:0006470, GO:0016311	protein dephosphorylation, dephosphorylation	2
GO:0007188	adenylate cyclase-modulating G protein-coupled receptor signaling pathway	12/154	174/14672	2.94433e-07	5.68807e-05	4.71673e-05	Adcy5, Pde10a, Gnal, Drd1, Drd2, Gpr6, Htr1d, Adora2a, Adra2b, Grm4, Htr1b, Adra2c	12	154	8	9	12	GO:0007188, GO:0007189	adenylate cyclase-modulating G protein-coupled receptor signaling pathway, adenylate cyclase-activating G protein-coupled receptor signaling pathway	2
GO:0098889	intrinsic component of presynaptic membrane	7/154	48/14672	6.28371e-07	0.000107905	8.94786e-05	Drd1, Drd2, Adam23, Atp2b1, Grm4, Htr1b, Rgs7bp, Kcnd2, Adora2a	7	154	9	7	9	GO:0098889, GO:0099240, GO:0042734	intrinsic component of presynaptic membrane, intrinsic component of synaptic membrane, presynaptic membrane	3
GO:0043270	positive regulation of ion transport	14/154	262/14672	6.73287e-07	0.000109533	9.08284e-05	Rgs9, Drd1, Drd2, Actn2, Cd4, Scn4b, Adora2a, Atp2b1, Kcnip2, Itpr1, Kcnj2, Cacng4, Pcp4, Trpc3	14	154	10	14	14	GO:0043270	positive regulation of ion transport	1
GO:0097060	synaptic membrane	16/154	364/14672	1.41008e-06	0.000207551	0.000172108	Rgs9, Drd1, Drd2, Strn, Adora2a, Adam23, Ptpn5, Atp2b1, Itpr1, Grm4, Kcnd2, Htr1b, Nt5e, Cacng4, Akap1, Rgs7bp	16	154	11	16	16	GO:0097060	synaptic membrane	1
GO:0043279	response to alkaloid	8/154	78/14672	1.54581e-06	0.000217186	0.000180098	Gnal, Ppp1r1b, Drd1, Drd2, Adora2a, Ppp2r2a, Htr1b, Cacng4	8	154	12	8	8	GO:0043279	response to alkaloid	1
GO:1901338	catecholamine binding	4/154	10/14672	2.3339e-06	0.000311568	0.000258362	Drd1, Drd2, Adra2b, Adra2c	4	154	13	4	4	GO:1901338, GO:0071880, GO:0071875	catecholamine binding, adenylate cyclase-activating adrenergic receptor signaling pathway, adrenergic receptor signaling pathway	3
GO:0035150	regulation of tube size	10/154	143/14672	2.62076e-06	0.000311568	0.000258362	Drd1, Smpd3, Htr1d, Adora2a, Atp2b1, Adra2b, Htr1b, Kcna5, Itgb1bp1, Adra2c, Bcr	10	154	14	8	11	GO:0035150, GO:0035296, GO:0097746, GO:0042310, GO:0003018	regulation of tube size, regulation of tube diameter, blood vessel diameter maintenance, vasoconstriction, vascular process in circulatory system	5
GO:0022836	gated channel activity	13/154	258/14672	3.28699e-06	0.000368234	0.000305351	Kcnab1, Asic4, Scn4b, Cacna2d3, Kcna4, Kcnip2, Itpr1, Kcnj2, Kcnd2, Htr1b, Cacng4, Trpc3, Kcna5, Ano3, Atp2b1	13	154	15	13	15	GO:0022836, GO:0005261, GO:0005216, GO:0046873, GO:0015267, GO:0022803, GO:0022890, GO:0008324	gated channel activity, cation channel activity, ion channel activity, metal ion transmembrane transporter activity, channel activity, passive transmembrane transporter activity, inorganic cation transmembrane transporter activity, cation transmembrane transporter activity	8
GO:0099056	integral component of presynaptic membrane	6/154	41/14672	4.02639e-06	0.000402514	0.000333778	Drd1, Drd2, Adam23, Atp2b1, Grm4, Htr1b, Kcnd2	6	154	16	6	7	GO:0099056, GO:0099699	integral component of presynaptic membrane, integral component of synaptic membrane	2
GO:0009416	response to light stimulus	13/154	264/14672	4.22906e-06	0.000402514	0.000333778	Pde1b, Rgs9, Gpr88, Ppp1r1b, Drd1, Drd2, Gnb5, Meis2, Mme, Gpr52, Pde8b, Ptprk, Ppp1cc	13	154	17	13	13	GO:0009416, GO:0009314	response to light stimulus, response to radiation	2
GO:0098984	neuron to neuron synapse	15/154	351/14672	4.3212e-06	0.000402514	0.000333778	Rgs9, Drd2, Strn, Ppp1r9a, Adora2a, Bcr, Kcna4, Penk, Itpr1, Lzts3, Kcnd2, Cacng4, Sh2d5, Pdzd2, Rgs7bp	15	154	18	13	15	GO:0098984, GO:0032279, GO:0014069, GO:0099572	neuron to neuron synapse, asymmetric synapse, postsynaptic density, postsynaptic specialization	4
GO:0042578	phosphoric ester hydrolase activity	14/154	307/14672	4.35492e-06	0.000402514	0.000333778	Pde1b, Pde10a, Pde7b, Smpd3, Ptpn5, Mpped2, Ppp3ca, Ptpn7, Pde8b, Nt5e, Pptc7, Ptprk, Ppp2r5d, Ppp1cc	14	154	19	14	14	GO:0042578	phosphoric ester hydrolase activity	1
GO:0022843	voltage-gated cation channel activity	9/154	119/14672	4.42752e-06	0.000402514	0.000333778	Kcnab1, Cacna2d3, Kcna4, Kcnip2, Kcnj2, Kcnd2, Htr1b, Cacng4, Kcna5, Scn4b, Trpc3	9	154	20	8	11	GO:0022843, GO:0005244, GO:0022832, GO:0034703, GO:0034702, GO:1902495, GO:1990351	voltage-gated cation channel activity, voltage-gated ion channel activity, voltage-gated channel activity, cation channel complex, ion channel complex, transmembrane transporter complex, transporter complex	7
GO:0042391	regulation of membrane potential	16/154	403/14672	5.23009e-06	0.000449061	0.000372376	Gpr88, Drd1, Slmap, Actn2, Ppp1r9a, Scn4b, Adora2a, Sez6, Tac1, Kcnip2, Foxp1, Kcnj2, Ppp3ca, Kcnd2, Kcna5, Rgs7bp	16	154	21	16	16	GO:0042391	regulation of membrane potential	1
GO:0033555	multicellular organismal response to stress	8/154	93/14672	5.87955e-06	0.000491181	0.000407303	Gng7, Drd1, Asic4, Penk, Ido1, Tac1, Ppp3ca, Pde8b	8	154	22	8	8	GO:0033555	multicellular organismal response to stress	1
GO:0050890	cognition	14/154	319/14672	6.76418e-06	0.000536105	0.000444555	Pde1b, Gpr88, Ppp1r1b, Drd1, Kcnab1, Drd2, Meis2, Cbr3, Tac1, Mme, Itga5, Grm4, Pde8b, Camk4	14	154	23	13	14	GO:0050890, GO:0007611	cognition, learning or memory	2
GO:0031400	negative regulation of protein modification process	17/154	462/14672	7.17289e-06	0.000554285	0.000459631	Rasd2, Ppp1r1b, Drd1, Drd2, Adora2a, Ivns1abp, Ptpn5, Sh3rf2, Shb, Bag5, Kdm4b, Pmepa1, Pcp4, Arpp19, Akap1, Ppp2r5d, Itgb1bp1	17	154	24	17	17	GO:0031400	negative regulation of protein modification process	1
GO:0044327	dendritic spine head	4/154	13/14672	7.75332e-06	0.000574579	0.00047646	Ppp1r1b, Drd1, Rgs7bp, Hpca	4	154	25	4	4	GO:0044327	dendritic spine head	1
GO:0034765	regulation of ion transmembrane transport	16/154	416/14672	7.80729e-06	0.000574579	0.00047646	Rgs9, Drd1, Kcnab1, Drd2, Slmap, Actn2, Gnb5, Scn4b, Cacna2d3, Kcna4, Kcnip2, Kcnj2, Kcnd2, Cacng4, Kcna5, Hpca	16	154	26	12	16	GO:0034765, GO:0034762, GO:1904062	regulation of ion transmembrane transport, regulation of transmembrane transport, regulation of cation transmembrane transport	3
GO:0001508	action potential	9/154	128/14672	8.05417e-06	0.000578964	0.000480095	Gpr88, Drd1, Slmap, Scn4b, Tac1, Foxp1, Kcnj2, Kcnd2, Kcna5	9	154	27	9	9	GO:0001508	action potential	1
GO:0019888	protein phosphatase regulator activity	7/154	71/14672	9.2765e-06	0.000621645	0.000515489	Ppp1r1b, Phactr1, Sh3rf2, Ppp2r2a, Ppp1r2, Arpp19, Ppp2r5d	7	154	28	5	7	GO:0019888, GO:0004864, GO:0019212, GO:0019208	protein phosphatase regulator activity, protein phosphatase inhibitor activity, phosphatase inhibitor activity, phosphatase regulator activity	4
GO:0019903	protein phosphatase binding	10/154	166/14672	9.92187e-06	0.000621645	0.000515489	Drd1, Strn, Ppp1r9a, Phactr1, Sh3rf2, Itpr1, Ppp2r2a, Smg5, Akap1, Ppp1cc	10	154	29	10	10	GO:0019903, GO:0019902	protein phosphatase binding, phosphatase binding	2
GO:1900273	positive regulation of long-term synaptic potentiation	5/154	30/14672	1.37629e-05	0.0008181	0.000678395	Drd1, Drd2, Adora2a, Ptpn5, Mme, Ppp1r9a	5	154	30	5	6	GO:1900273, GO:1900271, GO:0060291	positive regulation of long-term synaptic potentiation, regulation of long-term synaptic potentiation, long-term synaptic potentiation	3
GO:0006816	calcium ion transport	14/154	342/14672	1.48665e-05	0.000867024	0.000718965	Rgs9, Drd1, Drd2, Gnb5, Cd4, Adora2a, Cacna2d3, Atp2b1, Itpr1, Ppp3ca, Epb41, Cacng4, Trpc3, Hpca	14	154	31	11	14	GO:0006816, GO:0051924	calcium ion transport, regulation of calcium ion transport	2
GO:0015872	dopamine transport	6/154	52/14672	1.65772e-05	0.000948892	0.000786852	Drd1, Drd2, Smpd3, Syt6, Htr1b, Pcp4, Adora2a, Tac1	6	154	32	6	8	GO:0015872, GO:0051937, GO:0015844, GO:0015850	dopamine transport, catecholamine transport, monoamine transport, organic hydroxy compound transport	4
GO:0090066	regulation of anatomical structure size	17/154	497/14672	1.85105e-05	0.00104029	0.000862641	Drd1, Inf2, Smpd3, Actn2, Htr1d, Ppp1r9a, Adora2a, Cdc42ep3, Atp2b1, Adra2b, Htr1b, Ap1ar, Tmod1, Ntn1, Kcna5, Itgb1bp1, Adra2c	17	154	33	17	17	GO:0090066	regulation of anatomical structure size	1
GO:0004930	G protein-coupled receptor activity	12/154	261/14672	1.99369e-05	0.00108114	0.000896515	Gpr88, Drd1, Drd2, Gpr6, Htr1d, Adora2a, Adra2b, Grm4, Gpr52, Htr1b, Gpr83, Adra2c	12	154	34	12	12	GO:0004930	G protein-coupled receptor activity	1
GO:0098978	glutamatergic synapse	13/154	309/14672	2.28228e-05	0.00113783	0.000943523	Rgs9, Drd1, Drd2, Bcr, Adam23, Atp2b1, Ppp3ca, Grm4, Ppp2r2a, Kcnd2, Cacng4, Camk4, Rgs7bp	13	154	35	13	13	GO:0098978	glutamatergic synapse	1
GO:0009898	cytoplasmic side of plasma membrane	9/154	148/14672	2.59087e-05	0.00125131	0.00103763	Gng7, Gnal, Kcnab1, Gnb5, Atp2b1, Rgs8, Ppp3ca, Ptpn7, Cyld, Cd4, Itga5, Nt5e	9	154	36	9	12	GO:0009898, GO:0098562, GO:0098552	cytoplasmic side of plasma membrane, cytoplasmic side of membrane, side of membrane	3
GO:0099106	ion channel regulator activity	8/154	115/14672	2.81136e-05	0.00130078	0.00107865	Kcnab1, Scn4b, Rem2, Kcnip2, Itpr1, Cacng4, Arpp19, Kcna5	8	154	37	8	8	GO:0099106, GO:0016247	ion channel regulator activity, channel regulator activity	2
GO:0035304	regulation of protein dephosphorylation	7/154	84/14672	2.81955e-05	0.00130078	0.00107865	Ppp1r1b, Drd2, Ppp1r2, Ppp1r7, Arpp19, Akap1, Ppp2r5d, Smg5	7	154	38	7	8	GO:0035304, GO:0035303	regulation of protein dephosphorylation, regulation of dephosphorylation	2
GO:0051481	negative regulation of cytosolic calcium ion concentration	4/154	18/14672	3.1851e-05	0.00144781	0.00120057	Drd2, Smpd3, Atp2b1, Kcna5	4	154	39	4	4	GO:0051481	negative regulation of cytosolic calcium ion concentration	1
GO:0008015	blood circulation	15/154	419/14672	3.50842e-05	0.00150618	0.00124898	Drd1, Drd2, Smpd3, Htr1d, Scn4b, Adora2a, Bcr, Tac1, Atp2b1, Adra2b, Kcnj2, Htr1b, Kcna5, Itgb1bp1, Adra2c	15	154	40	15	15	GO:0008015, GO:0003013	blood circulation, circulatory system process	2
GO:0004114	3',5'-cyclic-nucleotide phosphodiesterase activity	4/154	19/14672	4.00158e-05	0.00164919	0.00136756	Pde1b, Pde10a, Pde7b, Pde8b	4	154	41	3	4	GO:0004114, GO:0004112, GO:0004115	3',5'-cyclic-nucleotide phosphodiesterase activity, cyclic-nucleotide phosphodiesterase activity, 3',5'-cyclic-AMP phosphodiesterase activity	3
GO:0008542	visual learning	6/154	64/14672	5.50441e-05	0.00216495	0.00179525	Pde1b, Ppp1r1b, Drd1, Drd2, Meis2, Pde8b, Tac1	6	154	42	6	7	GO:0008542, GO:0007632, GO:0008306	visual learning, visual behavior, associative learning	3
GO:0050905	neuromuscular process	9/154	164/14672	5.8027e-05	0.00220078	0.00182496	Adcy5, Gpr88, Drd2, Adora2a, Bcr, Penk, Itpr1, Kcnj2, Pde8b	9	154	43	9	9	GO:0050905	neuromuscular process	1
GO:0005516	calmodulin binding	9/154	167/14672	6.67859e-05	0.00237282	0.00196762	Pde1b, Strn, Atp2b1, Ppp3ca, Grm4, Epb41, Obscn, Pcp4, Camk4	9	154	44	9	9	GO:0005516	calmodulin binding	1
GO:0007612	learning	9/154	167/14672	6.67859e-05	0.00237282	0.00196762	Pde1b, Gpr88, Ppp1r1b, Drd1, Drd2, Meis2, Tac1, Grm4, Pde8b	9	154	45	9	9	GO:0007612	learning	1
GO:0008076	voltage-gated potassium channel complex	6/154	67/14672	7.1397e-05	0.00247964	0.0020562	Kcnab1, Kcna4, Kcnip2, Kcnj2, Kcnd2, Kcna5, Drd2, Actn2	6	154	46	6	8	GO:0008076, GO:0005249, GO:0034705, GO:0005267, GO:0006813, GO:0071805, GO:0015079	voltage-gated potassium channel complex, voltage-gated potassium channel activity, potassium channel complex, potassium channel activity, potassium ion transport, potassium ion transmembrane transport, potassium ion transmembrane transporter activity	7
GO:0042220	response to cocaine	5/154	42/14672	7.42322e-05	0.00253309	0.00210052	Ppp1r1b, Drd1, Drd2, Htr1b, Cacng4	5	154	47	5	5	GO:0042220	response to cocaine	1
GO:0006939	smooth muscle contraction	7/154	101/14672	9.22838e-05	0.0030672	0.00254342	Drd1, Drd2, Smpd3, Htr1d, Atp2b1, Adra2b, Adra2c	7	154	48	7	7	GO:0006939	smooth muscle contraction	1
GO:0090257	regulation of muscle system process	10/154	217/14672	9.7942e-05	0.00322062	0.00267065	Atp2b1, Adra2b, Foxp1, Kcnj2, Ppp3ca, Tomm70a, Akap1, Trpc3, Arg2, Adra2c	10	154	49	10	10	GO:0090257	regulation of muscle system process	1
GO:0051966	regulation of synaptic transmission, glutamatergic	6/154	71/14672	9.89928e-05	0.00322091	0.00267089	Drd1, Drd2, Adora2a, Grm4, Htr1b, Cacng4	6	154	50	5	6	GO:0051966, GO:0035249, GO:2000300	regulation of synaptic transmission, glutamatergic, synaptic transmission, glutamatergic, regulation of synaptic vesicle exocytosis	3
GO:0021544	subpallium development	4/154	24/14672	0.00010531	0.00339076	0.00281173	Rarb, Drd1, Zswim6, Gli3	4	154	51	3	4	GO:0021544, GO:0021756	subpallium development, striatum development	2
GO:0008081	phosphoric diester hydrolase activity	6/154	72/14672	0.000107066	0.00341177	0.00282915	Pde1b, Pde10a, Pde7b, Smpd3, Mpped2, Pde8b	6	154	52	6	6	GO:0008081	phosphoric diester hydrolase activity	1
GO:0008287	protein serine/threonine phosphatase complex	5/154	48/14672	0.000142047	0.00426278	0.00353483	Itpr1, Ppp3ca, Ppp2r2a, Ppp2r5d, Ppp1cc	5	154	53	4	5	GO:0008287, GO:1903293, GO:0005963	protein serine/threonine phosphatase complex, phosphatase complex, magnesium-dependent protein serine/threonine phosphatase complex	3
GO:0051480	regulation of cytosolic calcium ion concentration	11/154	273/14672	0.000145034	0.00427832	0.00354772	Adcy5, Drd1, Drd2, Gpr6, Smpd3, Cd4, Tac1, Atp2b1, Itpr1, Trpc3, Kcna5	11	154	54	8	11	GO:0051480, GO:0006874, GO:0055074, GO:0072503, GO:0072507, GO:0007204	regulation of cytosolic calcium ion concentration, cellular calcium ion homeostasis, calcium ion homeostasis, cellular divalent inorganic cation homeostasis, divalent inorganic cation homeostasis, positive regulation of cytosolic calcium ion concentration	6
GO:0071417	cellular response to organonitrogen compound	15/154	476/14672	0.000146717	0.00427832	0.00354772	Adcy5, Rgs9, Gnal, Ppp1r1b, Drd1, Drd2, Smpd3, Actn2, Htr1d, Gnb5, Atp2b1, Itpr1, Rgs8, Htr1b, Rragd	15	154	55	15	15	GO:0071417	cellular response to organonitrogen compound	1
GO:0001963	synaptic transmission, dopaminergic	4/154	27/14672	0.000169723	0.00490292	0.00406566	Rasd2, Drd1, Drd2, Adora2a	4	154	56	4	4	GO:0001963	synaptic transmission, dopaminergic	1
GO:0001662	behavioral fear response	5/154	50/14672	0.000172827	0.00494636	0.00410168	Gng7, Drd1, Asic4, Penk, Pde8b	5	154	57	5	5	GO:0001662, GO:0002209, GO:0042596	behavioral fear response, behavioral defense response, fear response	3
GO:0050795	regulation of behavior	6/154	79/14672	0.000179343	0.00508578	0.0042173	Drd1, Drd2, Htr1d, Adora2a, Penk, Htr1b	6	154	58	6	6	GO:0050795	regulation of behavior	1
GO:0070588	calcium ion transmembrane transport	10/154	234/14672	0.000181729	0.00510659	0.00423455	Rgs9, Drd1, Drd2, Gnb5, Cacna2d3, Atp2b1, Itpr1, Cacng4, Trpc3, Hpca	10	154	59	10	10	GO:0070588	calcium ion transmembrane transport	1
GO:0046928	regulation of neurotransmitter secretion	7/154	114/14672	0.000197093	0.00539128	0.00447063	Drd1, Drd2, Ppp1r9a, Adora2a, Grm4, Mctp1, Htr1b, Syt6, Pde1b	7	154	60	7	9	GO:0046928, GO:0051588, GO:0007269, GO:0099643, GO:0001505, GO:0006836	regulation of neurotransmitter secretion, regulation of neurotransmitter transport, neurotransmitter secretion, signal release from synapse, regulation of neurotransmitter levels, neurotransmitter transport	6
GO:0051592	response to calcium ion	7/154	116/14672	0.000219484	0.00589935	0.00489194	Rasgrp2, Krt10, Syt6, Ppp3ca, Trpc3, Cpne5, Hpca, Smpd3	7	154	61	7	8	GO:0051592, GO:0010038	response to calcium ion, response to metal ion	2
GO:0008227	G protein-coupled amine receptor activity	4/154	29/14672	0.000225974	0.00596997	0.00495049	Htr1d, Adra2b, Htr1b, Adra2c	4	154	62	4	4	GO:0008227	G protein-coupled amine receptor activity	1
GO:0086001	cardiac muscle cell action potential	5/154	53/14672	0.000228237	0.00597866	0.0049577	Slmap, Scn4b, Kcnj2, Kcnd2, Kcna5	5	154	63	5	5	GO:0086001	cardiac muscle cell action potential	1
GO:0008157	protein phosphatase 1 binding	4/154	30/14672	0.000258622	0.00660662	0.00547842	Ppp1r9a, Phactr1, Sh3rf2, Ppp1cc	4	154	64	4	4	GO:0008157	protein phosphatase 1 binding	1
GO:0098797	plasma membrane protein complex	14/154	448/14672	0.000267619	0.00678041	0.00562254	Gng7, Gnal, Kcnab1, Gnb5, Scn4b, Cacna2d3, Kcna4, Kcnip2, Itga5, Kcnj2, Kcnd2, Cacng4, Kcna5, Utrn	14	154	65	14	14	GO:0098797	plasma membrane protein complex	1
GO:0010563	negative regulation of phosphorus metabolic process	13/154	397/14672	0.000284812	0.00709962	0.00588724	Ppp1r1b, Drd1, Drd2, Adora2a, Ptpn5, Shb, Pmepa1, Pcp4, Arpp19, Akap1, Ppp2r5d, Itgb1bp1, Hpca	13	154	66	13	13	GO:0010563, GO:0045936	negative regulation of phosphorus metabolic process, negative regulation of phosphate metabolic process	2
GO:0032809	neuronal cell body membrane	4/154	31/14672	0.000294526	0.00725009	0.00601201	Atp2b1, Rgs8, Kcnd2, Hpca	4	154	67	4	4	GO:0032809, GO:0044298	neuronal cell body membrane, cell body membrane	2
GO:0015271	outward rectifier potassium channel activity	3/154	13/14672	0.00030023	0.00725009	0.00601201	Kcnip2, Kcnd2, Kcna5	3	154	68	3	3	GO:0015271	outward rectifier potassium channel activity	1
GO:0035815	positive regulation of renal sodium excretion	3/154	13/14672	0.00030023	0.00725009	0.00601201	Drd2, Adora2a, Tac1, Htr1b	3	154	69	3	4	GO:0035815, GO:0032228, GO:0035813, GO:0035812, GO:0044062, GO:0051932, GO:0098801	positive regulation of renal sodium excretion, regulation of synaptic transmission, GABAergic, regulation of renal sodium excretion, renal sodium excretion, regulation of excretion, synaptic transmission, GABAergic, regulation of renal system process	7
GO:0043204	perikaryon	7/154	123/14672	0.000314544	0.00753686	0.00624981	Pde10a, Kcnab1, Drd2, Ptpn5, Penk, Rgs7bp, Hpca	7	154	70	7	7	GO:0043204	perikaryon	1
GO:2001257	regulation of cation channel activity	8/154	163/14672	0.000323158	0.0076837	0.00637158	Rgs9, Kcnab1, Drd2, Slmap, Actn2, Gnb5, Cacng4, Hpca, Scn4b	8	154	71	8	9	GO:2001257, GO:0032412, GO:0022898, GO:0032409	regulation of cation channel activity, regulation of ion transmembrane transporter activity, regulation of transmembrane transporter activity, regulation of transporter activity	4
GO:0098793	presynapse	14/154	458/14672	0.000334685	0.00783721	0.00649887	Drd1, Drd2, Gnb5, Adora2a, Adam23, Ptpn5, Penk, Atp2b1, Mme, Grm4, Mctp1, Htr1b, Adra2c, Rgs7bp	14	154	72	14	14	GO:0098793	presynapse	1
GO:0031234	extrinsic component of cytoplasmic side of plasma membrane	6/154	89/14672	0.000344053	0.00799601	0.00663055	Gng7, Gnal, Kcnab1, Gnb5, Rgs8, Cyld, Syt6, Hpca	6	154	73	6	8	GO:0031234, GO:0019897, GO:0019898	extrinsic component of cytoplasmic side of plasma membrane, extrinsic component of plasma membrane, extrinsic component of membrane	3
GO:0007193	adenylate cyclase-inhibiting G protein-coupled receptor signaling pathway	5/154	58/14672	0.000349414	0.00806	0.00668361	Adcy5, Drd2, Htr1d, Grm4, Htr1b	5	154	74	5	5	GO:0007193	adenylate cyclase-inhibiting G protein-coupled receptor signaling pathway	1
GO:0071482	cellular response to light stimulus	6/154	92/14672	0.000411446	0.0094206	0.00781187	Rgs9, Gpr88, Gnb5, Mme, Gpr52, Ptprk	6	154	75	6	6	GO:0071482, GO:0071478	cellular response to light stimulus, cellular response to radiation	2
GO:0031347	regulation of defense response	13/154	414/14672	0.000425146	0.00945415	0.00783969	Drd2, Adora2a, Bcr, Penk, Arel1, Ido1, Tac1, Foxp1, Tomm70a, Cyld, Nt5e, Cdk19, Arg2	13	154	76	13	13	GO:0031347	regulation of defense response	1
GO:0051051	negative regulation of transport	13/154	414/14672	0.000425146	0.00945415	0.00783969	Kcnab1, Drd2, Actn2, Gnb5, Ppp1r9a, Bcr, Ppp3ca, Pde8b, Mctp1, Htr1b, Akap1, Kcna5, Itgb1bp1	13	154	77	13	13	GO:0051051	negative regulation of transport	1
GO:0023061	signal release	14/154	473/14672	0.000462132	0.0102032	0.00846084	Adcy5, Drd1, Drd2, Smpd3, Ppp1r9a, Adora2a, Tac1, Syt6, Ppp3ca, Grm4, Pde8b, Mctp1, Htr1b, Pcp4	14	154	78	14	14	GO:0023061	signal release	1
GO:1903522	regulation of blood circulation	9/154	217/14672	0.000476475	0.0104063	0.00862927	Drd1, Drd2, Scn4b, Tac1, Atp2b1, Adra2b, Kcnj2, Kcna5, Adra2c	9	154	79	9	9	GO:1903522	regulation of blood circulation	1
GO:0035637	multicellular organismal signaling	7/154	133/14672	0.000504968	0.0108393	0.00898828	Gpr88, Drd1, Scn4b, Kcnj2, Kcnd2, Cacng4, Kcna5	7	154	80	7	7	GO:0035637	multicellular organismal signaling	1
GO:0050433	regulation of catecholamine secretion	5/154	63/14672	0.000513926	0.0109555	0.00908464	Drd2, Adora2a, Syt6, Htr1b, Pcp4, Arg2	5	154	81	5	6	GO:0050433, GO:0050432, GO:0051952, GO:0015837	regulation of catecholamine secretion, catecholamine secretion, regulation of amine transport, amine transport	4
GO:0050806	positive regulation of synaptic transmission	8/154	175/14672	0.000519593	0.0110004	0.0091219	Drd1, Drd2, Ppp1r9a, Adora2a, Ptpn5, Tac1, Mme, Cacng4	8	154	82	8	8	GO:0050806	positive regulation of synaptic transmission	1
GO:0031032	actomyosin structure organization	8/154	176/14672	0.000539572	0.0113457	0.00940822	Actn2, Ppp1r9a, Phactr1, Tac1, Foxp1, Epb41, Tmod1, Itgb1bp1	8	154	83	8	8	GO:0031032	actomyosin structure organization	1
GO:0043266	regulation of potassium ion transport	6/154	97/14672	0.000546236	0.0114082	0.00946006	Kcnab1, Drd2, Actn2, Kcnip2, Kcnj2, Kcna5	6	154	84	6	6	GO:0043266	regulation of potassium ion transport	1
GO:0010611	regulation of cardiac muscle hypertrophy	5/154	65/14672	0.000593872	0.0122377	0.0101479	Foxp1, Ppp3ca, Tomm70a, Akap1, Trpc3	5	154	85	5	5	GO:0010611, GO:0014743, GO:0003300, GO:0014897, GO:0014896, GO:0043502, GO:0043500	regulation of cardiac muscle hypertrophy, regulation of muscle hypertrophy, cardiac muscle hypertrophy, striated muscle hypertrophy, muscle hypertrophy, regulation of muscle adaptation, muscle adaptation	7
GO:2000273	positive regulation of signaling receptor activity	4/154	38/14672	0.000652666	0.0131856	0.0109339	Rgs9, Adra2b, Cacng4, Adra2c	4	154	86	4	4	GO:2000273	positive regulation of signaling receptor activity	1
GO:0045187	regulation of circadian sleep/wake cycle, sleep	3/154	17/14672	0.00069216	0.0135409	0.0112286	Drd1, Drd2, Adora2a, Kcnd2	3	154	87	3	4	GO:0045187, GO:0042749, GO:0050802, GO:0022410, GO:0048512, GO:0007622, GO:0030431, GO:0042745	regulation of circadian sleep/wake cycle, sleep, regulation of circadian sleep/wake cycle, circadian sleep/wake cycle, sleep, circadian sleep/wake cycle process, circadian behavior, rhythmic behavior, sleep, circadian sleep/wake cycle	8
GO:0070262	peptidyl-serine dephosphorylation	3/154	17/14672	0.00069216	0.0135409	0.0112286	Ppp3ca, Ppp2r2a, Pptc7	3	154	88	3	3	GO:0070262	peptidyl-serine dephosphorylation	1
GO:0014046	dopamine secretion	4/154	39/14672	0.000721367	0.0137639	0.0114134	Drd2, Syt6, Htr1b, Pcp4	4	154	89	4	4	GO:0014046, GO:0014059	dopamine secretion, regulation of dopamine secretion	2
GO:0086009	membrane repolarization	4/154	39/14672	0.000721367	0.0137639	0.0114134	Scn4b, Kcnip2, Kcnj2, Kcna5	4	154	90	3	4	GO:0086009, GO:0099622, GO:0060306, GO:0086091	membrane repolarization, cardiac muscle cell membrane repolarization, regulation of membrane repolarization, regulation of heart rate by cardiac conduction	4
GO:0043198	dendritic shaft	5/154	68/14672	0.000730832	0.0137744	0.0114222	Drd1, Sez6, Kcna4, Grm4, Rgs7bp	5	154	91	5	5	GO:0043198	dendritic shaft	1
GO:0098982	GABA-ergic synapse	5/154	68/14672	0.000730832	0.0137744	0.0114222	Drd1, Drd2, Atp2b1, Kcnd2, Camk4	5	154	92	5	5	GO:0098982	GABA-ergic synapse	1
GO:0070839	metal ion export	4/154	40/14672	0.00079503	0.0148038	0.0122758	Rgs9, Atp2b1, Kcnip2, Kcna5	4	154	93	4	4	GO:0070839, GO:0140115	metal ion export, export across plasma membrane	2
GO:0036379	myofilament	3/154	18/14672	0.000824222	0.0151647	0.0125751	Actn2, Obscn, Tmod1	3	154	94	3	3	GO:0036379	myofilament	1
GO:0043278	response to morphine	3/154	18/14672	0.000824222	0.0151647	0.0125751	Ppp1r1b, Drd2, Ppp2r2a	3	154	95	3	3	GO:0043278, GO:0014072	response to morphine, response to isoquinoline alkaloid	2
GO:0071277	cellular response to calcium ion	5/154	71/14672	0.000890128	0.0161846	0.0134208	Rasgrp2, Krt10, Syt6, Cpne5, Hpca, Smpd3	5	154	96	5	6	GO:0071277, GO:0071248, GO:0071241	cellular response to calcium ion, cellular response to metal ion, cellular response to inorganic substance	3
GO:0071407	cellular response to organic cyclic compound	12/154	398/14672	0.00100847	0.0176111	0.0146037	Adcy5, Rgs9, Gnal, Ppp1r1b, Drd1, Drd2, Htr1d, Gnb5, Itpr1, Foxp1, Rgs8, Htr1b	12	154	97	12	12	GO:0071407	cellular response to organic cyclic compound	1
GO:0050727	regulation of inflammatory response	9/154	242/14672	0.00103709	0.0180093	0.0149339	Adora2a, Bcr, Arel1, Ido1, Tac1, Foxp1, Cyld, Nt5e, Cdk19	9	154	98	9	9	GO:0050727	regulation of inflammatory response	1
GO:0015085	calcium ion transmembrane transporter activity	6/154	110/14672	0.00105915	0.0182896	0.0151663	Cacna2d3, Atp2b1, Itpr1, Htr1b, Cacng4, Trpc3	6	154	99	5	6	GO:0015085, GO:0005262	calcium ion transmembrane transporter activity, calcium channel activity	2
GO:0004721	phosphoprotein phosphatase activity	7/154	151/14672	0.00107059	0.0183401	0.0152082	Ptpn5, Ppp3ca, Ptpn7, Pptc7, Ptprk, Ppp2r5d, Ppp1cc, Nt5e	7	154	100	7	8	GO:0004721, GO:0016791	phosphoprotein phosphatase activity, phosphatase activity	2
GO:0019229	regulation of vasoconstriction	5/154	74/14672	0.00107394	0.0183401	0.0152082	Drd1, Atp2b1, Adra2b, Kcna5, Adra2c	5	154	101	5	5	GO:0019229	regulation of vasoconstriction	1
GO:0060589	nucleoside-triphosphatase regulator activity	12/154	402/14672	0.00109889	0.018561	0.0153914	Rgs9, Rasgrp2, Tbc1d8, Elmod1, Ric8b, Gnb5, Bcr, Rgs8, Rgs20, Tbc1d16, Obscn, Itgb1bp1	12	154	102	11	12	GO:0030695, GO:0060589, GO:0005096	GTPase regulator activity, nucleoside-triphosphatase regulator activity, GTPase activator activity	3
GO:0048148	behavioral response to cocaine	3/154	20/14672	0.0011339	0.0187428	0.0155421	Ppp1r1b, Drd1, Drd2	3	154	103	3	3	GO:0048148	behavioral response to cocaine	1
GO:0050857	positive regulation of antigen receptor-mediated signaling pathway	3/154	20/14672	0.0011339	0.0187428	0.0155421	Foxp1, Cyld, Prkch	3	154	104	3	3	GO:0050857	positive regulation of antigen receptor-mediated signaling pathway	1
GO:0099170	postsynaptic modulation of chemical synaptic transmission	3/154	20/14672	0.0011339	0.0187428	0.0155421	Drd1, Drd2, Ppp3ca	3	154	105	3	3	GO:0099170	postsynaptic modulation of chemical synaptic transmission	1
GO:0015459	potassium channel regulator activity	4/154	44/14672	0.00114319	0.0187958	0.0155861	Kcnab1, Kcnip2, Arpp19, Kcna5	4	154	106	4	4	GO:0015459	potassium channel regulator activity	1
GO:0060401	cytosolic calcium ion transport	7/154	154/14672	0.0012004	0.019632	0.0162795	Rgs9, Drd1, Drd2, Cd4, Atp2b1, Itpr1, Trpc3	7	154	107	5	7	GO:0060401, GO:0051928	cytosolic calcium ion transport, positive regulation of calcium ion transport	2
GO:0051223	regulation of protein transport	13/154	465/14672	0.00124369	0.0201413	0.0167019	Adcy5, Drd2, Adora2a, Ptpn5, Slc35d3, Ppp3ca, Tomm70a, Pde8b, Gli3, Akap1, Camk4, Itgb1bp1, Hpca	13	154	108	13	13	GO:0051223, GO:0070201	regulation of protein transport, regulation of establishment of protein localization	2
GO:0014821	phasic smooth muscle contraction	3/154	21/14672	0.00131276	0.0208089	0.0172554	Drd1, Drd2, Htr1d	3	154	109	3	3	GO:0014821	phasic smooth muscle contraction	1
GO:1903305	regulation of regulated secretory pathway	7/154	158/14672	0.00139235	0.0218069	0.018083	Drd1, Drd2, Adora2a, Bcr, Syt6, Grm4, Htr1b, Smpd3	7	154	110	6	8	GO:1903305, GO:0017157, GO:0016079	regulation of regulated secretory pathway, regulation of exocytosis, synaptic vesicle exocytosis	3
GO:0046631	alpha-beta T cell activation	6/154	116/14672	0.00139387	0.0218069	0.018083	Adora2a, Shb, Foxp1, Tcf7, Gli3, Arg2	6	154	111	6	6	GO:0046631	alpha-beta T cell activation	1
GO:0007159	leukocyte cell-cell adhesion	9/154	253/14672	0.00141328	0.0218422	0.0181123	Cd4, Adora2a, Shb, Ido1, Itga5, Cyld, Nt5e, Gli3, Arg2	9	154	112	9	9	GO:0007159	leukocyte cell-cell adhesion	1
GO:0045211	postsynaptic membrane	9/154	254/14672	0.00145231	0.0221138	0.0183375	Rgs9, Drd1, Drd2, Strn, Adora2a, Kcnd2, Cacng4, Akap1, Rgs7bp	9	154	113	9	9	GO:0045211	postsynaptic membrane	1
GO:0032148	activation of protein kinase B activity	3/154	22/14672	0.0015084	0.0228552	0.0189523	Adra2b, Itgb1bp1, Adra2c	3	154	114	3	3	GO:0032148	activation of protein kinase B activity	1
GO:0050804	modulation of chemical synaptic transmission	13/154	480/14672	0.0016513	0.0247775	0.0205463	Drd1, Drd2, Ppp1r9a, Adora2a, Bcr, Ptpn5, Tac1, Mme, Ppp3ca, Grm4, Mctp1, Htr1b, Cacng4	13	154	115	13	13	GO:0050804, GO:0099177	modulation of chemical synaptic transmission, regulation of trans-synaptic signaling	2
GO:0032147	activation of protein kinase activity	5/154	84/14672	0.00189285	0.0274685	0.0227778	Drd2, Clspn, Adra2b, Itgb1bp1, Adra2c	5	154	116	5	5	GO:0032147	activation of protein kinase activity	1
GO:0014829	vascular associated smooth muscle contraction	3/154	24/14672	0.00195226	0.0279372	0.0231664	Smpd3, Atp2b1, Adra2b	3	154	117	3	3	GO:0014829	vascular associated smooth muscle contraction	1
GO:0045761	regulation of adenylate cyclase activity	3/154	24/14672	0.00195226	0.0279372	0.0231664	Gng7, Drd2, Hpca	3	154	118	3	3	GO:0045761, GO:0031279, GO:0051339	regulation of adenylate cyclase activity, regulation of cyclase activity, regulation of lyase activity	3
GO:0048839	inner ear development	7/154	168/14672	0.00197784	0.0281728	0.0233618	Bcr, Ccm2, Fgf3, Gli3, Pou3f4, Ntn1, Hpca	7	154	119	7	7	GO:0048839, GO:0043583	inner ear development, ear development	2
GO:0032388	positive regulation of intracellular transport	7/154	169/14672	0.0020455	0.0289666	0.0240201	Actn2, Ptpn5, Slc35d3, Gli3, Camk4, Itgb1bp1, Hpca, Akap1, Ppp1cc	7	154	120	7	9	GO:0032388, GO:0032386	positive regulation of intracellular transport, regulation of intracellular transport	2
GO:0043086	negative regulation of catalytic activity	13/154	492/14672	0.00205231	0.0289666	0.0240201	Ppp1r1b, Drd1, Drd2, Adora2a, Serpina9, Ptpn5, Shb, Bag5, Pcp4, Arg2, Spock3, Itgb1bp1, Hpca	13	154	121	13	13	GO:0043086	negative regulation of catalytic activity	1
GO:0048566	embryonic digestive tract development	3/154	25/14672	0.00220152	0.030352	0.0251688	Rarb, Tcf7, Gli3	3	154	122	3	3	GO:0048566	embryonic digestive tract development	1
GO:0050868	negative regulation of T cell activation	5/154	87/14672	0.00220938	0.030352	0.0251688	Adora2a, Ido1, Cyld, Gli3, Arg2, Bcr	5	154	123	5	6	GO:0050868, GO:0002695, GO:1903038, GO:0050866	negative regulation of T cell activation, negative regulation of leukocyte activation, negative regulation of leukocyte cell-cell adhesion, negative regulation of cell activation	4
GO:0097730	non-motile cilium	6/154	128/14672	0.00229954	0.0311749	0.0258512	Rgs9, Drd1, Drd2, Gnb5, Gpr83, Ptprk	6	154	124	6	6	GO:0097730	non-motile cilium	1
GO:0090316	positive regulation of intracellular protein transport	6/154	130/14672	0.00248562	0.032418	0.026882	Ptpn5, Slc35d3, Gli3, Camk4, Itgb1bp1, Hpca, Akap1	6	154	125	6	7	GO:0090316, GO:0033157	positive regulation of intracellular protein transport, regulation of intracellular protein transport	2
GO:0002027	regulation of heart rate	5/154	91/14672	0.0026893	0.0347808	0.0288414	Drd2, Scn4b, Tac1, Kcnj2, Kcna5	5	154	126	5	5	GO:0002027	regulation of heart rate	1
GO:0043112	receptor metabolic process	7/154	178/14672	0.00273835	0.0349277	0.0289632	Drd2, Ptpn5, Tbc1d16, Htr1b, Cacng4, Ap1ar, Hpca	7	154	127	7	7	GO:0043112	receptor metabolic process	1
GO:0005834	heterotrimeric G-protein complex	3/154	27/14672	0.00275715	0.0349277	0.0289632	Gng7, Gnal, Gnb5	3	154	128	3	3	GO:0005834, GO:1905360	heterotrimeric G-protein complex, GTPase complex	2
GO:0048520	positive regulation of behavior	3/154	27/14672	0.00275715	0.0349277	0.0289632	Drd1, Adora2a, Penk	3	154	129	3	3	GO:0048520	positive regulation of behavior	1
GO:0050863	regulation of T cell activation	8/154	229/14672	0.00289237	0.0364911	0.0302596	Cd4, Adora2a, Shb, Ido1, Cyld, Tcf7, Gli3, Arg2	8	154	130	8	8	GO:0050863	regulation of T cell activation	1
GO:0007187	G protein-coupled receptor signaling pathway, coupled to cyclic nucleotide second messenger	3/154	28/14672	0.00306444	0.0380409	0.0315448	Drd1, Htr1d, Htr1b	3	154	131	3	3	GO:0007187	G protein-coupled receptor signaling pathway, coupled to cyclic nucleotide second messenger	1
GO:0010614	negative regulation of cardiac muscle hypertrophy	3/154	28/14672	0.00306444	0.0380409	0.0315448	Foxp1, Tomm70a, Akap1	3	154	132	3	3	GO:0010614, GO:0014741	negative regulation of cardiac muscle hypertrophy, negative regulation of muscle hypertrophy	2
GO:0007044	cell-substrate junction assembly	5/154	94/14672	0.00309577	0.0382762	0.0317398	Actn2, Bcr, Itga5, Ptprk, Itgb1bp1	5	154	133	5	5	GO:0007044, GO:0150115	cell-substrate junction assembly, cell-substrate junction organization	2
GO:0014704	intercalated disc	4/154	58/14672	0.00318991	0.039283	0.0325747	Scn4b, Kcnj2, Obscn, Kcna5	4	154	134	4	4	GO:0014704	intercalated disc	1
GO:0044325	transmembrane transporter binding	6/154	137/14672	0.0032271	0.0394267	0.0326939	Kcnab1, Actn2, Ppp1r9a, Scn4b, Kcnip2, Itpr1	6	154	135	6	6	GO:0044325	transmembrane transporter binding	1
GO:0007631	feeding behavior	5/154	95/14672	0.00324061	0.0394359	0.0327016	Drd1, Drd2, Adora2a, Dach1, Htr1b	5	154	136	5	5	GO:0007631	feeding behavior	1
GO:0043292	contractile fiber	7/154	184/14672	0.0032919	0.0398413	0.0330377	Actn2, Nexn, Ido1, Ppp3ca, Obscn, Tmod1, Kcna5	7	154	137	5	7	GO:0043292, GO:0030017, GO:0030018, GO:0031674	contractile fiber, sarcomere, Z disc, I band	4
GO:0019932	second-messenger-mediated signaling	8/154	234/14672	0.0032997	0.0398413	0.0330377	Rasd2, Pde10a, Drd1, Pde7b, Cd4, Ppp1r9a, Itpr1, Ppp3ca	8	154	138	8	8	GO:0019932	second-messenger-mediated signaling	1
GO:1904064	positive regulation of cation transmembrane transport	6/154	138/14672	0.00334516	0.0399223	0.0331049	Rgs9, Drd1, Actn2, Kcnip2, Kcnj2, Cacng4	6	154	139	6	6	GO:1904064, GO:0034767	positive regulation of cation transmembrane transport, positive regulation of ion transmembrane transport	2
GO:0040013	negative regulation of locomotion	9/154	288/14672	0.00339058	0.0400173	0.0331837	Drd1, Drd2, Adora2a, Bcr, Dach1, Mctp1, Ap1ar, Ptprk, Itgb1bp1	9	154	140	8	9	GO:0040013, GO:2000146, GO:0051271	negative regulation of locomotion, negative regulation of cell motility, negative regulation of cellular component movement	3
GO:0070229	negative regulation of lymphocyte apoptotic process	3/154	29/14672	0.00339196	0.0400173	0.0331837	Ido1, Foxp1, Arg2, Gli3	3	154	141	3	4	GO:0070229, GO:0070227	negative regulation of lymphocyte apoptotic process, lymphocyte apoptotic process	2
GO:0006929	substrate-dependent cell migration	3/154	30/14672	0.0037401	0.0431368	0.0357704	Ntn1, Itgb1bp1, Epha8	3	154	142	3	3	GO:0006929	substrate-dependent cell migration	1
GO:0046636	negative regulation of alpha-beta T cell activation	3/154	30/14672	0.0037401	0.0431368	0.0357704	Adora2a, Gli3, Arg2, Shb	3	154	143	3	4	GO:0046636, GO:0046634	negative regulation of alpha-beta T cell activation, regulation of alpha-beta T cell activation	2
GO:0050885	neuromuscular process controlling balance	4/154	61/14672	0.0038297	0.043911	0.0364124	Adcy5, Gpr88, Bcr, Pde8b	4	154	144	4	4	GO:0050885	neuromuscular process controlling balance	1
GO:1903531	negative regulation of secretion by cell	6/154	142/14672	0.00384985	0.043911	0.0364124	Drd2, Ppp1r9a, Bcr, Ppp3ca, Pde8b, Htr1b	6	154	145	6	6	GO:1903531	negative regulation of secretion by cell	1
GO:0032413	negative regulation of ion transmembrane transporter activity	4/154	62/14672	0.00406091	0.045979	0.0381273	Kcnab1, Drd2, Actn2, Gnb5	4	154	146	4	4	GO:0032413, GO:0032410	negative regulation of ion transmembrane transporter activity, negative regulation of transporter activity	2
GO:0035308	negative regulation of protein dephosphorylation	3/154	31/14672	0.00410927	0.0463568	0.0384406	Ppp1r1b, Arpp19, Akap1	3	154	147	3	3	GO:0035308	negative regulation of protein dephosphorylation	1
GO:0043271	negative regulation of ion transport	6/154	145/14672	0.0042639	0.0479076	0.0397266	Kcnab1, Drd2, Actn2, Gnb5, Htr1b, Kcna5	6	154	148	6	6	GO:0043271	negative regulation of ion transport	1
GO:0051968	positive regulation of synaptic transmission, glutamatergic	3/154	32/14672	0.00449983	0.0495072	0.041053	Drd1, Adora2a, Cacng4	3	154	149	3	3	GO:0051968	positive regulation of synaptic transmission, glutamatergic	1
GO:0003056	regulation of vascular associated smooth muscle contraction	2/154	10/14672	0.00466082	0.0495072	0.041053	Atp2b1, Adra2b	2	154	150	2	2	GO:0003056	regulation of vascular associated smooth muscle contraction	1
GO:0007270	neuron-neuron synaptic transmission	2/154	10/14672	0.00466082	0.0495072	0.041053	Drd2, Camk4	2	154	151	2	2	GO:0007270	neuron-neuron synaptic transmission	1
GO:0009642	response to light intensity	2/154	10/14672	0.00466082	0.0495072	0.041053	Rgs9, Gnb5	2	154	152	2	2	GO:0009642	response to light intensity	1
GO:0021826	substrate-independent telencephalic tangential migration	2/154	10/14672	0.00466082	0.0495072	0.041053	Drd1, Drd2	2	154	153	2	2	GO:0021826, GO:0021843, GO:0021892, GO:0030432	substrate-independent telencephalic tangential migration, substrate-independent telencephalic tangential interneuron migration, cerebral cortex GABAergic interneuron differentiation, peristalsis	4
GO:0051823	regulation of synapse structural plasticity	2/154	10/14672	0.00466082	0.0495072	0.041053	Drd2, Ppp1r9a	2	154	154	2	2	GO:0051823	regulation of synapse structural plasticity	1
GO:0070472	regulation of uterine smooth muscle contraction	2/154	10/14672	0.00466082	0.0495072	0.041053	Adra2b, Adra2c	2	154	155	2	2	GO:0070472, GO:0070471	regulation of uterine smooth muscle contraction, uterine smooth muscle contraction	2
GO:0086013	membrane repolarization during cardiac muscle cell action potential	2/154	10/14672	0.00466082	0.0495072	0.041053	Kcnj2, Kcna5	2	154	156	2	2	GO:0086008, GO:0086013	voltage-gated potassium channel activity involved in cardiac muscle cell action potential repolarization, membrane repolarization during cardiac muscle cell action potential	2
GO:0097011	cellular response to granulocyte macrophage colony-stimulating factor stimulus	2/154	10/14672	0.00466082	0.0495072	0.041053	Pde1b, Cd4	2	154	157	2	2	GO:0097011, GO:0097012	cellular response to granulocyte macrophage colony-stimulating factor stimulus, response to granulocyte macrophage colony-stimulating factor	2
GO:0098664	G protein-coupled serotonin receptor signaling pathway	2/154	10/14672	0.00466082	0.0495072	0.041053	Htr1d, Htr1b	2	154	158	2	2	GO:0098664, GO:0007210, GO:0051378	G protein-coupled serotonin receptor signaling pathway, serotonin receptor signaling pathway, serotonin binding	3
GO:2000291	regulation of myoblast proliferation	2/154	10/14672	0.00466082	0.0495072	0.041053	Meis2, Kcna5	2	154	159	2	2	GO:2000291	regulation of myoblast proliferation	1
GO:0007613	memory	6/154	148/14672	0.00471	0.0496881	0.041203	Ppp1r1b, Drd1, Drd2, Tac1, Itga5, Camk4	6	154	160	6	6	GO:0007613	memory	1
GO:0001933	negative regulation of protein phosphorylation	9/154	304/14672	0.00482339	0.0505393	0.0419088	Drd1, Drd2, Adora2a, Ptpn5, Shb, Pmepa1, Pcp4, Ppp2r5d, Itgb1bp1	9	154	161	9	9	GO:0001933	negative regulation of protein phosphorylation	1
GO:1901385	regulation of voltage-gated calcium channel activity	3/154	33/14672	0.00491213	0.0511225	0.0423925	Drd2, Gnb5, Hpca	3	154	162	3	3	GO:1901385	regulation of voltage-gated calcium channel activity	1
GO:0035254	glutamate receptor binding	4/154	66/14672	0.00508006	0.0526928	0.0436946	Drd2, Adora2a, Ptpn5, Cacng4	4	154	163	4	4	GO:0035254	glutamate receptor binding	1
GO:0005246	calcium channel regulator activity	3/154	34/14672	0.0053465	0.0543082	0.0450341	Rem2, Itpr1, Cacng4	3	154	164	3	3	GO:0005246	calcium channel regulator activity	1
GO:0043267	negative regulation of potassium ion transport	3/154	34/14672	0.0053465	0.0543082	0.0450341	Kcnab1, Actn2, Kcna5	3	154	165	3	3	GO:0043267	negative regulation of potassium ion transport	1
GO:0001664	G protein-coupled receptor binding	7/154	202/14672	0.0054726	0.0543082	0.0450341	Gnal, Ppp1r1b, Drd1, Adora2a, Penk, Tac1, Adra2c	7	154	166	7	7	GO:0001664	G protein-coupled receptor binding	1
GO:0042383	sarcolemma	6/154	153/14672	0.00552861	0.0543082	0.0450341	Adcy5, Kcnj2, Kcnd2, Obscn, Cacng4, Utrn	6	154	167	6	6	GO:0042383	sarcolemma	1
GO:0035588	G protein-coupled purinergic receptor signaling pathway	2/154	11/14672	0.00565747	0.0543082	0.0450341	Adcy5, Adora2a	2	154	168	2	2	GO:0001973, GO:0035588	G protein-coupled adenosine receptor signaling pathway, G protein-coupled purinergic receptor signaling pathway	2
GO:0035810	positive regulation of urine volume	2/154	11/14672	0.00565747	0.0543082	0.0450341	Drd2, Adora2a	2	154	169	2	2	GO:0035810	positive regulation of urine volume	1
GO:0042756	drinking behavior	2/154	11/14672	0.00565747	0.0543082	0.0450341	Drd2, Htr1b	2	154	170	2	2	GO:0042756	drinking behavior	1
GO:0060159	regulation of dopamine receptor signaling pathway	2/154	11/14672	0.00565747	0.0543082	0.0450341	Drd2, Rgs8	2	154	171	2	2	GO:0060159	regulation of dopamine receptor signaling pathway	1
GO:1901386	negative regulation of voltage-gated calcium channel activity	2/154	11/14672	0.00565747	0.0543082	0.0450341	Drd2, Gnb5	2	154	172	2	2	GO:1901386	negative regulation of voltage-gated calcium channel activity	1
GO:1990635	proximal dendrite	2/154	11/14672	0.00565747	0.0543082	0.0450341	Kcnab1, Ptpn5	2	154	173	2	2	GO:1990635	proximal dendrite	1
GO:0005911	cell-cell junction	11/154	430/14672	0.00570302	0.054576	0.0452562	Strn, Scn4b, Itga5, Kcnj2, Ppp3ca, Obscn, Stard10, Ptprk, Kcna5, Prkch, Pdzd2	11	154	174	11	11	GO:0005911	cell-cell junction	1
GO:0001965	G-protein alpha-subunit binding	3/154	35/14672	0.00580326	0.0550242	0.0456278	Drd1, Ric8b, Rgs8	3	154	175	3	3	GO:0001965	G-protein alpha-subunit binding	1
GO:1901381	positive regulation of potassium ion transmembrane transport	3/154	35/14672	0.00580326	0.0550242	0.0456278	Actn2, Kcnip2, Kcnj2	3	154	176	3	3	GO:1901381	positive regulation of potassium ion transmembrane transport	1
GO:0043547	positive regulation of GTPase activity	7/154	205/14672	0.00592177	0.0559761	0.0464172	Rasgrp2, Tbc1d8, Elmod1, Gnb5, Bcr, Rgs8, Tbc1d16	7	154	177	7	7	GO:0043547	positive regulation of GTPase activity	1
GO:0060078	regulation of postsynaptic membrane potential	5/154	110/14672	0.00604151	0.0567608	0.0470679	Ppp1r9a, Adora2a, Sez6, Ppp3ca, Rgs7bp	5	154	178	5	5	GO:0060078	regulation of postsynaptic membrane potential	1
GO:0030863	cortical cytoskeleton	5/154	111/14672	0.00627412	0.0583179	0.0483591	Actn2, Ppp1r9a, Epb41, Tmod1, Utrn	5	154	179	5	5	GO:0030863	cortical cytoskeleton	1
GO:0001964	startle response	3/154	36/14672	0.00628271	0.0583179	0.0483591	Drd2, Adora2a, Penk	3	154	180	3	3	GO:0001964	startle response	1
GO:0045058	T cell selection	3/154	36/14672	0.00628271	0.0583179	0.0483591	Cd4, Cyld, Gli3	3	154	181	3	3	GO:0045058	T cell selection	1
GO:0003779	actin binding	10/154	377/14672	0.00647937	0.0599633	0.0497235	Inf2, Actn2, Nexn, Ppp1r9a, Phactr1, Epb41, Tmod1, Utrn, Tlnrd1, Hpca	10	154	182	10	10	GO:0003779	actin binding	1
GO:0009134	nucleoside diphosphate catabolic process	2/154	12/14672	0.00674242	0.0600414	0.0497883	Entpd3, Nt5e	2	154	183	2	2	GO:0009134	nucleoside diphosphate catabolic process	1
GO:0032222	regulation of synaptic transmission, cholinergic	2/154	12/14672	0.00674242	0.0600414	0.0497883	Adora2a, Tac1	2	154	184	2	2	GO:0032222	regulation of synaptic transmission, cholinergic	1
GO:0048557	embryonic digestive tract morphogenesis	2/154	12/14672	0.00674242	0.0600414	0.0497883	Tcf7, Gli3	2	154	185	2	2	GO:0048557	embryonic digestive tract morphogenesis	1
GO:0050855	regulation of B cell receptor signaling pathway	2/154	12/14672	0.00674242	0.0600414	0.0497883	Foxp1, Prkch	2	154	186	2	2	GO:0050855	regulation of B cell receptor signaling pathway	1
GO:0061052	negative regulation of cell growth involved in cardiac muscle cell development	2/154	12/14672	0.00674242	0.0600414	0.0497883	Foxp1, Tomm70a	2	154	187	2	2	GO:0061052	negative regulation of cell growth involved in cardiac muscle cell development	1
GO:0097623	potassium ion export across plasma membrane	2/154	12/14672	0.00674242	0.0600414	0.0497883	Kcnip2, Kcna5	2	154	188	2	2	GO:0097623	potassium ion export across plasma membrane	1
GO:1900424	regulation of defense response to bacterium	2/154	12/14672	0.00674242	0.0600414	0.0497883	Foxp1, Arg2	2	154	189	2	2	GO:1900424	regulation of defense response to bacterium	1
GO:0051721	protein phosphatase 2A binding	3/154	37/14672	0.00678512	0.060094	0.0498319	Strn, Ppp2r2a, Smg5	3	154	190	3	3	GO:0051721	protein phosphatase 2A binding	1
