## Supplementary material for "Genomic and Behavioral Signatures of Selection for Ethanol Preference from the Heterogeneous Stock Collaborative Cross Mice – The Central Nucleus of the Amygdala": Ontologies for LP

### Sheet: LP_M
ID	Description	GeneRatio	BgRatio	pvalue	p.adjust	qvalue	geneID	Count	goterms	cluster	intersect_cluster	union_cluster	terms	desc	nterms
GO:0098793	presynapse	22/108	458/14672	1.8564e-12	3.68682e-09	3.30244e-09	Syp, Dnm1, Apbb1, Scamp5, Ppfia3, Sncb, Vamp2, Syn1, Syngr1, Rab3a, Kif3c, Septin3, Pacsin1, Atp6v0d1, Madd, Kcnj9, Slc6a17, Atp6v1g2, Atp6v0a1, Arhgap44, Septin6, Cadm3	22	108	1	22	22	GO:0098793	presynapse	1
GO:0033176	proton-transporting V-type ATPase complex	8/108	25/14672	6.45924e-12	6.41403e-09	5.74533e-09	Atp6v0d1, Atp6v1c1, Atp6v1g2, Atp6v1b2, Atp6v1e1, Atp6v0a1, Atp6ap1, Atp6v0b	8	108	2	7	8	GO:0033176, GO:0016471, GO:0016469, GO:1902600	proton-transporting V-type ATPase complex, vacuolar proton-transporting V-type ATPase complex, proton-transporting two-sector ATPase complex, proton transmembrane transport	4
GO:0008021	synaptic vesicle	14/108	196/14672	1.68366e-10	8.35938e-08	7.48786e-08	Syp, Dnm1, Scamp5, Vamp2, Syn1, Syngr1, Rab3a, Kif3c, Atp6v0d1, Madd, Slc6a17, Atp6v1g2, Atp6v0a1, Septin6, Ppfia3, Map6	14	108	3	14	16	GO:0008021, GO:0070382, GO:0030133, GO:0099503	synaptic vesicle, exocytic vesicle, transport vesicle, secretory vesicle	4
GO:0150034	distal axon	15/108	345/14672	3.31729e-08	8.23516e-06	7.3766e-06	Syp, Klc1, Apbb1, Sncb, Rab3a, Kif3c, Pacsin1, Atp6v0d1, Stmn2, Thy1, Septin6, Pak1, Dctn2, Brsk2, Crmp1	15	108	4	15	15	GO:0150034	distal axon	1
GO:0099003	vesicle-mediated transport in synapse	12/108	240/14672	1.94352e-07	3.49002e-05	3.12616e-05	Syp, Dnm1, Scamp5, Ppfia3, Clstn1, Sncb, Vamp2, Syn1, Rab3a, Pacsin1, Mapk10, Rims4	12	108	5	10	12	GO:0099003, GO:0099504	vesicle-mediated transport in synapse, synaptic vesicle cycle	2
GO:0009678	pyrophosphate hydrolysis-driven proton transmembrane transporter activity	5/108	19/14672	2.10877e-07	3.49002e-05	3.12616e-05	Atp6v0d1, Atp6v1c1, Atp6v1g2, Atp6v1e1, Atp6v0b, Atp6v0a1	5	108	6	5	6	GO:0009678, GO:0019829, GO:0015078, GO:0042626, GO:0015399	pyrophosphate hydrolysis-driven proton transmembrane transporter activity, ATPase-coupled cation transmembrane transporter activity, proton transmembrane transporter activity, ATPase-coupled transmembrane transporter activity, primary active transmembrane transporter activity	5
GO:0048172	regulation of short-term neuronal synaptic plasticity	5/108	21/14672	3.64736e-07	5.51126e-05	4.93667e-05	Syp, Ppfia3, Syn1, Syngr1, Rab3a	5	108	7	5	5	GO:0048172, GO:0048168	regulation of short-term neuronal synaptic plasticity, regulation of neuronal synaptic plasticity	2
GO:0043209	myelin sheath	11/108	209/14672	3.88508e-07	5.51126e-05	4.93667e-05	Dnm1, Syn1, Pacsin1, Septin8, Atp6v1b2, Thy1, Pitpna, Sptan1, Eef1a2, Nsf, Cnrip1	11	108	8	11	11	GO:0043209	myelin sheath	1
GO:0098563	intrinsic component of synaptic vesicle membrane	5/108	25/14672	9.30249e-07	0.000123165	0.000110324	Syp, Syn1, Rab3a, Atp6v1g2, Atp6v0a1, Vamp2, Syngr1	5	108	9	5	7	GO:0098563, GO:0030672, GO:0099501, GO:0030658	intrinsic component of synaptic vesicle membrane, synaptic vesicle membrane, exocytic vesicle membrane, transport vesicle membrane	4
GO:0006887	exocytosis	13/108	338/14672	1.17506e-06	0.000145854	0.000130648	Syp, Scamp5, Ppfia3, Vamp2, Syngr1, Rab3a, Atp9a, Rims4, Atp6ap1, Pak1, Ykt6, Brsk2, Nsf	13	108	10	13	13	GO:0006887	exocytosis	1
GO:0036465	synaptic vesicle recycling	7/108	78/14672	1.65485e-06	0.000170282	0.000152529	Syp, Dnm1, Scamp5, Sncb, Vamp2, Rab3a, Pacsin1	7	108	11	6	7	GO:0036465, GO:0048488, GO:0140238	synaptic vesicle recycling, synaptic vesicle endocytosis, presynaptic endocytosis	3
GO:0044769	ATPase activity, coupled to transmembrane movement of ions, rotational mechanism	4/108	13/14672	1.8863e-06	0.000170282	0.000152529	Atp6v0d1, Atp6v1c1, Atp6v1g2, Atp6v1e1	4	108	12	4	4	GO:0042625, GO:0044769, GO:0046961	ATPase-coupled ion transmembrane transporter activity, ATPase activity, coupled to transmembrane movement of ions, rotational mechanism, proton-transporting ATPase activity, rotational mechanism	3
GO:0051640	organelle localization	15/108	483/14672	2.44644e-06	0.000211245	0.000189221	Dnm1, Ppfia3, Vamp2, Syn1, Rab3a, Kif3c, Madd, Hsbp1, Stk25, Atp6ap1, Dctn2, Ykt6, Nsf, Map6, Ap3b2	15	108	13	11	15	GO:0051640, GO:0051656	organelle localization, establishment of organelle localization	2
GO:0033178	proton-transporting two-sector ATPase complex, catalytic domain	4/108	15/14672	3.56046e-06	0.000294628	0.000263911	Atp6v1c1, Atp6v1b2, Atp6v1e1, Atp6ap1	4	108	14	4	4	GO:0033178	proton-transporting two-sector ATPase complex, catalytic domain	1
GO:0006836	neurotransmitter transport	10/108	218/14672	4.64503e-06	0.000354809	0.000317818	Syp, Ppfia3, Vamp2, Syn1, Rab3a, Slc6a17, Flot1, Rims4, Slc6a7, Pak1	10	108	15	10	10	GO:0006836	neurotransmitter transport	1
GO:0098969	neurotransmitter receptor transport to postsynaptic membrane	4/108	20/14672	1.22841e-05	0.000815172	0.000730185	Clstn1, Vamp2, Mapk10, Arhgap44, Pacsin1	4	108	16	4	5	GO:0098969, GO:1903540, GO:0098877, GO:0099637, GO:0099072, GO:1903539, GO:0062237, GO:0097120	neurotransmitter receptor transport to postsynaptic membrane, establishment of protein localization to postsynaptic membrane, neurotransmitter receptor transport to plasma membrane, neurotransmitter receptor transport, regulation of postsynaptic membrane neurotransmitter receptor levels, protein localization to postsynaptic membrane, protein localization to postsynapse, receptor localization to synapse	8
GO:0030665	clathrin-coated vesicle membrane	5/108	42/14672	1.34842e-05	0.000815172	0.000730185	Syp, Vamp2, Syn1, Rab3a, Ap2s1, Pacsin1	5	108	17	5	6	GO:0030665, GO:0030662, GO:0030136, GO:0030135	clathrin-coated vesicle membrane, coated vesicle membrane, clathrin-coated vesicle, coated vesicle	4
GO:0005774	vacuolar membrane	9/108	195/14672	1.35451e-05	0.000815172	0.000730185	Atp6v0d1, Atp6v1c1, Atp6v1g2, Atp6v1b2, Atp6v1e1, Atp6v0a1, Pld3, Atp6v0b, Slc2a6	9	108	18	9	9	GO:0005774	vacuolar membrane	1
GO:0030426	growth cone	9/108	195/14672	1.35451e-05	0.000815172	0.000730185	Klc1, Apbb1, Sncb, Kif3c, Stmn2, Thy1, Pak1, Dctn2, Crmp1	9	108	19	9	9	GO:0030426, GO:0030427	growth cone, site of polarized growth	2
GO:0005940	septin ring	3/108	11/14672	6.13107e-05	0.00289912	0.00259687	Septin3, Septin8, Septin6	3	108	20	3	3	GO:0005940, GO:0031105, GO:0032156	septin ring, septin complex, septin cytoskeleton	3
GO:0048278	vesicle docking	5/108	58/14672	6.61539e-05	0.00305539	0.00273684	Ppfia3, Vamp2, Rab3a, Ykt6, Nsf	5	108	21	4	5	GO:0048278, GO:0140056, GO:0006904, GO:0022406	vesicle docking, organelle localization by membrane tethering, vesicle docking involved in exocytosis, membrane docking	4
GO:0097479	synaptic vesicle localization	5/108	59/14672	7.18588e-05	0.00324345	0.0029053	Dnm1, Syn1, Rab3a, Madd, Ap3b2	5	108	22	4	5	GO:0097479, GO:0048489	synaptic vesicle localization, synaptic vesicle transport	2
GO:0003924	GTPase activity	9/108	256/14672	0.000113254	0.00488963	0.00437986	Dnm1, Rab3a, Tubb5, Septin3, Septin8, Gng3, Septin6, Eef1a2, Gnaz, Irgq	9	108	23	8	10	GO:0003924, GO:0005525, GO:0019001, GO:0032561	GTPase activity, GTP binding, guanyl nucleotide binding, guanyl ribonucleotide binding	4
GO:0017111	nucleoside-triphosphatase activity	12/108	462/14672	0.000148579	0.00614746	0.00550655	Dnm1, Rab3a, Kif3c, Tubb5, Septin3, Septin8, Gng3, Atp6v1g2, Septin6, Eef1a2, Nsf, Gnaz	12	108	24	12	12	GO:0017111	nucleoside-triphosphatase activity	1
GO:0048786	presynaptic active zone	5/108	71/14672	0.000174257	0.00706273	0.0063264	Syp, Ppfia3, Syn1, Rab3a, Arhgap44	5	108	25	5	5	GO:0048786	presynaptic active zone	1
GO:0006897	endocytosis	12/108	472/14672	0.000181278	0.00720038	0.00644969	Syp, Dnm1, Scamp5, Sncb, Vamp2, Pacsin1, Flot1, Atp9a, Cd2ap, Clip3, Nsf, Ap2s1	12	108	26	12	12	GO:0006897	endocytosis	1
GO:0010970	transport along microtubule	7/108	161/14672	0.00018533	0.00721695	0.00646454	Klc1, Kif3c, Madd, Hsbp1, Clip3, Map6, Ap3b2	7	108	27	5	7	GO:0010970, GO:0008088, GO:0030705, GO:0099111	transport along microtubule, axo-dendritic transport, cytoskeleton-dependent intracellular transport, microtubule-based transport	4
GO:0017157	regulation of exocytosis	8/108	218/14672	0.000205804	0.00765304	0.00685516	Syp, Scamp5, Vamp2, Rab3a, Atp9a, Rims4, Atp6ap1, Nsf	8	108	28	8	8	GO:0017157	regulation of exocytosis	1
GO:0050804	modulation of chemical synaptic transmission	12/108	480/14672	0.000211702	0.00765304	0.00685516	Syp, Dnm1, Ppfia3, Clstn1, Vamp2, Syn1, Syngr1, Rab3a, Flot1, Rims4, Pak1, Mpp2	12	108	29	12	12	GO:0050804, GO:0099177	modulation of chemical synaptic transmission, regulation of trans-synaptic signaling	2
GO:0051648	vesicle localization	7/108	165/14672	0.000215544	0.00765304	0.00685516	Dnm1, Syn1, Rab3a, Madd, Dctn2, Ykt6, Ap3b2	7	108	30	6	7	GO:0051648, GO:0051650	vesicle localization, establishment of vesicle localization	2
GO:0030659	cytoplasmic vesicle membrane	12/108	486/14672	0.000237293	0.00808195	0.00723936	Syp, Scamp5, Vamp2, Syn1, Syngr1, Rab3a, Atp6v1g2, Atp9a, Atp6v0a1, Pld3, Clip3, Ap2s1	12	108	31	12	12	GO:0030659	cytoplasmic vesicle membrane	1
GO:0048167	regulation of synaptic plasticity	8/108	223/14672	0.000240098	0.00808195	0.00723936	Syp, Ppfia3, Vamp2, Syn1, Syngr1, Rab3a, Pak1, Mpp2	8	108	32	8	8	GO:0048167	regulation of synaptic plasticity	1
GO:0042734	presynaptic membrane	6/108	122/14672	0.000280107	0.00893435	0.00800289	Syp, Dnm1, Apbb1, Septin3, Kcnj9, Cadm3	6	108	33	6	6	GO:0042734	presynaptic membrane	1
GO:0099643	signal release from synapse	7/108	173/14672	0.000287907	0.00893435	0.00800289	Syp, Ppfia3, Vamp2, Syn1, Rab3a, Flot1, Rims4, Pak1	7	108	34	7	8	GO:0001505, GO:0007269, GO:0099643	regulation of neurotransmitter levels, neurotransmitter secretion, signal release from synapse	3
GO:0072384	organelle transport along microtubule	5/108	80/14672	0.000305327	0.00918758	0.00822972	Kif3c, Madd, Hsbp1, Map6, Ap3b2	5	108	35	4	5	GO:0072384, GO:0098930	organelle transport along microtubule, axonal transport	2
GO:0030285	integral component of synaptic vesicle membrane	3/108	19/14672	0.000344937	0.0100742	0.0090239	Syp, Atp6v1g2, Atp6v0a1	3	108	36	3	3	GO:0030285	integral component of synaptic vesicle membrane	1
GO:0033177	proton-transporting two-sector ATPase complex, proton-transporting domain	3/108	19/14672	0.000344937	0.0100742	0.0090239	Atp6v0d1, Atp6v0a1, Atp6v0b	3	108	37	3	3	GO:0033177	proton-transporting two-sector ATPase complex, proton-transporting domain	1
GO:0035418	protein localization to synapse	5/108	84/14672	0.000383083	0.0107155	0.00959838	Klc1, Clstn1, Vamp2, Mapk10, Arhgap44	5	108	38	5	5	GO:0035418, GO:1902414	protein localization to synapse, protein localization to cell junction	2
GO:0044306	neuron projection terminus	7/108	190/14672	0.000506734	0.013786	0.0123487	Syp, Sncb, Vamp2, Rab3a, Pacsin1, Atp6v0d1, Septin6	7	108	39	6	7	GO:0044306, GO:0043679	neuron projection terminus, axon terminus	2
GO:0017075	syntaxin-1 binding	3/108	22/14672	0.000539462	0.0139684	0.0125121	Syp, Vamp2, Nsf	3	108	40	3	3	GO:0017075	syntaxin-1 binding	1
GO:0098876	vesicle-mediated transport to the plasma membrane	6/108	138/14672	0.000541574	0.0139684	0.0125121	Clstn1, Vamp2, Atp9a, Mapk10, Arhgap44, Nsf	6	108	41	6	6	GO:0098876	vesicle-mediated transport to the plasma membrane	1
GO:0031252	cell leading edge	10/108	386/14672	0.000553644	0.0140966	0.012627	Apbb1, Pacsin1, Stmn2, Flot1, Atp6v1b2, Thy1, Cd2ap, Arhgap44, Pak1, Mpp2	10	108	42	10	10	GO:0031252	cell leading edge	1
GO:0014069	postsynaptic density	9/108	320/14672	0.000588588	0.0147967	0.013254	Syp, Clstn1, Syn1, Gng3, Mapk10, Arhgap44, Pak1, Nsf, Mpp2	9	108	43	9	9	GO:0014069, GO:0032279, GO:0099572, GO:0098984	postsynaptic density, asymmetric synapse, postsynaptic specialization, neuron to neuron synapse	4
GO:0023061	signal release	11/108	473/14672	0.000718527	0.0167882	0.0150379	Syp, Ppfia3, Vamp2, Syn1, Rab3a, Madd, Fkbp1b, Ensa, Rims4, Pak1, Brsk2	11	108	44	11	11	GO:0023061	signal release	1
GO:0061564	axon development	11/108	473/14672	0.000718527	0.0167882	0.0150379	Apbb1, Rab3a, Flot1, Thy1, Pitpna, Fkbp1b, Stk25, Pak1, Brsk2, Map6, Crmp1	11	108	45	10	11	GO:0061564, GO:0007409	axon development, axonogenesis	2
GO:0030100	regulation of endocytosis	7/108	209/14672	0.000890392	0.0194321	0.0174062	Dnm1, Scamp5, Pacsin1, Flot1, Cd2ap, Clip3, Nsf	7	108	46	7	7	GO:0030100	regulation of endocytosis	1
GO:1990778	protein localization to cell periphery	9/108	346/14672	0.00102411	0.0221074	0.0198026	Clstn1, Vamp2, Rab3a, Pacsin1, Flot1, Mapk10, Arhgap44, Clip3, Nsf	9	108	47	9	9	GO:1990778	protein localization to cell periphery	1
GO:0015631	tubulin binding	9/108	348/14672	0.00106627	0.0227701	0.0203962	Klc1, Dnm1, Sncb, Kif3c, Stmn3, Stmn2, Pak1, Clip3, Map6	9	108	48	9	9	GO:0015631	tubulin binding	1
GO:0008200	ion channel inhibitor activity	3/108	28/14672	0.00111135	0.0234803	0.0210323	Fkbp1b, Ensa, Stoml1	3	108	49	3	3	GO:0008200, GO:0016248	ion channel inhibitor activity, channel inhibitor activity	2
GO:0008022	protein C-terminus binding	7/108	221/14672	0.00123182	0.0249867	0.0223817	Dnm1, Vamp2, Rab3a, Stmn3, Cd2ap, Nsf, Cnrip1	7	108	50	7	7	GO:0008022	protein C-terminus binding	1
GO:0000149	SNARE binding	5/108	111/14672	0.0013597	0.0267363	0.0239489	Syp, Vamp2, Septin8, Sptan1, Nsf	5	108	51	4	5	GO:0000149, GO:0019905	SNARE binding, syntaxin binding	2
GO:0097060	synaptic membrane	9/108	364/14672	0.00145689	0.0283666	0.0254092	Syp, Dnm1, Apbb1, Clstn1, Septin3, Kcnj9, Rims4, Cadm3, Mpp2	9	108	52	9	9	GO:0097060	synaptic membrane	1
GO:0045055	regulated exocytosis	7/108	229/14672	0.0015113	0.02886	0.0258512	Syp, Scamp5, Ppfia3, Vamp2, Syngr1, Rab3a, Rims4	7	108	53	5	7	GO:0045055, GO:0016079	regulated exocytosis, synaptic vesicle exocytosis	2
GO:1903421	regulation of synaptic vesicle recycling	3/108	32/14672	0.00164708	0.0311534	0.0279055	Dnm1, Scamp5, Vamp2	3	108	54	3	3	GO:1903421	regulation of synaptic vesicle recycling	1
GO:0090150	establishment of protein localization to membrane	7/108	236/14672	0.00179443	0.0333059	0.0298336	Clstn1, Vamp2, Mapk10, Golga7b, Arhgap44, Pak1, Nsf	7	108	55	7	7	GO:0090150	establishment of protein localization to membrane	1
GO:0050806	positive regulation of synaptic transmission	6/108	175/14672	0.00185311	0.0340766	0.0305239	Clstn1, Vamp2, Rab3a, Flot1, Pak1, Mpp2	6	108	56	6	6	GO:0050806	positive regulation of synaptic transmission	1
GO:0051223	regulation of protein transport	10/108	465/14672	0.00224741	0.0402104	0.0360182	Apbb1, Vamp2, Septin8, Madd, Fkbp1b, Ensa, Cd2ap, Arhgap44, Pak1, Brsk2	10	108	57	10	10	GO:0051223, GO:0070201	regulation of protein transport, regulation of establishment of protein localization	2
GO:0044304	main axon	4/108	76/14672	0.00237175	0.0420563	0.0376717	Dnm1, Apbb1, Thy1, Sptan1	4	108	58	4	4	GO:0044304	main axon	1
GO:0050808	synapse organization	10/108	470/14672	0.00242868	0.0426847	0.0382345	Apbb1, Ppfia3, Clstn1, Sncb, Syn1, Rab3a, Tubb5, Rims4, Arhgap44, Pak1	10	108	59	10	10	GO:0050808	synapse organization	1
GO:0032588	trans-Golgi network membrane	3/108	37/14672	0.00251235	0.0434631	0.0389318	Scamp5, Atp9a, Clip3	3	108	60	3	3	GO:0032588	trans-Golgi network membrane	1
GO:0045851	pH reduction	3/108	38/14672	0.00271321	0.0460549	0.0412534	Atp6v0d1, Atp6v0a1, Atp6ap1	3	108	61	3	3	GO:0045851	pH reduction	1
GO:0036295	cellular response to increased oxygen levels	2/108	11/14672	0.00282741	0.0471869	0.0422674	Atp6v0d1, Atp6ap1	2	108	62	2	2	GO:0036295	cellular response to increased oxygen levels	1
GO:0098684	photoreceptor ribbon synapse	2/108	11/14672	0.00282741	0.0471869	0.0422674	Dnm1, Pacsin1	2	108	63	2	2	GO:0098684	photoreceptor ribbon synapse	1
GO:0098685	Schaffer collateral - CA1 synapse	4/108	81/14672	0.00299063	0.0494949	0.0443348	Syp, Apbb1, Syn1, Mpp2	4	108	64	4	4	GO:0098685	Schaffer collateral - CA1 synapse	1
GO:0046031	ADP metabolic process	4/108	84/14672	0.00341055	0.0552258	0.0494681	Hk1, Tpi1, Ak1, Slc2a6	4	108	65	4	4	GO:0046031	ADP metabolic process	1

### Sheet: LP_H
ID	Description	GeneRatio	BgRatio	pvalue	p.adjust	qvalue	geneID	Count	goterms	cluster	intersect_cluster	union_cluster	terms	desc	nterms
GO:0003729	mRNA binding	19/255	282/14672	5.03524e-07	0.00175227	0.0016717	Syncrip, Ireb2, Cpsf6, Nudt21, Fyttd1, Thoc2, Ptbp2, Ythdf3, Rc3h1, G3bp2, Cpeb4, Cpeb2, Ptbp3, Dhx36, Elavl1, Hnrnpd, Serbp1, Mecp2, Myef2	19	255	1	19	19	GO:0003729	mRNA binding	1
GO:0003730	mRNA 3'-UTR binding	9/255	91/14672	2.84572e-05	0.0495156	0.047239	Syncrip, Nudt21, Rc3h1, Cpeb4, Cpeb2, Dhx36, Elavl1, Hnrnpd, Serbp1	9	255	2	9	9	GO:0003730	mRNA 3'-UTR binding	1
GO:1903311	regulation of mRNA metabolic process	15/255	259/14672	4.86761e-05	0.0520343	0.0496419	Cnot6l, Cdc73, Syncrip, Cpsf6, Nudt21, Ythdf3, Rc3h1, Ptbp3, Cnot7, Dhx36, Elavl1, Hnrnpd, Mbnl1, Cnot6, Myef2	15	255	3	15	15	GO:1903311	regulation of mRNA metabolic process	1
GO:0035925	mRNA 3'-UTR AU-rich region binding	5/255	26/14672	7.43898e-05	0.0520343	0.0496419	Nudt21, Cpeb2, Dhx36, Elavl1, Hnrnpd	5	255	4	5	5	GO:0035925	mRNA 3'-UTR AU-rich region binding	1
GO:0017148	negative regulation of translation	11/255	153/14672	7.4762e-05	0.0520343	0.0496419	Cnot6l, Syncrip, Ireb2, Ythdf3, Rc3h1, Cpeb4, Cpeb2, Cnot7, Dhx36, Hnrnpd, Cnot6	11	255	5	11	11	GO:0017148	negative regulation of translation	1

### Sheet: LP_B
ID	Description	GeneRatio	BgRatio	pvalue	p.adjust	qvalue	geneID	Count	goterms	cluster	intersect_cluster	union_cluster	terms	desc	nterms
GO:0050804	modulation of chemical synaptic transmission	30/171	480/14672	3.91157e-14	6.75774e-11	5.79337e-11	Cacnb3, Kalrn, Synpo, Syt7, Adcy1, Iqsec2, Unc13a, Cacng3, Dlgap4, Agt, Erc2, Calm3, Car7, Tshz3, Nptx2, Cfl1, Syt1, Brsk1, Lrrc4, Itpka, Gipc1, Mef2c, Git1, Plk2, Ppp1r9b, Rims1, Ptk2, Snap25, Prkce, Ctnnd2	30	171	1	30	30	GO:0050804, GO:0099177	modulation of chemical synaptic transmission, regulation of trans-synaptic signaling	2
GO:0097060	synaptic membrane	23/171	364/14672	3.94916e-11	4.3059e-08	3.69142e-08	Chrm1, Syt7, Adcy1, Iqsec2, Unc13a, Tamalin, Epha7, Cacng3, Erc2, Cfl1, Syt1, Ddn, Lrrc4, Daglb, Cnksr2, Ppp1r9b, Epn1, Rims1, Snap25, Efnb2, Igsf21, Palm, Rgs7	23	171	2	23	23	GO:0097060	synaptic membrane	1
GO:0048167	regulation of synaptic plasticity	18/171	223/14672	1.16941e-10	9.56285e-08	8.19818e-08	Kalrn, Synpo, Syt7, Adcy1, Iqsec2, Unc13a, Agt, Erc2, Tshz3, Cfl1, Brsk1, Itpka, Gipc1, Mef2c, Plk2, Rims1, Snap25, Ctnnd2	18	171	3	18	18	GO:0048167	regulation of synaptic plasticity	1
GO:0099643	signal release from synapse	16/171	173/14672	1.76663e-10	9.63106e-08	8.25665e-08	Syt7, Sptbn2, Trim9, Adcy1, Unc13a, Septin5, Erc2, Calm3, Syt1, Brsk1, Gipc1, Mef2c, Git1, Rims1, Snap25, Prkce, Pip5k1c, Efnb2, Ston2, Daglb	16	171	4	14	20	GO:0007269, GO:0099643, GO:0016079, GO:0099003, GO:0099504, GO:0001505, GO:0006836	neurotransmitter secretion, signal release from synapse, synaptic vesicle exocytosis, vesicle-mediated transport in synapse, synaptic vesicle cycle, regulation of neurotransmitter levels, neurotransmitter transport	7
GO:0098978	glutamatergic synapse	20/171	309/14672	5.35432e-10	1.7514e-07	1.50146e-07	Synpo, Syt7, Sptbn2, Adcy1, Iqsec2, Unc13a, Tamalin, Epha7, Cacng3, Pip5k1c, Dlgap4, Erc2, Nptx2, Syt1, Lrrc4, Gipc1, Rims1, Snap25, Efnb2, Rgs7	20	171	5	20	20	GO:0098978	glutamatergic synapse	1
GO:0045055	regulated exocytosis	17/171	229/14672	1.43879e-09	3.9219e-07	3.36223e-07	Syt7, Sptbn2, Trim9, Rab15, Adcy1, Unc13a, Septin5, Erc2, Calm3, Rasgrp1, Syt1, Gipc1, Git1, Dmtn, Rims1, Snap25, Prkce, Pip5k1c, Cdk16, Sytl4	17	171	6	17	20	GO:0045055, GO:0006887	regulated exocytosis, exocytosis	2
GO:0099572	postsynaptic specialization	19/171	338/14672	1.50698e-08	3.28623e-06	2.81727e-06	Kalrn, Chrm1, Adcy1, Iqsec2, Cacng3, Pip5k1c, Arhgap32, Dlgap4, Erc2, Lrrc4, Sptbn1, Cnksr2, Dmtn, Ppp1r9b, Rims1, Sorbs2, Efnb2, Ctnnd2, Palm	19	171	7	18	19	GO:0099572, GO:0014069, GO:0032279, GO:0098984	postsynaptic specialization, postsynaptic density, asymmetric synapse, neuron to neuron synapse	4
GO:0098793	presynapse	21/171	458/14672	8.57885e-08	1.55897e-05	1.3365e-05	Chrm1, Syt7, Sptbn2, Rab15, Iqsec2, Unc13a, Septin5, Cdk16, Erc2, Calm3, Clcn5, Syt1, Brsk1, Gipc1, Git1, Epn1, Rims1, Snap25, Igsf21, Rgs7, Ston2	21	171	8	21	21	GO:0098793	presynapse	1
GO:0050808	synapse organization	21/171	470/14672	1.32571e-07	2.1685e-05	1.85904e-05	Cacnb3, Kalrn, Synpo, Sptbn2, Unc13a, Zfp365, Epha7, Septin11, Erc2, Sparc, Cfl1, Lrrc4, Itpka, Mef2c, Cnksr2, Ptk2, Sorbs2, Efnb2, Igsf21, Ctnnd2, Palm	21	171	9	21	21	GO:0050808	synapse organization	1
GO:0050806	positive regulation of synaptic transmission	13/171	175/14672	1.32589e-07	2.1685e-05	1.85904e-05	Kalrn, Adcy1, Iqsec2, Unc13a, Cacng3, Car7, Tshz3, Syt1, Plk2, Rims1, Ptk2, Snap25, Prkce	13	171	10	13	13	GO:0050806	positive regulation of synaptic transmission	1
GO:0023061	signal release	21/171	473/14672	1.47475e-07	2.19963e-05	1.88573e-05	Kalrn, Syt7, Sptbn2, Trim9, Adcy1, Unc13a, Septin5, Cdk16, Agt, Erc2, Calm3, Syt1, Brsk1, Ednrb, Gipc1, Sytl4, Mef2c, Git1, Rims1, Snap25, Prkce	21	171	11	21	21	GO:0023061	signal release	1
GO:0070382	exocytic vesicle	14/171	216/14672	2.33709e-07	3.32374e-05	2.84943e-05	Syt7, Sptbn2, Rab15, Unc13a, Septin5, Cdk16, Calm3, Clcn5, Syt1, Brsk1, Gipc1, Sytl4, Snap25, Ston2, Sort1, Pcsk2, Sparc	14	171	12	13	17	GO:0070382, GO:0008021, GO:0030133, GO:0099503	exocytic vesicle, synaptic vesicle, transport vesicle, secretory vesicle	4
GO:0098685	Schaffer collateral - CA1 synapse	9/171	81/14672	4.0842e-07	5.56642e-05	4.77207e-05	Synpo, Chrm1, Adcy1, Iqsec2, Tamalin, Cacng3, Lrrc4, Gipc1, Efnb2	9	171	13	9	9	GO:0098685	Schaffer collateral - CA1 synapse	1
GO:0140029	exocytic process	9/171	86/14672	6.84937e-07	8.61703e-05	7.38733e-05	Syt7, Rab15, Unc13a, Septin5, Erc2, Syt1, Dmtn, Rims1, Snap25	9	171	14	9	9	GO:0140029	exocytic process	1
GO:0099072	regulation of postsynaptic membrane neurotransmitter receptor levels	9/171	90/14672	1.01086e-06	0.000122464	0.000104988	Kalrn, Iqsec2, Tamalin, Cacng3, Pip5k1c, Nptx2, Git1, Snap25, Efnb2, Zfp365	9	171	15	9	10	GO:0099072, GO:0031503	regulation of postsynaptic membrane neurotransmitter receptor levels, protein-containing complex localization	2
GO:0045211	postsynaptic membrane	14/171	254/14672	1.64528e-06	0.000192203	0.000164775	Chrm1, Adcy1, Iqsec2, Tamalin, Epha7, Cacng3, Ddn, Lrrc4, Daglb, Cnksr2, Epn1, Efnb2, Igsf21, Rgs7	14	171	16	14	14	GO:0045211	postsynaptic membrane	1
GO:0060996	dendritic spine development	10/171	124/14672	1.84776e-06	0.000199674	0.000171179	Kalrn, Zfp365, Cfl1, Itpka, Mef2c, Git1, Plk2, Asap1, Ctnnd2, Palm	10	171	17	10	10	GO:0060996	dendritic spine development	1
GO:0016358	dendrite development	15/171	295/14672	1.89235e-06	0.000199674	0.000171179	Kalrn, Zfp365, Parp6, Gsk3a, Cfl1, Itpka, Mef2c, Git1, Plk2, Asap1, Ppp1r9b, Trak1, Ctnnd2, Palm, Cyth2	15	171	18	15	15	GO:0016358	dendrite development	1
GO:1903539	protein localization to postsynaptic membrane	7/171	54/14672	2.88481e-06	0.000294882	0.0002528	Kalrn, Iqsec2, Tamalin, Cacng3, Nptx2, Git1, Snap25	7	171	19	5	7	GO:1903539, GO:0062237, GO:0099633, GO:0099645, GO:0097120, GO:0035418, GO:1902414	protein localization to postsynaptic membrane, protein localization to postsynapse, protein localization to postsynaptic specialization membrane, neurotransmitter receptor localization to postsynaptic specialization membrane, receptor localization to synapse, protein localization to synapse, protein localization to cell junction	7
GO:0048791	calcium ion-regulated exocytosis of neurotransmitter	5/171	21/14672	3.54821e-06	0.000341358	0.000292645	Syt7, Unc13a, Syt1, Rims1, Snap25, Trim9	5	171	20	5	6	GO:0048791, GO:0017156	calcium ion-regulated exocytosis of neurotransmitter, calcium-ion regulated exocytosis	2
GO:0046928	regulation of neurotransmitter secretion	9/171	114/14672	7.30691e-06	0.000682883	0.000585432	Adcy1, Unc13a, Calm3, Syt1, Gipc1, Mef2c, Git1, Rims1, Prkce	9	171	21	7	9	GO:0046928, GO:0051588, GO:2000300	regulation of neurotransmitter secretion, regulation of neurotransmitter transport, regulation of synaptic vesicle exocytosis	3
GO:0000910	cytokinesis	10/171	148/14672	9.0721e-06	0.000824301	0.000706669	Zfp365, Septin5, Septin11, Calm3, Cfl1, Sptbn1, Gipc1, Git1, Plk2, Prkce	10	171	22	10	10	GO:0000910	cytokinesis	1
GO:0017157	regulation of exocytosis	12/171	218/14672	9.46104e-06	0.000836407	0.000717048	Syt7, Trim9, Rab15, Adcy1, Septin5, Calm3, Syt1, Gipc1, Sytl4, Git1, Rims1, Prkce	12	171	23	10	12	GO:0017157, GO:1903305	regulation of exocytosis, regulation of regulated secretory pathway	2
GO:0150034	distal axon	15/171	345/14672	1.26255e-05	0.00108679	0.000931698	Chrm1, Syt7, Unc13a, Septin5, Acap3, Erc2, Calm3, Tshz3, Cfl1, Brsk1, Git1, Ppp1r9b, Trak1, Snap25, Arpc3	15	171	24	15	15	GO:0150034	distal axon	1
GO:0005938	cell cortex	13/171	268/14672	1.55655e-05	0.00130551	0.0011192	Sptbn2, Iqsec2, Unc13a, Septin5, Arhgap32, Septin11, Erc2, Cfl1, Sptbn1, Gipc1, Dmtn, Ppp1r9b, Rims1	13	171	25	13	13	GO:0005938	cell cortex	1
GO:0050890	cognition	14/171	319/14672	2.2389e-05	0.00162743	0.00139519	Kalrn, Synpo, Chrm1, Adcy1, Brinp1, Agt, Nptx2, Brsk1, B4galt2, Mef2c, Git1, Plk2, Snap25, Ctnnd2	14	171	26	13	14	GO:0050890, GO:0007611	cognition, learning or memory	2
GO:0035249	synaptic transmission, glutamatergic	8/171	104/14672	2.87756e-05	0.0020462	0.00175419	Kalrn, Iqsec2, Unc13a, Cacng3, Ext1, Tshz3, Syt1, Mef2c	8	171	27	6	8	GO:0035249, GO:0051966	synaptic transmission, glutamatergic, regulation of synaptic transmission, glutamatergic	2
GO:0048013	ephrin receptor signaling pathway	5/171	33/14672	3.69554e-05	0.002514	0.00215524	Chn1, Epha7, Git1, Ptk2, Efnb2	5	171	28	5	5	GO:0048013	ephrin receptor signaling pathway	1
GO:0098831	presynaptic active zone cytoplasmic component	4/171	17/14672	3.76601e-05	0.002514	0.00215524	Iqsec2, Unc13a, Erc2, Rims1	4	171	29	4	4	GO:0098831, GO:0099738	presynaptic active zone cytoplasmic component, cell cortex region	2
GO:0060998	regulation of dendritic spine development	7/171	81/14672	4.35071e-05	0.00279043	0.00239222	Kalrn, Cfl1, Itpka, Mef2c, Plk2, Asap1, Palm	7	171	30	7	7	GO:0060998	regulation of dendritic spine development	1
GO:1990778	protein localization to cell periphery	14/171	346/14672	5.44344e-05	0.00330858	0.00283643	Cacnb3, Kalrn, Rab15, Iqsec2, Tamalin, Cacng3, Tspan5, Nptx2, Sptbn1, Pik3r2, Git1, Ppp1r9b, Snap25, Palm	14	171	31	14	14	GO:1990778	protein localization to cell periphery	1
GO:0003300	cardiac muscle hypertrophy	7/171	84/14672	5.50375e-05	0.00330858	0.00283643	Agt, Gsk3a, Mef2c, Camta2, Mlip, Ptk2, Sorbs2	7	171	32	5	7	GO:0003300, GO:0014897, GO:0014896, GO:0010611, GO:0014743, GO:0043500	cardiac muscle hypertrophy, striated muscle hypertrophy, muscle hypertrophy, regulation of cardiac muscle hypertrophy, regulation of muscle hypertrophy, muscle adaptation	6
GO:0072073	kidney epithelium development	8/171	117/14672	6.70245e-05	0.00391495	0.00335626	Epha7, Agt, Ext1, Tshz3, Hey1, Ednrb, Mef2c, Efnb2	8	171	33	8	8	GO:0072073	kidney epithelium development	1
GO:0043197	dendritic spine	10/171	189/14672	7.44409e-05	0.00419821	0.0035991	Synpo, Strn4, Cfl1, Lrrc4, Itpka, Gipc1, Asap1, Ppp1r9b, Ptk2, Palm	10	171	34	10	10	GO:0043197, GO:0044309	dendritic spine, neuron spine	2
GO:0042734	presynaptic membrane	8/171	122/14672	9.00939e-05	0.00491162	0.0042107	Syt7, Unc13a, Erc2, Syt1, Epn1, Rims1, Snap25, Igsf21	8	171	35	8	8	GO:0042734	presynaptic membrane	1
GO:0099173	postsynapse organization	10/171	200/14672	0.000119059	0.00618163	0.00529948	Kalrn, Sptbn2, Zfp365, Epha7, Cfl1, Lrrc4, Itpka, Cnksr2, Sorbs2, Ctnnd2	10	171	36	10	10	GO:0099173	postsynapse organization	1
GO:0007612	learning	9/171	167/14672	0.000148951	0.00761277	0.00652638	Kalrn, Synpo, Agt, Nptx2, Brsk1, B4galt2, Git1, Snap25, Ctnnd2	9	171	37	9	9	GO:0007612	learning	1
GO:0005096	GTPase activator activity	14/171	386/14672	0.000173085	0.00870781	0.00746516	Chn1, Kalrn, Iqsec2, Rasgef1c, Arhgap32, Acap3, Rasgef1a, Rasgrp1, Adap1, Gipc1, Git1, Asap1, Rgs7, Cyth2	14	171	38	14	14	GO:0005096, GO:0030695, GO:0060589	GTPase activator activity, GTPase regulator activity, nucleoside-triphosphatase regulator activity	3
GO:0016082	synaptic vesicle priming	4/171	26/14672	0.000217964	0.0106412	0.00912265	Unc13a, Erc2, Rims1, Snap25, Iqsec2	4	171	39	4	5	GO:0016082, GO:0048786	synaptic vesicle priming, presynaptic active zone	2
GO:0043254	regulation of protein-containing complex assembly	14/171	400/14672	0.000249658	0.0120069	0.0102935	Trim9, Unc13a, Brk1, Cfl1, Cyria, Sptbn1, Pik3r2, Git1, Asap1, Dmtn, Epn1, Rims1, Prkce, Arpc3	14	171	40	14	14	GO:0043254	regulation of protein-containing complex assembly	1
GO:0060291	long-term synaptic potentiation	7/171	107/14672	0.000253279	0.0120069	0.0102935	Kalrn, Adcy1, Unc13a, Tshz3, Plk2, Rims1, Snap25	7	171	41	7	7	GO:0060291	long-term synaptic potentiation	1
GO:1905475	regulation of protein localization to membrane	9/171	182/14672	0.000283607	0.0128844	0.0110457	Cacnb3, Kalrn, Iqsec2, Tamalin, Sptbn1, Pik3r2, Dmtn, Ppp1r9b, Sorbs2	9	171	42	9	9	GO:1905475	regulation of protein localization to membrane	1
GO:0017017	MAP kinase tyrosine/serine/threonine phosphatase activity	3/171	12/14672	0.000316758	0.0140261	0.0120245	Dusp7, Dusp14, Dusp6	3	171	43	3	3	GO:0017017, GO:0033549	MAP kinase tyrosine/serine/threonine phosphatase activity, MAP kinase phosphatase activity	2
GO:0030863	cortical cytoskeleton	7/171	111/14672	0.000317313	0.0140261	0.0120245	Sptbn2, Erc2, Cfl1, Sptbn1, Dmtn, Ppp1r9b, Rims1	7	171	44	7	7	GO:0030863	cortical cytoskeleton	1
GO:0098918	structural constituent of synapse	4/171	29/14672	0.000336975	0.0146966	0.0125993	Sptbn2, Erc2, Git1, Rims1	4	171	45	4	4	GO:0098918	structural constituent of synapse	1
GO:0030833	regulation of actin filament polymerization	8/171	150/14672	0.000373557	0.0160777	0.0137833	Brk1, Cfl1, Cyria, Sptbn1, Pik3r2, Dmtn, Prkce, Arpc3, Git1, Synpo, Mef2c	8	171	46	8	11	GO:0030833, GO:0032271, GO:0008064, GO:0030041, GO:0030832, GO:0008154, GO:0110053, GO:1902903	regulation of actin filament polymerization, regulation of protein polymerization, regulation of actin polymerization or depolymerization, actin filament polymerization, regulation of actin filament length, actin polymerization or depolymerization, regulation of actin filament organization, regulation of supramolecular fiber organization	8
GO:0016081	synaptic vesicle docking	3/171	13/14672	0.000408266	0.0173433	0.0148683	Unc13a, Septin5, Rims1	3	171	47	3	3	GO:0016081	synaptic vesicle docking	1
GO:0030426	growth cone	9/171	195/14672	0.000470386	0.0194763	0.016697	Acap3, Erc2, Calm3, Tshz3, Cfl1, Ppp1r9b, Trak1, Snap25, Arpc3	9	171	48	9	9	GO:0030426, GO:0030427	growth cone, site of polarized growth	2
GO:0043542	endothelial cell migration	9/171	197/14672	0.000506514	0.0205503	0.0176177	Agt, Sparc, Gipc1, Pik3r2, Mef2c, Plk2, Akt3, Ptk2, Efnb2, Prkce	9	171	49	9	10	GO:0043542, GO:0010631, GO:0090132, GO:0090130	endothelial cell migration, epithelial cell migration, epithelium migration, tissue migration	4
GO:0031915	positive regulation of synaptic plasticity	3/171	14/14672	0.000515171	0.0205503	0.0176177	Unc13a, Cfl1, Snap25	3	171	50	3	3	GO:0031915	positive regulation of synaptic plasticity	1
GO:0048278	vesicle docking	5/171	58/14672	0.000564191	0.0217409	0.0186384	Rab15, Unc13a, Septin5, Syt1, Rims1	5	171	51	4	5	GO:0048278, GO:0006904, GO:0140056, GO:0022406	vesicle docking, vesicle docking involved in exocytosis, organelle localization by membrane tethering, membrane docking	4
GO:0098839	postsynaptic density membrane	5/171	58/14672	0.000564191	0.0217409	0.0186384	Adcy1, Iqsec2, Cacng3, Lrrc4, Efnb2	5	171	52	4	5	GO:0098839, GO:0099061, GO:0099146, GO:0099634	postsynaptic density membrane, integral component of postsynaptic density membrane, intrinsic component of postsynaptic density membrane, postsynaptic specialization membrane	4
GO:0001667	ameboidal-type cell migration	13/171	387/14672	0.000612454	0.0232946	0.0199703	Agt, Sparc, Cfl1, Ednrb, Gipc1, Pik3r2, Mef2c, Plk2, Dmtn, Akt3, Ptk2, Efnb2, Prkce	13	171	53	13	13	GO:0001667	ameboidal-type cell migration	1
GO:0099590	neurotransmitter receptor internalization	4/171	34/14672	0.000628813	0.0236419	0.0202681	Cacng3, Pip5k1c, Snap25, Efnb2	4	171	54	4	4	GO:0099590	neurotransmitter receptor internalization	1
GO:0015629	actin cytoskeleton	14/171	440/14672	0.000647498	0.0237974	0.0204014	Synpo, Sptbn2, Septin5, Arhgap32, Septin11, Cfl1, Sptbn1, Asap1, Dmtn, Neurl1b, Ppp1r9b, Ptk2, Snap25, Arpc3	14	171	55	14	14	GO:0015629	actin cytoskeleton	1
GO:0007264	small GTPase mediated signal transduction	13/171	393/14672	0.000706548	0.0256013	0.0219478	Chn1, Kalrn, Rab15, Iqsec2, Rasgef1c, Arhgap32, Mras, Brk1, Rasgef1a, Rasgrp1, Git1, Plk2, Cyth2	13	171	56	11	13	GO:0007264, GO:0007265	small GTPase mediated signal transduction, Ras protein signal transduction	2
GO:0099601	regulation of neurotransmitter receptor activity	5/171	61/14672	0.000712234	0.0256013	0.0219478	Cacng3, Dlgap4, Nptx2, Cfl1, Mef2c	5	171	57	5	5	GO:0099601	regulation of neurotransmitter receptor activity	1
GO:0060076	excitatory synapse	5/171	63/14672	0.000825902	0.0278508	0.0238763	Sptbn2, Unc13a, Cacng3, Syt1, Lrrc4	5	171	58	5	5	GO:0060076	excitatory synapse	1
GO:0003012	muscle system process	12/171	352/14672	0.00087257	0.0291243	0.0249681	Agt, Calm3, Gsk3a, Tshz3, Ednrb, Mef2c, Tmem38a, Camta2, Mlip, Scn1b, Ptk2, Sorbs2	12	171	59	12	12	GO:0003012	muscle system process	1
GO:0022604	regulation of cell morphogenesis	11/171	306/14672	0.000931337	0.0307718	0.0263805	Kalrn, Unc13a, Parp6, Sparc, Cfl1, Syt1, Itpka, Dmtn, Rims1, Ptk2, Palm	11	171	60	11	11	GO:0022604	regulation of cell morphogenesis	1
GO:0035265	organ growth	8/171	173/14672	0.000957642	0.0309549	0.0265374	Agt, Ext1, Gsk3a, Mef2c, Ptk2, Sorbs2, Dusp6, Poc1a	8	171	61	8	8	GO:0035265	organ growth	1
GO:0043270	positive regulation of ion transport	10/171	262/14672	0.00101038	0.0320869	0.0275079	Cacnb3, Chrm1, Cacng3, Agt, Calm3, Cfl1, Syt1, Akt3, Scn1b, Rgs7	10	171	62	10	10	GO:0043270	positive regulation of ion transport	1
GO:0048168	regulation of neuronal synaptic plasticity	5/171	67/14672	0.00109315	0.0332044	0.028466	Kalrn, Synpo, Unc13a, Agt, Rims1	5	171	63	5	5	GO:0048168	regulation of neuronal synaptic plasticity	1
GO:0140238	presynaptic endocytosis	5/171	67/14672	0.00109315	0.0332044	0.028466	Syt7, Pip5k1c, Calm3, Syt1, Ston2	5	171	64	5	5	GO:0048488, GO:0140238, GO:0036465	synaptic vesicle endocytosis, presynaptic endocytosis, synaptic vesicle recycling	3
GO:0010763	positive regulation of fibroblast migration	3/171	18/14672	0.00111597	0.0332044	0.028466	Dmtn, Ptk2, Prkce	3	171	65	3	3	GO:0010763	positive regulation of fibroblast migration	1
GO:0044305	calyx of Held	3/171	18/14672	0.00111597	0.0332044	0.028466	Unc13a, Septin5, Git1	3	171	66	3	3	GO:0044305	calyx of Held	1
GO:0044325	transmembrane transporter binding	7/171	137/14672	0.00111663	0.0332044	0.028466	Calm3, Ppp1r9b, Epn1, Rims1, Scn1b, Snap25, Id2	7	171	67	7	7	GO:0044325	transmembrane transporter binding	1
GO:0008306	associative learning	6/171	101/14672	0.00116691	0.0333835	0.0286195	Synpo, Agt, Nptx2, Brsk1, B4galt2, Snap25	6	171	68	6	6	GO:0008306	associative learning	1
GO:0051145	smooth muscle cell differentiation	5/171	68/14672	0.00116895	0.0333835	0.0286195	Agt, Tshz3, Hey1, Ednrb, Mef2c	5	171	69	5	5	GO:0051145	smooth muscle cell differentiation	1
GO:0014898	cardiac muscle hypertrophy in response to stress	3/171	19/14672	0.00131393	0.0355195	0.0304506	Mef2c, Camta2, Mlip	3	171	70	3	3	GO:0003299, GO:0014898, GO:0014887	muscle hypertrophy in response to stress, cardiac muscle hypertrophy in response to stress, cardiac muscle adaptation	3
GO:0032012	regulation of ARF protein signal transduction	3/171	19/14672	0.00131393	0.0355195	0.0304506	Iqsec2, Git1, Cyth2	3	171	71	3	3	GO:0032011, GO:0032012	ARF protein signal transduction, regulation of ARF protein signal transduction	2
GO:0061005	cell differentiation involved in kidney development	4/171	42/14672	0.00141172	0.0374507	0.0321063	Ext1, Tshz3, Ednrb, Mef2c	4	171	72	4	4	GO:0061005	cell differentiation involved in kidney development	1
GO:0032465	regulation of cytokinesis	5/171	71/14672	0.00141971	0.0374507	0.0321063	Calm3, Gipc1, Git1, Plk2, Prkce	5	171	73	5	5	GO:0032465	regulation of cytokinesis	1
GO:0060997	dendritic spine morphogenesis	5/171	72/14672	0.0015115	0.0392389	0.0336393	Kalrn, Zfp365, Cfl1, Itpka, Ctnnd2	5	171	74	5	5	GO:0060997	dendritic spine morphogenesis	1
GO:0003779	actin binding	12/171	377/14672	0.0015678	0.0400647	0.0343473	Synpo, Sptbn2, Phactr3, Cfl1, Actr3b, Sptbn1, Gipc1, Dmtn, Ppp1r9b, Ptk2, Prkce, Arpc3	12	171	75	12	12	GO:0003779	actin binding	1
GO:0019905	syntaxin binding	5/171	74/14672	0.00170806	0.0426493	0.0365631	Syt7, Unc13a, Septin5, Syt1, Snap25, Trim9	5	171	76	5	6	GO:0019905, GO:0000149	syntaxin binding, SNARE binding	2
GO:0014821	phasic smooth muscle contraction	3/171	21/14672	0.00177285	0.0432761	0.0371004	Agt, Tshz3, Ednrb	3	171	77	3	3	GO:0014821	phasic smooth muscle contraction	1
GO:0031629	synaptic vesicle fusion to presynaptic active zone membrane	3/171	21/14672	0.00177285	0.0432761	0.0371004	Syt7, Syt1, Snap25	3	171	78	3	3	GO:0031629, GO:0099500	synaptic vesicle fusion to presynaptic active zone membrane, vesicle fusion to plasma membrane	2
GO:0007626	locomotory behavior	9/171	238/14672	0.00191406	0.046036	0.0394664	Kalrn, Zdhhc8, B4galt2, Git1, Ncor1, Scn8a, Snap25, Prkce, Id2	9	171	79	9	9	GO:0007626	locomotory behavior	1
GO:0017075	syntaxin-1 binding	3/171	22/14672	0.00203531	0.0482428	0.0413583	Unc13a, Syt1, Snap25	3	171	80	3	3	GO:0017075	syntaxin-1 binding	1
GO:0090066	regulation of anatomical structure size	14/171	497/14672	0.00205856	0.0484428	0.0415298	Epha7, Agt, Brk1, Ext1, Cfl1, Ednrb, Cyria, Sptbn1, Pik3r2, Dmtn, Akt3, Ptk2, Prkce, Arpc3	14	171	81	14	14	GO:0090066	regulation of anatomical structure size	1
GO:0043434	response to peptide hormone	10/171	289/14672	0.00209559	0.0489619	0.0419748	Rab15, Agt, Gsk3a, Cfl1, Socs7, Ednrb, Pik3r2, Akt3, Sort1, Ptk2	10	171	82	10	10	GO:0043434	response to peptide hormone	1
GO:0099055	integral component of postsynaptic membrane	5/171	78/14672	0.00215657	0.0496771	0.0425879	Chrm1, Adcy1, Cacng3, Lrrc4, Efnb2	5	171	83	5	5	GO:0099055, GO:0098936	integral component of postsynaptic membrane, intrinsic component of postsynaptic membrane	2
GO:0048638	regulation of developmental growth	11/171	343/14672	0.00230636	0.0516397	0.0442704	Unc13a, Epha7, Agt, Gsk3a, Cfl1, Syt1, Mef2c, Ncor1, Rims1, Ptk2, Dusp6	11	171	84	11	11	GO:0048638	regulation of developmental growth	1
GO:1900242	regulation of synaptic vesicle endocytosis	3/171	23/14672	0.00232071	0.0516397	0.0442704	Syt7, Pip5k1c, Calm3	3	171	85	3	3	GO:1900242	regulation of synaptic vesicle endocytosis	1
GO:1905207	regulation of cardiocyte differentiation	3/171	23/14672	0.00232071	0.0516397	0.0442704	Mef2c, Efnb2, Prickle1	3	171	86	3	3	GO:1905207	regulation of cardiocyte differentiation	1
GO:0002042	cell migration involved in sprouting angiogenesis	4/171	49/14672	0.00250877	0.0550751	0.0472156	Pik3r2, Plk2, Akt3, Efnb2	4	171	87	4	4	GO:0002042	cell migration involved in sprouting angiogenesis	1
GO:1902683	regulation of receptor localization to synapse	3/171	24/14672	0.0026297	0.057345	0.0491616	Kalrn, Iqsec2, Tamalin	3	171	88	3	3	GO:1902683	regulation of receptor localization to synapse	1
GO:0042311	vasodilation	4/171	50/14672	0.00270248	0.0577765	0.0495314	Agt, Ext1, Ednrb, Ptk2	4	171	89	4	4	GO:0042311	vasodilation	1
GO:0006605	protein targeting	9/171	251/14672	0.00273996	0.0581974	0.0498923	Cacnb3, Cacng3, Sgtb, Gsk3a, Gipc1, Dmtn, Vps37b, Sort1, Trak1	9	171	90	9	9	GO:0006605	protein targeting	1

### Sheet: LP_R
ID	Description	GeneRatio	BgRatio	pvalue	p.adjust	qvalue	geneID	Count	goterms	cluster	intersect_cluster	union_cluster	terms	desc	nterms
GO:0016607	nuclear speck	8/44	314/14672	3.64822e-06	0.00294412	0.0025768	Snrnp70, Fam193b, Akap8l, Pnisr, Srrm2, Srrm1, Atxn2l, Nxf1	8	44	1	8	8	GO:0016607	nuclear speck	1
GO:0006397	mRNA processing	8/44	428/14672	3.46138e-05	0.0139667	0.0122242	Snrnp70, Clasrp, Akap8l, Safb2, Srrm2, Pabpn1, Srrm1, Pan2	8	44	2	8	8	GO:0006397	mRNA processing	1

### Sheet: LP_C
ID	Description	GeneRatio	BgRatio	pvalue	p.adjust	qvalue	geneID	Count	goterms	cluster	intersect_cluster	union_cluster	terms	desc	nterms
GO:0008139	nuclear localization sequence binding	5/155	21/14672	2.18961e-06	0.00561418	0.00524293	Kpna3, Kpna1, Gm49336, Kpna4, Ranbp6	5	155	1	4	5	GO:0008139, GO:0061608, GO:0005048, GO:0140142	nuclear localization sequence binding, nuclear import signal receptor activity, signal sequence binding, nucleocytoplasmic carrier activity	4
GO:0044389	ubiquitin-like protein ligase binding	14/155	300/14672	3.59883e-06	0.00561418	0.00524293	Cul3, Ube2w, Crk, Bag4, Dnm1l, Arih1, Cul2, Stam, Ube2b, Rpl11, Ube2j1, Aup1, Prkar1a, Ubxn1	14	155	2	13	14	GO:0044389, GO:0031625	ubiquitin-like protein ligase binding, ubiquitin protein ligase binding	2
GO:0019003	GDP binding	7/155	70/14672	8.80128e-06	0.00841438	0.00785797	Rab14, Kras, Arl8b, Trim23, Rab2a, Rab18, Rab5a	7	155	3	7	7	GO:0019003	GDP binding	1
GO:0043161	proteasome-mediated ubiquitin-dependent protein catabolic process	15/155	395/14672	1.91202e-05	0.010272	0.00959272	Marchf6, Usp14, Cul3, Cdc27, Ube2w, Wac, Arih1, Cul2, Clock, Fem1b, Ube2b, Rpl11, Ube2j1, Aup1, Ubxn1, Fmr1	15	155	4	15	16	GO:0043161, GO:0010498	proteasome-mediated ubiquitin-dependent protein catabolic process, proteasomal protein catabolic process	2
GO:0003925	G protein activity	5/155	37/14672	4.09265e-05	0.0159625	0.014907	Rab1a, Kras, Arl8b, Rab11a, Rab5a	5	155	5	5	5	GO:0003925	G protein activity	1
GO:0051170	import into nucleus	9/155	159/14672	4.79492e-05	0.0166224	0.0155232	Kpna3, Ipo7, Atf2, Kpna1, Gm49336, Appl1, Rab18, Kpna4, Ranbp6, Uhmk1, Eny2	9	155	6	8	11	GO:0051170, GO:0006606, GO:0006913, GO:0051169	import into nucleus, protein import into nucleus, nucleocytoplasmic transport, nuclear transport	4
GO:0090148	membrane fission	3/155	10/14672	0.00013142	0.0362695	0.0338711	Slc25a46, Dnm1l, Spast	3	155	7	3	3	GO:0090148	membrane fission	1
GO:0051438	regulation of ubiquitin-protein transferase activity	5/155	49/14672	0.000161685	0.0362695	0.0338711	Pten, Dnm1l, Fem1b, Rpl11, Dcun1d4	5	155	8	5	5	GO:0051438	regulation of ubiquitin-protein transferase activity	1
GO:0006515	protein quality control for misfolded or incompletely synthesized proteins	4/155	27/14672	0.000174	0.0362695	0.0338711	Cul3, Ube2w, Aup1, Lonp1	4	155	9	4	4	GO:0006515	protein quality control for misfolded or incompletely synthesized proteins	1
GO:0000151	ubiquitin ligase complex	11/155	277/14672	0.000174373	0.0362695	0.0338711	Rnf11, Fbxo11, Cul3, Cdc27, Arih1, Cul2, Fem1b, Ube2b, Dcun1d4, Aup1, Klhl24	11	155	10	11	11	GO:0000151	ubiquitin ligase complex	1

### Sheet: LP_O
ID	Description	GeneRatio	BgRatio	pvalue	p.adjust	qvalue	geneID	Count	goterms	cluster	intersect_cluster	union_cluster	terms	desc	nterms
GO:0042133	neurotransmitter metabolic process	6/69	24/14672	1.09088e-09	2.07704e-06	1.73163e-06	Gad1, Abat, Slc5a7, Chat, Prima1, Ache, P2ry1, Syt2	6	69	1	6	8	GO:0042133, GO:0001505	neurotransmitter metabolic process, regulation of neurotransmitter levels	2
GO:0007626	locomotory behavior	10/69	238/14672	1.53585e-07	0.000146213	0.000121898	Gad1, Abat, Klhl1, Chat, Zfhx3, Pbx3, Gbx1, Nkx2-1, Slitrk6, Rcan2	10	69	2	10	10	GO:0007626	locomotory behavior	1
GO:0021675	nerve development	6/69	68/14672	7.54291e-07	0.000478724	0.000399113	Isl1, Ntrk1, Sema3f, Ephb1, Nptx1, Slitrk6	6	69	3	6	6	GO:0021675	nerve development	1
GO:0060384	innervation	4/69	29/14672	9.7356e-06	0.00340354	0.00283754	Isl1, Ntrk1, Nptx1, Slitrk6	4	69	4	4	4	GO:0060384	innervation	1
GO:0042136	neurotransmitter biosynthetic process	3/69	10/14672	1.16671e-05	0.00340354	0.00283754	Gad1, Slc5a7, Chat	3	69	5	3	3	GO:0042136	neurotransmitter biosynthetic process	1
GO:0030534	adult behavior	7/69	166/14672	1.2513e-05	0.00340354	0.00283754	Slc10a4, Abat, Klhl1, Chat, Pbx3, Gbx1, Slitrk6	7	69	6	5	7	GO:0030534, GO:0008344	adult behavior, adult locomotory behavior	2
GO:0042135	neurotransmitter catabolic process	3/69	11/14672	1.59882e-05	0.0038052	0.0031724	Abat, Prima1, Ache	3	69	7	3	3	GO:0042135	neurotransmitter catabolic process	1
GO:0021545	cranial nerve development	4/69	36/14672	2.3554e-05	0.00465494	0.00388083	Isl1, Sema3f, Ephb1, Slitrk6	4	69	8	4	4	GO:0021545	cranial nerve development	1
GO:0008015	blood circulation	10/69	419/14672	2.44482e-05	0.00465494	0.00388083	Abat, Cacna2d2, Tacr1, Isl1, P2ry1, Kcna5, Nkx2-1, Rgs2, Akap9, Adra1d	10	69	9	10	10	GO:0008015, GO:0003013	blood circulation, circulatory system process	2
GO:0007409	axonogenesis	10/69	432/14672	3.17279e-05	0.00549181	0.00457853	Dlx5, Isl1, Ntrk1, Sema3f, Gbx1, Nkx2-1, Ephb1, Nptx1, Slitrk6, Ache	10	69	10	10	10	GO:0007409, GO:0061564	axonogenesis, axon development	2
GO:0098793	presynapse	10/69	458/14672	5.19986e-05	0.00736881	0.00614339	Slc32a1, Sv2c, Slc10a4, Gad1, Slc5a7, Slc18a3, Rgs10, Syt2, Ppfia4, Ache	10	69	11	10	10	GO:0098793	presynapse	1
GO:0007411	axon guidance	7/69	216/14672	6.7666e-05	0.00736881	0.00614339	Dlx5, Isl1, Ntrk1, Sema3f, Gbx1, Nkx2-1, Ephb1	7	69	12	7	7	GO:0007411, GO:0097485	axon guidance, neuron projection guidance	2
GO:0070382	exocytic vesicle	7/69	216/14672	6.7666e-05	0.00736881	0.00614339	Slc32a1, Sv2c, Slc10a4, Slc5a7, Slc18a3, Sytl5, Syt2, Myrip	7	69	13	7	8	GO:0070382, GO:0030133, GO:0099503	exocytic vesicle, transport vesicle, secretory vesicle	3
GO:1903522	regulation of blood circulation	7/69	217/14672	6.96631e-05	0.00736881	0.00614339	Cacna2d2, Tacr1, Isl1, Kcna5, Rgs2, Akap9, Adra1d	7	69	14	6	7	GO:1903522, GO:0008016, GO:0060047, GO:0003015	regulation of blood circulation, regulation of heart contraction, heart contraction, heart process	4
GO:0099177	regulation of trans-synaptic signaling	10/69	481/14672	7.83062e-05	0.00745475	0.00621504	Cacna2d2, Tacr1, P2ry1, Cacng4, Chat, Ntrk1, Ephb1, Nptx1, Nsg1, Akap9	10	69	15	10	10	GO:0050804, GO:0099177	modulation of chemical synaptic transmission, regulation of trans-synaptic signaling	2
GO:0007620	copulation	3/69	19/14672	9.13945e-05	0.00828643	0.00690842	Abat, Tacr1, P2ry1	3	69	16	3	3	GO:0007620, GO:0007618	copulation, mating	2
GO:0098962	regulation of postsynaptic neurotransmitter receptor activity	3/69	20/14672	0.000107161	0.00884323	0.00737262	Cacng4, Nptx1, Akap9, P2ry1	3	69	17	3	4	GO:0098962, GO:0010469, GO:0099601	regulation of postsynaptic neurotransmitter receptor activity, regulation of signaling receptor activity, regulation of neurotransmitter receptor activity	3
GO:0021871	forebrain regionalization	3/69	22/14672	0.000143789	0.010951	0.00912985	Nkx2-1, Nr2f1, Six3	3	69	18	3	3	GO:0021871	forebrain regionalization	1
GO:0030658	transport vesicle membrane	5/69	114/14672	0.000196105	0.0143609	0.0119727	Slc32a1, Sv2c, Slc10a4, Slc18a3, Syt2, Slc5a7	5	69	19	5	6	GO:0030658, GO:0008021	transport vesicle membrane, synaptic vesicle	2
GO:0021983	pituitary gland development	3/69	26/14672	0.000239512	0.01689	0.0140813	Isl1, Nkx2-1, Six3	3	69	20	3	3	GO:0021983, GO:0021536	pituitary gland development, diencephalon development	2
GO:0035094	response to nicotine	3/69	27/14672	0.000268546	0.0182611	0.0152243	Abat, Tacr1, Ntrk1	3	69	21	3	3	GO:0035094	response to nicotine	1
GO:0050808	synapse organization	9/69	470/14672	0.000338318	0.0200919	0.0167507	Cacna2d2, Chat, Ntrk1, Sema3f, Ephb1, Nptx1, Slitrk6, Ppfia4, Ache	9	69	22	9	9	GO:0050808	synapse organization	1
GO:0030855	epithelial cell differentiation	9/69	471/14672	0.000343628	0.0200919	0.0167507	Dlx6, Kazn, Zeb1, Dlx5, Ntrk1, Nkx2-1, Akap9, Slitrk6, Six3	9	69	23	9	9	GO:0030855	epithelial cell differentiation	1
GO:0046887	positive regulation of hormone secretion	5/69	129/14672	0.000348232	0.0200919	0.0167507	Abat, Tacr1, Isl1, P2ry1, Myrip, Sstr5, Crabp1	5	69	24	5	7	GO:0046887, GO:0046883, GO:0046879, GO:0009914, GO:0010817	positive regulation of hormone secretion, regulation of hormone secretion, hormone secretion, hormone transport, regulation of hormone levels	5
GO:0007423	sensory organ development	9/69	485/14672	0.000425529	0.0225695	0.0188162	Dlx6, Zeb1, Dlx5, Pbx3, Mapkapk2, Ephb1, Slitrk6, Ache, Six3	9	69	25	9	9	GO:0007423	sensory organ development	1
GO:0030659	cytoplasmic vesicle membrane	9/69	486/14672	0.000431948	0.0225695	0.0188162	Slc32a1, Sv2c, Slc10a4, Gad1, Slc18a3, Myrip, Syt2, Ephb1, Nsg1	9	69	26	9	9	GO:0030659	cytoplasmic vesicle membrane	1
GO:0051953	negative regulation of amine transport	3/69	32/14672	0.000447782	0.0225695	0.0188162	Abat, P2ry1, Rgs2, Syt2	3	69	27	3	4	GO:0051953, GO:0051952, GO:0015837	negative regulation of amine transport, regulation of amine transport, amine transport	3
GO:0099501	exocytic vesicle membrane	4/69	78/14672	0.000491709	0.0234053	0.0195131	Slc32a1, Sv2c, Slc10a4, Syt2	4	69	28	4	4	GO:0030672, GO:0099501	synaptic vesicle membrane, exocytic vesicle membrane	2
GO:0044089	positive regulation of cellular component biogenesis	9/69	497/14672	0.000507995	0.0235908	0.0196677	Tacr1, Septin9, Ppm1e, Ntrk1, Ephb1, Akap9, Slitrk6, Elapor1, Iqgap2	9	69	29	9	9	GO:0044089	positive regulation of cellular component biogenesis	1
GO:0006836	neurotransmitter transport	6/69	218/14672	0.000552114	0.0236281	0.0196988	Slc32a1, Sv2c, Slc10a4, P2ry1, Slc18a3, Syt2, Nsg1	6	69	30	5	7	GO:0006836, GO:0099003, GO:0099504	neurotransmitter transport, vesicle-mediated transport in synapse, synaptic vesicle cycle	3
GO:0097746	blood vessel diameter maintenance	5/69	143/14672	0.000558436	0.0236281	0.0196988	Tacr1, P2ry1, Kcna5, Rgs2, Adra1d	5	69	31	5	5	GO:0035150, GO:0035296, GO:0097746, GO:0003018	regulation of tube size, regulation of tube diameter, blood vessel diameter maintenance, vascular process in circulatory system	4
GO:0015804	neutral amino acid transport	3/69	35/14672	0.000584944	0.0236965	0.0197558	Slc32a1, Rgs2, Slc3a2	3	69	32	3	3	GO:0015804	neutral amino acid transport	1
GO:0086091	regulation of heart rate by cardiac conduction	3/69	35/14672	0.000584944	0.0236965	0.0197558	Isl1, Kcna5, Akap9, Cacng4	3	69	33	3	4	GO:0086091, GO:0061337, GO:0035637	regulation of heart rate by cardiac conduction, cardiac conduction, multicellular organismal signaling	3
GO:0003044	regulation of systemic arterial blood pressure mediated by a chemical signal	3/69	37/14672	0.000689773	0.027361	0.0228109	Tacr1, Nkx2-1, Adra1d	3	69	34	3	3	GO:0003044	regulation of systemic arterial blood pressure mediated by a chemical signal	1
GO:0045933	positive regulation of muscle contraction	3/69	39/14672	0.000805871	0.0302273	0.0252006	Abat, Tacr1, Rgs2	3	69	35	3	3	GO:0045933, GO:0006940	positive regulation of muscle contraction, regulation of smooth muscle contraction	2
GO:0042472	inner ear morphogenesis	4/69	89/14672	0.00080966	0.0302273	0.0252006	Dlx6, Zeb1, Dlx5, Slitrk6, Mapkapk2	4	69	36	4	5	GO:0042472, GO:0048839, GO:0042471, GO:0043583	inner ear morphogenesis, inner ear development, ear morphogenesis, ear development	4
GO:0048880	sensory system development	7/69	329/14672	0.000876407	0.0308926	0.0257552	Zeb1, Isl1, Pbx3, Ephb1, Slitrk6, Ache, Six3	7	69	37	7	7	GO:0048880	sensory system development	1
GO:0002027	regulation of heart rate	4/69	91/14672	0.000880056	0.0308926	0.0257552	Isl1, Kcna5, Akap9, Adra1d	4	69	38	4	4	GO:0002027	regulation of heart rate	1
GO:0015816	glycine transport	2/69	10/14672	0.00095728	0.0308926	0.0257552	Slc32a1, Rgs2	2	69	39	2	2	GO:0015816	glycine transport	1
GO:0060073	micturition	2/69	10/14672	0.00095728	0.0308926	0.0257552	Tacr1, Adra1d	2	69	40	2	2	GO:0060073, GO:0001976	micturition, nervous system process involved in regulation of systemic arterial blood pressure	2
GO:0060187	cell pole	2/69	10/14672	0.00095728	0.0308926	0.0257552	Slc32a1, Slc3a2	2	69	41	2	2	GO:0060187	cell pole	1
GO:0060385	axonogenesis involved in innervation	2/69	10/14672	0.00095728	0.0308926	0.0257552	Ntrk1, Nptx1	2	69	42	2	2	GO:0060385	axonogenesis involved in innervation	1
GO:0070472	regulation of uterine smooth muscle contraction	2/69	10/14672	0.00095728	0.0308926	0.0257552	Abat, Tacr1	2	69	43	2	2	GO:0070472, GO:0070471	regulation of uterine smooth muscle contraction, uterine smooth muscle contraction	2
GO:0090596	sensory organ morphogenesis	6/69	245/14672	0.00101538	0.0312993	0.0260943	Dlx6, Zeb1, Dlx5, Ephb1, Slitrk6, Six3	6	69	44	6	6	GO:0090596	sensory organ morphogenesis	1
GO:0021953	central nervous system neuron differentiation	5/69	168/14672	0.00115403	0.0341682	0.0284861	Lhx8, Isl1, Gbx1, Nkx2-1, Ephb1	5	69	45	5	5	GO:0021953	central nervous system neuron differentiation	1
GO:0008406	gonad development	5/69	169/14672	0.00118493	0.0341833	0.0284987	Lhx8, Ntrk1, Nkx2-1, Akap9, Six3	5	69	46	5	5	GO:0008406, GO:0045137, GO:0007548	gonad development, development of primary sexual characteristics, sex differentiation	3
GO:0007628	adult walking behavior	3/69	46/14672	0.00130747	0.0362777	0.0302448	Klhl1, Chat, Gbx1	3	69	47	3	3	GO:0007628, GO:0090659	adult walking behavior, walking behavior	2
GO:0098981	cholinergic synapse	2/69	12/14672	0.0013955	0.0379576	0.0316453	Slc10a4, Slc18a3	2	69	48	2	2	GO:0098981	cholinergic synapse	1
GO:0016324	apical plasma membrane	6/69	265/14672	0.00151816	0.0393318	0.032791	Slc5a7, P2ry1, Kcna5, Stk26, Myrip, Slc3a2	6	69	49	6	6	GO:0016324	apical plasma membrane	1
GO:0007416	synapse assembly	5/69	179/14672	0.00152865	0.0393318	0.032791	Ntrk1, Ephb1, Nptx1, Slitrk6, Ache	5	69	50	4	5	GO:0007416, GO:0051963	synapse assembly, regulation of synapse assembly	2
GO:0008324	cation transmembrane transporter activity	8/69	484/14672	0.00189378	0.0463286	0.0386242	Slc32a1, Slc10a4, Cacna2d2, Slc5a7, Kcna5, Cacng4, Slc18a3, Slc3a2	8	69	51	8	8	GO:0008324	cation transmembrane transporter activity	1
GO:0051956	negative regulation of amino acid transport	2/69	14/14672	0.00191244	0.0463286	0.0386242	Abat, Rgs2	2	69	52	2	2	GO:0051956	negative regulation of amino acid transport	1
GO:0007622	rhythmic behavior	3/69	53/14672	0.00197091	0.0463286	0.0386242	Chat, Zfhx3, Six3	3	69	53	3	3	GO:0007622	rhythmic behavior	1
GO:0048663	neuron fate commitment	3/69	53/14672	0.00197091	0.0463286	0.0386242	Isl1, Gbx1, Nkx2-1	3	69	54	3	3	GO:0048663	neuron fate commitment	1
GO:0005003	ephrin receptor activity	2/69	15/14672	0.00219997	0.0487062	0.0406065	Ntrk1, Ephb1	2	69	55	2	2	GO:0005003, GO:0050965, GO:0050961, GO:0016048	ephrin receptor activity, detection of temperature stimulus involved in sensory perception of pain, detection of temperature stimulus involved in sensory perception, detection of temperature stimulus	4
GO:0021978	telencephalon regionalization	2/69	15/14672	0.00219997	0.0487062	0.0406065	Nr2f1, Six3	2	69	56	2	2	GO:0021978	telencephalon regionalization	1
GO:0019233	sensory perception of pain	4/69	117/14672	0.00222789	0.0487576	0.0406493	Tacr1, P2ry1, Ntrk1, Ephb1	4	69	57	4	4	GO:0019233	sensory perception of pain	1
GO:0031290	retinal ganglion cell axon guidance	2/69	16/14672	0.00250663	0.0522662	0.0435744	Isl1, Ephb1	2	69	58	2	2	GO:0031290	retinal ganglion cell axon guidance	1
GO:0007193	adenylate cyclase-inhibiting G protein-coupled receptor signaling pathway	3/69	58/14672	0.00255292	0.0522662	0.0435744	P2ry1, Sstr5, Rgs2	3	69	59	3	3	GO:0007193	adenylate cyclase-inhibiting G protein-coupled receptor signaling pathway	1
GO:0015294	solute:cation symporter activity	3/69	58/14672	0.00255292	0.0522662	0.0435744	Slc32a1, Slc10a4, Slc5a7	3	69	60	3	3	GO:0015294	solute:cation symporter activity	1
GO:0009612	response to mechanical stimulus	4/69	123/14672	0.00267136	0.0537267	0.0447921	Tacr1, P2ry1, Ntrk1, Slitrk6	4	69	61	4	4	GO:0009612	response to mechanical stimulus	1
GO:0048485	sympathetic nervous system development	2/69	17/14672	0.00283223	0.0544704	0.0454121	Ntrk1, Sema3f	2	69	62	2	2	GO:0048485	sympathetic nervous system development	1
GO:0046942	carboxylic acid transport	5/69	209/14672	0.00300159	0.0565845	0.0471746	Slc32a1, Slc10a4, Abat, Rgs2, Slc3a2	5	69	63	5	5	GO:0046942	carboxylic acid transport	1
GO:0030878	thyroid gland development	2/69	18/14672	0.00317661	0.0581564	0.0484851	Nkx2-1, Six3	2	69	64	2	2	GO:0030878	thyroid gland development	1
GO:0060009	Sertoli cell development	2/69	18/14672	0.00317661	0.0581564	0.0484851	Ntrk1, Akap9	2	69	65	2	2	GO:0060009	Sertoli cell development	1
GO:0050433	regulation of catecholamine secretion	3/69	63/14672	0.00323104	0.0582763	0.048585	Abat, P2ry1, Syt2	3	69	66	3	3	GO:0050433	regulation of catecholamine secretion	1
GO:0098978	glutamatergic synapse	6/69	309/14672	0.00327498	0.0582763	0.048585	Cacng4, Sema3f, Ephb1, Nptx1, Nsg1, Akap9	6	69	67	6	6	GO:0098978	glutamatergic synapse	1
GO:0003081	regulation of systemic arterial blood pressure by renin-angiotensin	2/69	19/14672	0.00353958	0.0591171	0.0492861	Tacr1, Nkx2-1	2	69	68	2	2	GO:0003081	regulation of systemic arterial blood pressure by renin-angiotensin	1
GO:0021602	cranial nerve morphogenesis	2/69	19/14672	0.00353958	0.0591171	0.0492861	Sema3f, Ephb1	2	69	69	2	2	GO:0021602	cranial nerve morphogenesis	1
GO:0030285	integral component of synaptic vesicle membrane	2/69	19/14672	0.00353958	0.0591171	0.0492861	Slc32a1, Slc10a4	2	69	70	2	2	GO:0030285	integral component of synaptic vesicle membrane	1
GO:0033604	negative regulation of catecholamine secretion	2/69	19/14672	0.00353958	0.0591171	0.0492861	Abat, P2ry1	2	69	71	2	2	GO:0033604	negative regulation of catecholamine secretion	1

### Sheet: LP_U
ID	Description	GeneRatio	BgRatio	pvalue	p.adjust	qvalue	geneID	Count

### Sheet: LP_T
ID	Description	GeneRatio	BgRatio	pvalue	p.adjust	qvalue	geneID	Count

### Sheet: LP_Q
ID	Description	GeneRatio	BgRatio	pvalue	p.adjust	qvalue	geneID	Count	goterms	cluster	intersect_cluster	union_cluster	terms	desc	nterms
GO:0050804	modulation of chemical synaptic transmission	8/26	480/14672	1.15035e-06	0.000503625	0.000410206	Prkar1b, Ywhag, Stxbp1, Grk2, Mapt, Apba1, Abr, Kcnc4	8	26	1	8	8	GO:0050804, GO:0099177	modulation of chemical synaptic transmission, regulation of trans-synaptic signaling	2
GO:1903305	regulation of regulated secretory pathway	5/26	158/14672	7.44741e-06	0.00213989	0.00174295	Stxbp1, Doc2a, Syt13, Apba1, Abr	5	26	2	5	5	GO:1903305, GO:0017157, GO:0045055, GO:0006887	regulation of regulated secretory pathway, regulation of exocytosis, regulated exocytosis, exocytosis	4
GO:0017158	regulation of calcium ion-dependent exocytosis	3/26	42/14672	5.4171e-05	0.00778257	0.00633896	Stxbp1, Doc2a, Syt13	3	26	3	3	3	GO:0017158, GO:0017156	regulation of calcium ion-dependent exocytosis, calcium-ion regulated exocytosis	2
GO:0098978	glutamatergic synapse	5/26	309/14672	0.000183417	0.0196439	0.0160001	Prkar1b, Stxbp1, Apba1, Abr, Fxyd6	5	26	4	5	5	GO:0098978	glutamatergic synapse	1
GO:0099643	signal release from synapse	4/26	173/14672	0.000227887	0.0196439	0.0160001	Stxbp1, Doc2a, Apba1, Kcnc4, Syt13	4	26	5	4	5	GO:0007269, GO:0099643, GO:0006836, GO:0001505, GO:0023061	neurotransmitter secretion, signal release from synapse, neurotransmitter transport, regulation of neurotransmitter levels, signal release	5
GO:0098685	Schaffer collateral - CA1 synapse	3/26	81/14672	0.00038457	0.027625	0.0225007	Prkar1b, Apba1, Abr	3	26	6	3	3	GO:0098685	Schaffer collateral - CA1 synapse	1
GO:0051952	regulation of amine transport	3/26	101/14672	0.000733724	0.0421647	0.0343435	Stxbp1, Grk2, Syt13	3	26	7	3	3	GO:0051952, GO:0015837	regulation of amine transport, amine transport	2
GO:0048787	presynaptic active zone membrane	2/26	25/14672	0.000883478	0.0447975	0.0364879	Stxbp1, Apba1	2	26	8	2	2	GO:0048787, GO:0014047	presynaptic active zone membrane, glutamate secretion	2
GO:0046928	regulation of neurotransmitter secretion	3/26	114/14672	0.00104268	0.0499329	0.0406708	Stxbp1, Apba1, Kcnc4	3	26	9	3	3	GO:0046928, GO:0051588	regulation of neurotransmitter secretion, regulation of neurotransmitter transport	2
GO:0098793	presynapse	5/26	458/14672	0.00110839	0.0501422	0.0408412	Stxbp1, Doc2a, Apba1, Fxyd6, Kcnc4	5	26	10	5	5	GO:0098793	presynapse	1
GO:0042734	presynaptic membrane	3/26	122/14672	0.00126824	0.0501422	0.0408412	Stxbp1, Apba1, Fxyd6	3	26	11	3	3	GO:0042734	presynaptic membrane	1
GO:0060292	long-term synaptic depression	2/26	34/14672	0.00163599	0.0587595	0.04786	Stxbp1, Mapt	2	26	12	2	2	GO:0060292	long-term synaptic depression	1

### Sheet: LP_G
ID	Description	GeneRatio	BgRatio	pvalue	p.adjust	qvalue	geneID	Count

### Sheet: LP_J
ID	Description	GeneRatio	BgRatio	pvalue	p.adjust	qvalue	geneID	Count	goterms	cluster	intersect_cluster	union_cluster	terms	desc	nterms
GO:0099572	postsynaptic specialization	18/85	338/14672	6.32876e-13	1.32841e-09	1.13585e-09	Slc8a2, Dlgap3, Dagla, Baiap2, Adgrl1, Nptn, Cap2, Camk2n1, Dlg4, Dlgap2, Chrm4, Cdk5r1, Dclk1, Insyn1, Grik5, Dlg2, Psd, Arhgef2	18	85	1	17	18	GO:0099572, GO:0014069, GO:0032279, GO:0098984	postsynaptic specialization, postsynaptic density, asymmetric synapse, neuron to neuron synapse	4
GO:0099177	regulation of trans-synaptic signaling	15/85	481/14672	9.5346e-08	3.33552e-05	2.85202e-05	Slc8a2, Prkcz, Dlgap3, Cyp46a1, Prkcb, Baiap2, Kcnb1, Nptn, Plcb1, Dlg4, Dlgap2, Jph3, Grik5, Phf24, Jph4	15	85	2	15	15	GO:0050804, GO:0099177	modulation of chemical synaptic transmission, regulation of trans-synaptic signaling	2
GO:0031256	leading edge membrane	9/85	149/14672	1.92499e-07	5.77223e-05	4.93551e-05	Dagla, Tpm1, Kcnb1, Gabra4, Robo2, Cdkl5, Psd2, Psd, Arhgef2, Prkcb, Fscn1, Prkcz, Baiap2	9	85	3	9	13	GO:0031256, GO:0031253, GO:0031252	leading edge membrane, cell projection membrane, cell leading edge	3
GO:0060078	regulation of postsynaptic membrane potential	8/85	110/14672	2.30154e-07	6.03867e-05	5.16333e-05	Slc8a2, Prkcz, Cx3cl1, Baiap2, Dlg4, Gabra4, Insyn1, Grik5	8	85	4	7	8	GO:0060078, GO:0099565	regulation of postsynaptic membrane potential, chemical synaptic transmission, postsynaptic	2
GO:0098793	presynapse	13/85	458/14672	2.1487e-06	0.000377674	0.000322928	Slc8a2, Cyp46a1, Gucy1b1, Prkcb, Baiap2, Adgrl1, Nptn, Dlg4, Cacnb1, Chrm4, Grik5, Whrn, Dlg2	13	85	5	13	13	GO:0098793	presynapse	1
GO:0007215	glutamate receptor signaling pathway	5/85	40/14672	3.25083e-06	0.000524884	0.000448799	Cx3cl1, Dagla, Kcnb1, Plcb1, Cdk5r1	5	85	6	5	5	GO:0007215	glutamate receptor signaling pathway	1
GO:0150034	distal axon	11/85	345/14672	4.6732e-06	0.000700646	0.000599083	Slc8a2, Cdk5r2, Prkcb, Lmtk2, Adgrl1, Fscn1, Chrm4, Cdk5r1, Dclk1, Cdkl5, Grik5	11	85	7	11	11	GO:0150034	distal axon	1
GO:0048167	regulation of synaptic plasticity	9/85	223/14672	5.57072e-06	0.000779529	0.000666532	Slc8a2, Prkcz, Cyp46a1, Baiap2, Kcnb1, Nptn, Dlg4, Jph3, Jph4	9	85	8	9	9	GO:0048167	regulation of synaptic plasticity	1
GO:0097060	synaptic membrane	11/85	364/14672	7.77677e-06	0.00102022	0.000872329	Kcnj4, Dagla, Baiap2, Adgrl1, Kcnb1, Nptn, Dlg4, Gabra4, Chrm4, Grik5, Dlg2	11	85	9	8	11	GO:0097060, GO:0045211	synaptic membrane, postsynaptic membrane	2
GO:0043197	dendritic spine	8/85	189/14672	1.34907e-05	0.0016657	0.00142425	Slc8a2, Dlgap3, Dagla, Baiap2, Dlg4, Dlgap2, Cdk5r1, Psd	8	85	10	8	8	GO:0043197, GO:0044309	dendritic spine, neuron spine	2
GO:0042391	regulation of membrane potential	11/85	403/14672	2.01473e-05	0.00222575	0.00190311	Slc8a2, Prkcz, Cx3cl1, Baiap2, Kcnb1, Kcnh3, Dlg4, Gabra4, Kcnq3, Insyn1, Grik5	11	85	11	11	11	GO:0042391	regulation of membrane potential	1
GO:0034765	regulation of ion transmembrane transport	11/85	416/14672	2.69979e-05	0.00283343	0.0024227	Kcnj4, Cx3cl1, Kcnb1, Kcnh3, Plcb1, Calm2, Dlg4, Cacnb1, Jph3, Kcnq3, Trpc1, Prkcb	11	85	12	11	12	GO:0034765, GO:0034762	regulation of ion transmembrane transport, regulation of transmembrane transport	2
GO:0018105	peptidyl-serine phosphorylation	9/85	276/14672	3.05682e-05	0.00291648	0.00249372	Mark2, Prkcz, Prkcb, Lmtk2, Stk32c, Spry2, Cdk5r1, Dclk1, Rps6ka3	9	85	13	9	9	GO:0018105, GO:0018209	peptidyl-serine phosphorylation, peptidyl-serine modification	2
GO:0007213	G protein-coupled acetylcholine receptor signaling pathway	3/85	12/14672	3.9757e-05	0.00362826	0.00310232	Plcb1, Chrm4, Cdk5r1, Anks1b	3	85	14	3	4	GO:0007213, GO:0098926, GO:0095500, GO:1905145, GO:1905144	G protein-coupled acetylcholine receptor signaling pathway, postsynaptic signal transduction, acetylcholine receptor signaling pathway, cellular response to acetylcholine, response to acetylcholine	5
GO:0030165	PDZ domain binding	6/85	110/14672	4.18679e-05	0.00366169	0.00313091	Kcnj4, Dlgap3, Baiap2, Dlg4, Grik5, Dlg2	6	85	15	6	6	GO:0030165	PDZ domain binding	1
GO:0015629	actin cytoskeleton	11/85	440/14672	4.50434e-05	0.00378185	0.00323364	Mark2, Prkcz, Prkcb, Tpm1, Baiap2, Fscn1, Spry2, Daam1, Whrn, Sh3pxd2a, Arhgef2	11	85	16	11	11	GO:0015629	actin cytoskeleton	1
GO:0032587	ruffle membrane	5/85	71/14672	5.58819e-05	0.0043443	0.00371456	Tpm1, Cdkl5, Psd2, Psd, Arhgef2, Fscn1	5	85	17	5	6	GO:0032587, GO:0001726	ruffle membrane, ruffle	2
GO:0097120	receptor localization to synapse	5/85	73/14672	6.3886e-05	0.00478917	0.00409495	Prkcz, Anks1b, Nptn, Dlg4, Dlg2	5	85	18	5	5	GO:0097120	receptor localization to synapse	1
GO:0044304	main axon	5/85	76/14672	7.75181e-05	0.00548083	0.00468635	Dagla, Dlg4, Robo2, Kcnq3, Dlg2	5	85	19	5	5	GO:0044304	main axon	1
GO:0004674	protein serine/threonine kinase activity	10/85	388/14672	7.96974e-05	0.00548083	0.00468635	Camkk2, Mark2, Prkcz, Prkcb, Speg, Lmtk2, Stk32c, Dclk1, Cdkl5, Rps6ka3	10	85	20	10	10	GO:0004674	protein serine/threonine kinase activity	1
GO:0034702	ion channel complex	8/85	243/14672	8.09461e-05	0.00548083	0.00468635	Kcnb1, Calm2, Dlg4, Gabra4, Cacnb1, Kcnq3, Grik5, Trpc1	8	85	21	7	8	GO:0034702, GO:0034703, GO:1902495, GO:1990351	ion channel complex, cation channel complex, transmembrane transporter complex, transporter complex	4
GO:0060079	excitatory postsynaptic potential	5/85	85/14672	0.000132134	0.00788876	0.00674524	Slc8a2, Prkcz, Baiap2, Dlg4, Grik5	5	85	22	4	5	GO:0060079, GO:0098815	excitatory postsynaptic potential, modulation of excitatory postsynaptic potential	2
GO:0030426	growth cone	7/85	195/14672	0.0001353	0.00788876	0.00674524	Cdk5r2, Lmtk2, Adgrl1, Fscn1, Cdk5r1, Dclk1, Cdkl5	7	85	23	7	7	GO:0030426, GO:0030427	growth cone, site of polarized growth	2
GO:0006816	calcium ion transport	9/85	342/14672	0.000158538	0.00875714	0.00748774	Slc8a2, Cx3cl1, Prkcb, Gnao1, Calm2, Cacnb1, Jph3, Jph4, Trpc1	9	85	24	9	9	GO:0006816	calcium ion transport	1
GO:0033674	positive regulation of kinase activity	9/85	368/14672	0.000273462	0.0139428	0.0119217	Camkk2, Slc8a2, Prkcz, Cdk5r2, Lmtk2, Agap2, Dlg4, Tyro3, Cdk5r1	9	85	25	7	9	GO:0033674, GO:0051347, GO:0045860	positive regulation of kinase activity, positive regulation of transferase activity, positive regulation of protein kinase activity	3
GO:0055074	calcium ion homeostasis	9/85	369/14672	0.000278989	0.0139428	0.0119217	Slc8a2, Cx3cl1, Prkcb, Nptn, Camk2n1, Calm2, Dlg4, Jph3, Trpc1	9	85	26	7	9	GO:0055074, GO:0007204, GO:0072507, GO:0051480, GO:0006874, GO:0072503, GO:0006875	calcium ion homeostasis, positive regulation of cytosolic calcium ion concentration, divalent inorganic cation homeostasis, regulation of cytosolic calcium ion concentration, cellular calcium ion homeostasis, cellular divalent inorganic cation homeostasis, cellular metal ion homeostasis	7
GO:0005267	potassium channel activity	5/85	101/14672	0.000296794	0.0144877	0.0123876	Kcnj4, Kcnb1, Kcnh3, Kcnq3, Grik5	5	85	27	4	5	GO:0005267, GO:0015079, GO:0005249	potassium channel activity, potassium ion transmembrane transporter activity, voltage-gated potassium channel activity	3
GO:0070050	neuron cellular homeostasis	3/85	23/14672	0.000305635	0.0145802	0.0124667	Slc8a2, Cx3cl1, Tyro3	3	85	28	3	3	GO:0070050	neuron cellular homeostasis	1
GO:0051924	regulation of calcium ion transport	7/85	224/14672	0.000316583	0.0147668	0.0126263	Cx3cl1, Gnao1, Calm2, Cacnb1, Jph3, Jph4, Trpc1, Plcb1	7	85	29	7	8	GO:0051924, GO:0010959	regulation of calcium ion transport, regulation of metal ion transport	2
GO:0098839	postsynaptic density membrane	4/85	58/14672	0.000350737	0.0157101	0.0134328	Dagla, Dlg4, Grik5, Dlg2	4	85	30	4	4	GO:0098839, GO:0099634	postsynaptic density membrane, postsynaptic specialization membrane	2
GO:0031644	regulation of nervous system process	6/85	162/14672	0.000351774	0.0157101	0.0134328	Slc8a2, Prkcz, Dlgap3, Baiap2, Dlg4, Dlgap2	6	85	31	6	6	GO:0031644	regulation of nervous system process	1
GO:0050808	synapse organization	10/85	470/14672	0.000376646	0.0161343	0.0137955	Slc8a2, Dlgap3, Baiap2, Adgrl1, Nptn, Pcdhgc5, Dlg4, Cacnb1, Cdk5r1, Cdkl5	10	85	32	10	10	GO:0050808	synapse organization	1
GO:0002102	podosome	3/85	25/14672	0.000393623	0.0165243	0.014129	Fscn1, Sh3pxd2a, Arhgef2	3	85	33	3	3	GO:0002102	podosome	1
GO:0032839	dendrite cytoplasm	3/85	26/14672	0.000443109	0.0176117	0.0150587	Baiap2, Dlg4, Cdkl5	3	85	34	3	3	GO:0032839, GO:0120111	dendrite cytoplasm, neuron projection cytoplasm	2
GO:0019887	protein kinase regulator activity	6/85	170/14672	0.000454823	0.0176791	0.0151164	Cdk5r2, Agap2, Camk2n1, Spry2, Cdk5r1, Ccng2	6	85	35	6	6	GO:0019887, GO:0019207	protein kinase regulator activity, kinase regulator activity	2
GO:0001764	neuron migration	6/85	171/14672	0.000469202	0.0179065	0.0153108	Mark2, Cdk5r2, Cdk5r1, Dclk1, Cdkl5, Arhgef2	6	85	36	6	6	GO:0001764	neuron migration	1
GO:0051279	regulation of release of sequestered calcium ion into cytosol	4/85	63/14672	0.000481726	0.0180561	0.0154388	Cx3cl1, Calm2, Jph3, Trpc1, Cacnb1	4	85	37	4	5	GO:0051279, GO:1903169, GO:0010522, GO:0051209, GO:0051283, GO:0051282, GO:0051208	regulation of release of sequestered calcium ion into cytosol, regulation of calcium ion transmembrane transport, regulation of calcium ion transport into cytosol, release of sequestered calcium ion into cytosol, negative regulation of sequestering of calcium ion, regulation of sequestering of calcium ion, sequestering of calcium ion	7
GO:0097553	calcium ion transmembrane import into cytosol	5/85	114/14672	0.00051869	0.0184531	0.0157782	Slc8a2, Cx3cl1, Calm2, Jph3, Trpc1, Cacnb1	5	85	38	5	6	GO:0097553, GO:0060402, GO:0060401, GO:0070588	calcium ion transmembrane import into cytosol, calcium ion transport into cytosol, cytosolic calcium ion transport, calcium ion transmembrane transport	4
GO:0031346	positive regulation of cell projection organization	9/85	404/14672	0.000539866	0.0188863	0.0161486	Mark2, Tiam2, Cx3cl1, Baiap2, Nptn, Fscn1, Dlg4, Robo2, Cdkl5	9	85	39	9	9	GO:0031346	positive regulation of cell projection organization	1
GO:0032589	neuron projection membrane	4/85	67/14672	0.000609074	0.01932	0.0165194	Dagla, Kcnb1, Gabra4, Robo2	4	85	40	3	4	GO:0032589, GO:0032590	neuron projection membrane, dendrite membrane	2
GO:0048168	regulation of neuronal synaptic plasticity	4/85	67/14672	0.000609074	0.01932	0.0165194	Slc8a2, Nptn, Dlg4, Jph3	4	85	41	4	4	GO:0048168	regulation of neuronal synaptic plasticity	1
GO:0099645	neurotransmitter receptor localization to postsynaptic specialization membrane	3/85	29/14672	0.000614981	0.01932	0.0165194	Prkcz, Dlg4, Dlg2	3	85	42	3	3	GO:0099633, GO:0099645, GO:1903539, GO:0062237	protein localization to postsynaptic specialization membrane, neurotransmitter receptor localization to postsynaptic specialization membrane, protein localization to postsynaptic membrane, protein localization to postsynapse	4
GO:0010469	regulation of signaling receptor activity	5/85	119/14672	0.000630896	0.01932	0.0165194	Zfyve28, Dlgap3, Dlg4, Dlgap2, Cdk5r1	5	85	43	5	5	GO:0010469	regulation of signaling receptor activity	1
GO:0022843	voltage-gated cation channel activity	5/85	119/14672	0.000630896	0.01932	0.0165194	Kcnj4, Kcnb1, Kcnh3, Cacnb1, Kcnq3	5	85	44	5	5	GO:0022843, GO:0005244, GO:0022832	voltage-gated cation channel activity, voltage-gated ion channel activity, voltage-gated channel activity	3
GO:0005216	ion channel activity	8/85	330/14672	0.000643308	0.01932	0.0165194	Kcnj4, Kcnb1, Kcnh3, Gabra4, Cacnb1, Kcnq3, Grik5, Trpc1	8	85	45	6	8	GO:0005216, GO:0022836, GO:0005261, GO:0015267, GO:0022803	ion channel activity, gated channel activity, cation channel activity, channel activity, passive transmembrane transporter activity	5
GO:0043198	dendritic shaft	4/85	68/14672	0.000644307	0.01932	0.0165194	Baiap2, Whrn, Jph4, Arhgef2	4	85	46	4	4	GO:0043198	dendritic shaft	1
GO:0046873	metal ion transmembrane transporter activity	8/85	332/14672	0.000669243	0.0197851	0.0169171	Slc8a2, Kcnj4, Kcnb1, Kcnh3, Cacnb1, Kcnq3, Grik5, Trpc1, Sfxn3	8	85	47	8	9	GO:0046873, GO:0008324, GO:0022890	metal ion transmembrane transporter activity, cation transmembrane transporter activity, inorganic cation transmembrane transporter activity	3
GO:0051281	positive regulation of release of sequestered calcium ion into cytosol	3/85	30/14672	0.000680465	0.0198374	0.0169619	Cx3cl1, Calm2, Trpc1	3	85	48	3	3	GO:0051281, GO:0010524	positive regulation of release of sequestered calcium ion into cytosol, positive regulation of calcium ion transport into cytosol	2
GO:0060560	developmental growth involved in morphogenesis	7/85	256/14672	0.000703297	0.0202222	0.0172909	Prkcz, Cyfip2, Ttl, Spry2, Cdk5r1, Dclk1, Cdkl5	7	85	49	6	7	GO:0060560, GO:1990138, GO:0048588	developmental growth involved in morphogenesis, neuron projection extension, developmental cell growth	3
GO:0044306	neuron projection terminus	6/85	190/14672	0.000816432	0.0221847	0.0189689	Slc8a2, Prkcb, Baiap2, Dlg4, Chrm4, Grik5	6	85	50	6	6	GO:0044306	neuron projection terminus	1
GO:0048011	neurotrophin TRK receptor signaling pathway	3/85	32/14672	0.000824395	0.0221847	0.0189689	Lmtk2, Cyfip2, Spry2	3	85	51	3	3	GO:0048011, GO:0038179	neurotrophin TRK receptor signaling pathway, neurotrophin signaling pathway	2
GO:0007409	axonogenesis	9/85	432/14672	0.000870533	0.0231297	0.0197769	Mark2, Tiam2, Lmtk2, Ttl, Nptn, Cdk5r1, Robo2, Dclk1, Cdkl5	9	85	52	9	9	GO:0007409, GO:0061564	axonogenesis, axon development	2
GO:2000463	positive regulation of excitatory postsynaptic potential	3/85	36/14672	0.00116709	0.0265684	0.0227172	Prkcz, Baiap2, Dlg4, Dlg2	3	85	53	3	4	GO:2000463, GO:0035418, GO:1902414	positive regulation of excitatory postsynaptic potential, protein localization to synapse, protein localization to cell junction	3
GO:0030010	establishment of cell polarity	5/85	137/14672	0.00118982	0.0265684	0.0227172	Mark2, Prkcz, Fscn1, Spry2, Arhgef2, Dlg2	5	85	54	5	6	GO:0030010, GO:0007163	establishment of cell polarity, establishment or maintenance of cell polarity	2
GO:0044325	transmembrane transporter binding	5/85	137/14672	0.00118982	0.0265684	0.0227172	Kcnb1, Nptn, Calm2, Kcnq3, Trpc1	5	85	55	5	5	GO:0044325	transmembrane transporter binding	1
GO:0034705	potassium channel complex	4/85	81/14672	0.00124334	0.0271851	0.0232444	Kcnb1, Calm2, Kcnq3, Grik5	4	85	56	4	4	GO:0034705	potassium channel complex	1
GO:0097517	contractile actin filament bundle	4/85	82/14672	0.00130139	0.0278736	0.0238331	Prkcz, Tpm1, Fscn1, Daam1	4	85	57	4	4	GO:0001725, GO:0097517, GO:0032432, GO:0042641	stress fiber, contractile actin filament bundle, actin filament bundle, actomyosin	4
GO:0098879	structural constituent of postsynaptic specialization	2/85	10/14672	0.00144828	0.0292301	0.024993	Dlg4, Dlg2	2	85	58	2	2	GO:0044224, GO:0098879	juxtaparanode region of axon, structural constituent of postsynaptic specialization	2
GO:0061575	cyclin-dependent protein serine/threonine kinase activator activity	2/85	10/14672	0.00144828	0.0292301	0.024993	Cdk5r2, Cdk5r1	2	85	59	2	2	GO:0061575, GO:0021548, GO:0021819, GO:0048857	cyclin-dependent protein serine/threonine kinase activator activity, pons development, layer formation in cerebral cortex, neural nucleus development	4
GO:0099542	trans-synaptic signaling by endocannabinoid	2/85	10/14672	0.00144828	0.0292301	0.024993	Dagla, Plcb1	2	85	60	2	2	GO:0099541, GO:0099542, GO:0098917	trans-synaptic signaling by lipid, trans-synaptic signaling by endocannabinoid, retrograde trans-synaptic signaling	3
GO:0031594	neuromuscular junction	4/85	86/14672	0.00155259	0.0307443	0.0262877	Dlgap3, Dlg4, Cdk5r1, Dlg2	4	85	61	4	4	GO:0031594	neuromuscular junction	1
GO:0070839	metal ion export	3/85	40/14672	0.00158827	0.0308683	0.0263937	Slc8a2, Kcnb1, Calm2	3	85	62	3	3	GO:0070839, GO:0140115	metal ion export, export across plasma membrane	2
GO:0030295	protein kinase activator activity	4/85	87/14672	0.00162031	0.0309184	0.0264366	Cdk5r2, Agap2, Spry2, Cdk5r1	4	85	63	3	4	GO:0030295, GO:0019209, GO:0043539	protein kinase activator activity, kinase activator activity, protein serine/threonine kinase activator activity	3
GO:0106310	protein serine kinase activity	6/85	218/14672	0.00165533	0.0310227	0.0265258	Mark2, Speg, Lmtk2, Stk32c, Dclk1, Rps6ka3	6	85	64	6	6	GO:0106310	protein serine kinase activity	1
GO:0016538	cyclin-dependent protein serine/threonine kinase regulator activity	3/85	41/14672	0.00170653	0.0311051	0.0265962	Cdk5r2, Cdk5r1, Ccng2	3	85	65	3	3	GO:0016538	cyclin-dependent protein serine/threonine kinase regulator activity	1
GO:1905114	cell surface receptor signaling pathway involved in cell-cell signaling	9/85	477/14672	0.00173393	0.0311051	0.0265962	Slc8a2, Mark2, Prkcz, Cx3cl1, Baiap2, Dlg4, Daam1, Insyn1, Grik5	9	85	66	9	9	GO:1905114	cell surface receptor signaling pathway involved in cell-cell signaling	1
GO:0005096	GTPase activator activity	8/85	386/14672	0.00175787	0.0311051	0.0265962	Tiam2, Arhgap33, Agap2, Plcb1, Chrm4, Psd2, Psd, Arhgef2	8	85	67	8	8	GO:0005096, GO:0030695, GO:0060589	GTPase activator activity, GTPase regulator activity, nucleoside-triphosphatase regulator activity	3
GO:0098978	glutamatergic synapse	7/85	309/14672	0.00208331	0.0347053	0.0296745	Dlgap3, Plcb1, Dlg4, Dlgap2, Cdkl5, Psd2, Dlg2	7	85	68	7	7	GO:0098978	glutamatergic synapse	1
GO:1904062	regulation of cation transmembrane transport	7/85	313/14672	0.00223975	0.035739	0.0305584	Cx3cl1, Plcb1, Calm2, Dlg4, Cacnb1, Jph3, Trpc1	7	85	69	7	7	GO:1904062	regulation of cation transmembrane transport	1
GO:0051960	regulation of nervous system development	9/85	497/14672	0.00229216	0.0359048	0.0307002	Tiam2, Cx3cl1, Baiap2, Adgrl1, Nptn, Cdk5r1, Robo2, Cdkl5, Arhgef2	9	85	70	8	9	GO:0051960, GO:0050767	regulation of nervous system development, regulation of neurogenesis	2
GO:0019932	second-messenger-mediated signaling	6/85	234/14672	0.00236436	0.0364656	0.0311797	Camkk2, Slc8a2, Gucy1b1, Adgrl1, Cap2, Calm2	6	85	71	6	6	GO:0019932	second-messenger-mediated signaling	1
GO:1901660	calcium ion export	2/85	13/14672	0.00248215	0.0374823	0.032049	Slc8a2, Calm2	2	85	72	2	2	GO:1901660	calcium ion export	1
GO:0061245	establishment or maintenance of bipolar cell polarity	3/85	48/14672	0.00268939	0.0394757	0.0337534	Mark2, Fscn1, Dlg2	3	85	73	3	3	GO:0035088, GO:0061245	establishment or maintenance of apical/basal cell polarity, establishment or maintenance of bipolar cell polarity	2
GO:0051962	positive regulation of nervous system development	7/85	327/14672	0.00286	0.0411943	0.0352229	Tiam2, Cx3cl1, Baiap2, Adgrl1, Nptn, Robo2, Cdkl5	7	85	74	6	7	GO:0051962, GO:0050769	positive regulation of nervous system development, positive regulation of neurogenesis	2
GO:0071801	regulation of podosome assembly	2/85	14/14672	0.00288498	0.0411943	0.0352229	Fscn1, Arhgef2	2	85	75	2	2	GO:0071801	regulation of podosome assembly	1
GO:0099550	trans-synaptic signaling, modulating synaptic transmission	2/85	14/14672	0.00288498	0.0411943	0.0352229	Gucy1b1, Nptn	2	85	76	2	2	GO:0099550	trans-synaptic signaling, modulating synaptic transmission	1
GO:0043523	regulation of neuron apoptotic process	6/85	244/14672	0.00291108	0.0412862	0.0353015	Cx3cl1, Agap2, Kcnb1, Tyro3, Cdk5r1, Grik5	6	85	77	6	6	GO:0043523, GO:0051402	regulation of neuron apoptotic process, neuron apoptotic process	2
GO:0008038	neuron recognition	3/85	50/14672	0.00302241	0.0425774	0.0364056	Nptn, Cdk5r1, Robo2	3	85	78	3	3	GO:0008038	neuron recognition	1
GO:0004698	calcium-dependent protein kinase C activity	2/85	15/14672	0.00331633	0.0452011	0.0386489	Prkcz, Prkcb	2	85	79	2	2	GO:0004698, GO:0004697	calcium-dependent protein kinase C activity, protein kinase C activity	2
GO:0008179	adenylate cyclase binding	2/85	15/14672	0.00331633	0.0452011	0.0386489	Cap2, Calm2	2	85	80	2	2	GO:0008179	adenylate cyclase binding	1
GO:0018107	peptidyl-threonine phosphorylation	4/85	107/14672	0.00344216	0.0457588	0.0391258	Prkcb, Lmtk2, Spry2, Cdk5r1	4	85	81	4	4	GO:0018107, GO:0018210	peptidyl-threonine phosphorylation, peptidyl-threonine modification	2
GO:0021987	cerebral cortex development	4/85	107/14672	0.00344216	0.0457588	0.0391258	Cdk5r2, Plcb1, Cdk5r1, Tacc1	4	85	82	4	4	GO:0021987	cerebral cortex development	1
GO:0060291	long-term synaptic potentiation	4/85	107/14672	0.00344216	0.0457588	0.0391258	Slc8a2, Prkcz, Cyp46a1, Nptn, Dlg4	4	85	83	4	5	GO:0060291, GO:0050806	long-term synaptic potentiation, positive regulation of synaptic transmission	2
GO:0051651	maintenance of location in cell	5/85	175/14672	0.00346625	0.0457588	0.0391258	Cx3cl1, Calm2, Jph3, Grik5, Trpc1	5	85	84	5	5	GO:0051651	maintenance of location in cell	1
GO:0050770	regulation of axonogenesis	5/85	177/14672	0.0036385	0.0477325	0.0408134	Mark2, Tiam2, Cdk5r1, Robo2, Cdkl5	5	85	85	5	5	GO:0050770	regulation of axonogenesis	1
GO:0008286	insulin receptor signaling pathway	4/85	109/14672	0.00367848	0.0479574	0.0410056	Prkcz, Prkcb, Plcb1, Gkap1	4	85	86	4	4	GO:0008286	insulin receptor signaling pathway	1
GO:0030900	forebrain development	7/85	343/14672	0.00372213	0.0479923	0.0410355	Cdk5r2, Plcb1, Tyro3, Cdk5r1, Robo2, Dclk1, Tacc1	7	85	87	7	7	GO:0030900	forebrain development	1
GO:0048813	dendrite morphogenesis	5/85	178/14672	0.00372689	0.0479923	0.0410355	Baiap2, Dlg4, Cdk5r1, Dclk1, Cdkl5	5	85	88	5	5	GO:0048813	dendrite morphogenesis	1
GO:0051386	regulation of neurotrophin TRK receptor signaling pathway	2/85	17/14672	0.00426327	0.0529504	0.0452749	Cyfip2, Spry2	2	85	89	2	2	GO:0051386	regulation of neurotrophin TRK receptor signaling pathway	1
GO:0060081	membrane hyperpolarization	2/85	17/14672	0.00426327	0.0529504	0.0452749	Prkcz, Kcnq3	2	85	90	2	2	GO:0060081	membrane hyperpolarization	1
GO:0008347	glial cell migration	3/85	58/14672	0.00460271	0.055886	0.0477849	Cx3cl1, Cdk5r2, Cdk5r1	3	85	91	3	3	GO:0008347	glial cell migration	1
GO:0098960	postsynaptic neurotransmitter receptor activity	3/85	58/14672	0.00460271	0.055886	0.0477849	Gabra4, Chrm4, Grik5	3	85	92	3	3	GO:0098960	postsynaptic neurotransmitter receptor activity	1
GO:1901653	cellular response to peptide	6/85	268/14672	0.00460613	0.055886	0.0477849	Prkcz, Prkcb, Plcb1, Cacnb1, Gkap1, Arhgef2	6	85	93	6	6	GO:1901653	cellular response to peptide	1
GO:0045956	positive regulation of calcium ion-dependent exocytosis	2/85	18/14672	0.00477821	0.0566557	0.0484431	Cdk5r2, Kcnb1	2	85	94	2	2	GO:0045956	positive regulation of calcium ion-dependent exocytosis	1
GO:0051345	positive regulation of hydrolase activity	8/85	455/14672	0.00480453	0.0566557	0.0484431	Tiam2, Prkcz, Cx3cl1, Cyfip2, Tpm1, Gnao1, Calm2, Cdkl5	8	85	95	8	8	GO:0051345	positive regulation of hydrolase activity	1
GO:0021700	developmental maturation	6/85	272/14672	0.00494738	0.057692	0.0493292	Cdk5r2, Adgrl1, Plcb1, Dlg4, Cdk5r1, Dlg2	6	85	96	6	6	GO:0021700	developmental maturation	1

### Sheet: LP_E
ID	Description	GeneRatio	BgRatio	pvalue	p.adjust	qvalue	geneID	Count	goterms	cluster	intersect_cluster	union_cluster	terms	desc	nterms
GO:0005838	proteasome regulatory particle	3/40	23/14672	3.20119e-05	0.0193975	0.0165704	Psmc3, Psmd8, Psmd13	3	40	1	3	3	GO:0005838, GO:0022624	proteasome regulatory particle, proteasome accessory complex	2
GO:0006376	mRNA splice site selection	3/40	27/14672	5.24729e-05	0.0193975	0.0165704	Srsf1, Luc7l2, Prpf39	3	40	2	3	3	GO:0006376	mRNA splice site selection	1

### Sheet: LP_A
ID	Description	GeneRatio	BgRatio	pvalue	p.adjust	qvalue	geneID	Count	goterms	cluster	intersect_cluster	union_cluster	terms	desc	nterms
GO:0007272	ensheathment of neurons	20/100	147/14672	7.49674e-21	7.06193e-18	6.4906e-18	Myrf, Mag, Fa2h, Bcas1, Trf, Itgb4, Cldn11, Pllp, Gjc3, Sox10, Mal, Arhgef10, Ndrg1, Ugt8a, Tspan2, Sh3tc2, Abca2, Gal3st1, Jam3, Cntn2	20	100	1	19	20	GO:0007272, GO:0008366, GO:0042552	ensheathment of neurons, axon ensheathment, myelination	3
GO:0043209	myelin sheath	17/100	209/14672	5.00524e-14	2.35747e-11	2.16674e-11	Cnp, Mag, Mog, Myo1d, Cldn11, Gjc2, Pllp, Gjc3, Ermn, Mobp, Ndrg1, Septin4, Gsn, Tspan2, Llgl1, Jam3, Cntn2	17	100	2	17	17	GO:0043209	myelin sheath	1
GO:0042063	gliogenesis	18/100	311/14672	2.91739e-12	1.09927e-09	1.01034e-09	Cnp, Erbb3, Myrf, Mag, Cers2, Fa2h, Trf, Itgb4, Gjc2, Sox10, Arhgef10, Ndrg1, Opalin, Tspan2, Sh3tc2, Aspa, Abca2, Cntn2	18	100	3	15	18	GO:0042063, GO:0010001	gliogenesis, glial cell differentiation	2
GO:0021782	glial cell development	11/100	111/14672	2.26475e-10	6.09542e-08	5.60228e-08	Myrf, Mag, Fa2h, Itgb4, Sox10, Arhgef10, Ndrg1, Tspan2, Sh3tc2, Abca2, Cntn2	11	100	4	11	11	GO:0021782	glial cell development	1
GO:0048709	oligodendrocyte differentiation	10/100	109/14672	3.3381e-09	7.86123e-07	7.22524e-07	Cnp, Myrf, Mag, Fa2h, Sox10, Opalin, Tspan2, Aspa, Abca2, Cntn2	10	100	5	10	10	GO:0048709	oligodendrocyte differentiation	1
GO:0032291	axon ensheathment in central nervous system	6/100	25/14672	1.37379e-08	2.58822e-06	2.37883e-06	Myrf, Mag, Fa2h, Sox10, Abca2, Cntn2	6	100	6	6	6	GO:0022010, GO:0032291, GO:0014003	central nervous system myelination, axon ensheathment in central nervous system, oligodendrocyte development	3
GO:0007422	peripheral nervous system development	8/100	69/14672	2.08127e-08	3.56464e-06	3.27625e-06	Erbb3, Fa2h, Itgb4, Sox10, Arhgef10, Ndrg1, Hapln2, Sh3tc2	8	100	7	8	8	GO:0007422	peripheral nervous system development	1
GO:0014037	Schwann cell differentiation	6/100	42/14672	3.70598e-07	5.81839e-05	5.34767e-05	Erbb3, Fa2h, Itgb4, Arhgef10, Ndrg1, Sh3tc2	6	100	8	5	6	GO:0014037, GO:0022011, GO:0032292, GO:0014044	Schwann cell differentiation, myelination in peripheral nervous system, peripheral nervous system axon ensheathment, Schwann cell development	4
GO:0005938	cell cortex	11/100	268/14672	2.07059e-06	0.000272484	0.000250439	Rhog, Phldb1, Itgb4, Ermn, Mobp, Septin4, Anln, Gsn, Pdlim2, Llgl1, Insc	11	100	9	11	11	GO:0005938	cell cortex	1
GO:0033270	paranode region of axon	4/100	16/14672	3.47209e-06	0.000384184	0.000353103	Mag, Gjc2, Kif13b, Ermn	4	100	10	4	4	GO:0033270	paranode region of axon	1
GO:0043217	myelin maintenance	4/100	17/14672	4.5167e-06	0.000447866	0.000411632	Myrf, Fa2h, Ndrg1, Sh3tc2	4	100	11	4	4	GO:0043217	myelin maintenance	1
GO:0007009	plasma membrane organization	7/100	109/14672	9.33309e-06	0.000879177	0.000808049	Myrf, Fa2h, Micall1, Ndrg1, Gsn, Sh3tc2, Snx33	7	100	12	7	7	GO:0007009	plasma membrane organization	1
GO:0031643	positive regulation of myelination	4/100	21/14672	1.11227e-05	0.000997865	0.000917135	Myrf, Mag, Trf, Sox10	4	100	13	4	4	GO:0031643, GO:0031646, GO:0031641	positive regulation of myelination, positive regulation of nervous system process, regulation of myelination	3
GO:0044304	main axon	6/100	76/14672	1.28142e-05	0.00109736	0.00100858	Mag, Myo1d, Gjc2, Kif13b, Ermn, Cntn2	6	100	14	6	6	GO:0044304	main axon	1
GO:0030148	sphingolipid biosynthetic process	6/100	82/14672	1.98601e-05	0.0016268	0.00149519	Cers2, Fa2h, Elovl1, Ugt8a, Abca2, Gal3st1	6	100	15	5	6	GO:0030148, GO:0006672, GO:0046513, GO:0046467, GO:0006665, GO:0006643	sphingolipid biosynthetic process, ceramide metabolic process, ceramide biosynthetic process, membrane lipid biosynthetic process, sphingolipid metabolic process, membrane lipid metabolic process	6
GO:0045178	basal part of cell	9/100	233/14672	2.98727e-05	0.0022512	0.00206907	Erbb3, Phldb1, Trf, Itgb4, Myo1d, Cldn11, Llgl1, Slc6a9, Dlg3	9	100	16	7	9	GO:0045178, GO:0009925	basal part of cell, basal plasma membrane	2
GO:0005922	connexin complex	3/100	10/14672	3.56091e-05	0.00258029	0.00237154	Gjb1, Gjc2, Gjc3	3	100	17	3	3	GO:0005922, GO:0005243, GO:0022829, GO:0005921	connexin complex, gap junction channel activity, wide pore channel activity, gap junction	4
GO:0099612	protein localization to axon	3/100	11/14672	4.87202e-05	0.00339959	0.00312455	Mal, Ugt8a, Cntn2	3	100	18	3	3	GO:0099612	protein localization to axon	1
GO:0061098	positive regulation of protein tyrosine kinase activity	4/100	37/14672	0.00011289	0.00708952	0.00651595	Erbb3, Gprc5b, Fbxw7, Dlg3	4	100	19	4	4	GO:0061098, GO:0061097	positive regulation of protein tyrosine kinase activity, regulation of protein tyrosine kinase activity	2
GO:0014013	regulation of gliogenesis	6/100	113/14672	0.00012092	0.0073488	0.00675426	Mag, Cers2, Trf, Gjc2, Sox10, Aspa	6	100	20	5	6	GO:0014013, GO:0014015	regulation of gliogenesis, positive regulation of gliogenesis	2
GO:0006677	glycosylceramide metabolic process	3/100	16/14672	0.000161305	0.00893819	0.00821506	Fa2h, Ugt8a, Gal3st1, Abca2	3	100	21	3	4	GO:0006677, GO:0006687, GO:0006688	glycosylceramide metabolic process, glycosphingolipid metabolic process, glycosphingolipid biosynthetic process	3
GO:0030864	cortical actin cytoskeleton	5/100	80/14672	0.000213338	0.0111647	0.0102614	Mobp, Anln, Gsn, Pdlim2, Llgl1	5	100	22	4	5	GO:0030864, GO:0030863, GO:0017022	cortical actin cytoskeleton, cortical cytoskeleton, myosin binding	3
GO:0043218	compact myelin	3/100	18/14672	0.000232727	0.0118502	0.0108915	Mag, Pllp, Jam3	3	100	23	3	3	GO:0043218	compact myelin	1
GO:0010927	cellular component assembly involved in morphogenesis	5/100	89/14672	0.00035098	0.016128	0.0148232	Phldb1, Itgb4, Ugt8a, Csrp1, Abca2	5	100	24	5	5	GO:0010927	cellular component assembly involved in morphogenesis	1
GO:0061564	axon development	11/100	473/14672	0.000371368	0.0163747	0.0150499	Cnp, Mag, Cers2, Rhog, Plxnb3, Kif13b, Unc5b, Spg20, Tspan2, Llgl1, Cntn2	11	100	25	11	11	GO:0061564	axon development	1
GO:0008360	regulation of cell shape	6/100	140/14672	0.000387397	0.0165876	0.0152456	Rhog, Plxnb3, Ermn, Gna12, Cdc42ep1, Lpar1	6	100	26	6	6	GO:0008360	regulation of cell shape	1
GO:0032288	myelin assembly	3/100	23/14672	0.000492756	0.0201816	0.0185488	Itgb4, Ugt8a, Abca2	3	100	27	3	3	GO:0032288	myelin assembly	1
GO:0000910	cytokinesis	6/100	148/14672	0.000520684	0.0208717	0.0191831	Septin4, Spg20, Anln, Ccp110, Kif13a, Snx33	6	100	28	6	6	GO:0000910	cytokinesis	1
GO:0005911	cell-cell junction	10/100	430/14672	0.000693587	0.0261344	0.02402	Gab1, Gjb1, Cldn11, Gjc2, Gjc3, Ndrg1, Opalin, Pdlim2, Jam3, Dlg3	10	100	29	10	10	GO:0005911	cell-cell junction	1
GO:0015629	actin cytoskeleton	10/100	440/14672	0.000827267	0.0299725	0.0275476	Myo1d, Mobp, Anln, Gsn, Csrp1, Pdlim2, Llgl1, D7Ertd443e, Wipf1, Jam3	10	100	30	10	10	GO:0015629	actin cytoskeleton	1
GO:0007266	Rho protein signal transduction	5/100	117/14672	0.00121948	0.0413462	0.0380012	Rhog, Arhgef10, Gna12, Cdc42ep1, Lpar1	5	100	31	5	5	GO:0007266	Rho protein signal transduction	1
GO:0010008	endosome membrane	7/100	239/14672	0.00123464	0.0413462	0.0380012	Tmbim1, Micall1, Ndrg1, Llgl1, Rffl, Kif13a, Abca2	7	100	32	7	7	GO:0010008	endosome membrane	1
GO:0098858	actin-based cell projection	6/100	181/14672	0.00148314	0.0475676	0.0437193	Cnp, Myo1d, Kif13b, Ermn, Tprn, Jam3	6	100	33	6	6	GO:0098858	actin-based cell projection	1
GO:0007015	actin filament organization	9/100	395/14672	0.00148964	0.0475676	0.0437193	Rhog, Trf, Myo1d, Ermn, Arhgef10, Gsn, Cdc42ep1, Lpar1, Wipf1	9	100	34	9	9	GO:0007015	actin filament organization	1
GO:0043235	receptor complex	8/100	324/14672	0.00165905	0.052094	0.0478795	Erbb3, Gpr37, Plxnb3, Trf, Itgb4, Gprc5b, Dlg3, Gria3	8	100	35	8	8	GO:0043235	receptor complex	1

### Sheet: LP_I
ID	Description	GeneRatio	BgRatio	pvalue	p.adjust	qvalue	geneID	Count	goterms	cluster	intersect_cluster	union_cluster	terms	desc	nterms
GO:0016917	GABA receptor activity	3/85	18/14672	0.000143801	0.0360461	0.0354457	Gabrq, Gabre, Gabrg1	3	85	1	3	3	GO:0004890, GO:1902711, GO:1902710, GO:0016917	GABA-A receptor activity, GABA-A receptor complex, GABA receptor complex, GABA receptor activity	4
GO:0005237	inhibitory extracellular ligand-gated ion channel activity	3/85	16/14672	9.95171e-05	0.0360461	0.0354457	Gabre, Gabrg1, Chrm5, Gabrq	3	85	2	3	4	GO:0005237, GO:0099095, GO:0005254, GO:0005230	inhibitory extracellular ligand-gated ion channel activity, ligand-gated anion channel activity, chloride channel activity, extracellular ligand-gated ion channel activity	4
GO:0004930	G protein-coupled receptor activity	8/85	261/14672	0.00013288	0.0360461	0.0354457	Gpr165, Gpr101, Pgr15l, Calcr, Chrm5, Adgrg1, Tacr3, Brs3	8	85	3	8	8	GO:0004930	G protein-coupled receptor activity	1
GO:0051932	synaptic transmission, GABAergic	4/85	57/14672	0.000327987	0.0493293	0.0485076	Baiap3, Hap1, Gabre, Gabrg1	4	85	4	4	4	GO:0051932	synaptic transmission, GABAergic	1

### Sheet: LP_K
ID	Description	GeneRatio	BgRatio	pvalue	p.adjust	qvalue	geneID	Count	goterms	cluster	intersect_cluster	union_cluster	terms	desc	nterms
GO:0098793	presynapse	20/114	458/14672	3.27049e-10	7.84263e-07	7.12278e-07	Sv2b, Snca, Sh3gl2, Amph, Cck, Prkcg, Slc30a3, Kcnma1, Apba2, Stx1a, Bsn, Bdnf, Slc17a7, Crhbp, Ap2a2, Syn2, Kcnj3, Rab3d, Pcsk1, Rimbp2	20	114	1	20	20	GO:0098793	presynapse	1
GO:0070382	exocytic vesicle	13/114	216/14672	1.24522e-08	1.49302e-05	1.35598e-05	Sv2b, Snca, Amph, Syt17, Slc30a3, Apba2, Stx1a, Bsn, Bdnf, Slc17a7, Ap2a2, Syn2, Rab3d, Crhbp, Dynll1, Pcsk1	13	114	2	12	16	GO:0070382, GO:0008021, GO:0099503, GO:0030133	exocytic vesicle, synaptic vesicle, secretory vesicle, transport vesicle	4
GO:0099504	synaptic vesicle cycle	12/114	213/14672	9.68397e-08	5.80554e-05	5.27267e-05	Snca, Sh3gl2, Amph, Prkcg, Apba2, Stx1a, Bsn, Slc17a7, Napb, Syn2, Pls3, Nrn1	12	114	3	12	12	GO:0099504, GO:0099003	synaptic vesicle cycle, vesicle-mediated transport in synapse	2
GO:0098978	glutamatergic synapse	13/114	309/14672	8.02894e-07	0.000240668	0.000218577	Dlgap1, Nptxr, Nrcam, Amph, Olfm1, Slc30a3, Coro1a, Bsn, Dgkz, Napb, Nrg3, Syn2, Nrn1	13	114	4	13	13	GO:0098978	glutamatergic synapse	1
GO:0045055	regulated exocytosis	11/114	229/14672	1.6535e-06	0.000440566	0.000400128	Snca, Syt17, Prkcg, Apba2, Coro1a, Stx1a, Crhbp, Napb, Syn2, Nrn1, Rab3d	11	114	5	11	11	GO:0045055, GO:0006887	regulated exocytosis, exocytosis	2
GO:0043204	perikaryon	8/114	123/14672	5.08554e-06	0.00121951	0.00110758	Rtn4rl2, Cck, Vip, Bdnf, Crhbp, Nsmf, Nell2, Pcsk1	8	114	6	8	8	GO:0043204	perikaryon	1
GO:0048488	synaptic vesicle endocytosis	6/114	67/14672	1.30799e-05	0.00261379	0.00237388	Snca, Sh3gl2, Amph, Stx1a, Slc17a7, Napb	6	114	7	6	6	GO:0048488, GO:0140238, GO:0036465	synaptic vesicle endocytosis, presynaptic endocytosis, synaptic vesicle recycling	3
GO:0044306	neuron projection terminus	9/114	190/14672	1.70506e-05	0.00314518	0.00285649	Snca, Amph, Cck, Prkcg, Kcnma1, Bsn, Bdnf, Crhbp, Pcsk1	9	114	8	8	9	GO:0044306, GO:0043679	neuron projection terminus, axon terminus	2
GO:0030672	synaptic vesicle membrane	6/114	78/14672	3.14111e-05	0.00470774	0.00427563	Sv2b, Snca, Slc30a3, Stx1a, Slc17a7, Syn2	6	114	9	6	6	GO:0030672, GO:0099501, GO:0030658	synaptic vesicle membrane, exocytic vesicle membrane, transport vesicle membrane	3
GO:0006836	neurotransmitter transport	9/114	218/14672	5.02918e-05	0.00669998	0.00608501	Sv2b, Snca, Prkcg, Apba2, Stx1a, Slc17a7, Napb, Syn2, Nrn1	9	114	10	8	9	GO:0006836, GO:0001505	neurotransmitter transport, regulation of neurotransmitter levels	2
GO:0150034	distal axon	11/114	345/14672	7.688e-05	0.00921792	0.00837183	Rtn4r, Snca, Amph, Olfm1, Cck, Prkcg, Kcnma1, Bdnf, Crhbp, Pcsk1, Ptch1	11	114	11	11	11	GO:0150034	distal axon	1
GO:0050804	modulation of chemical synaptic transmission	13/114	480/14672	8.91786e-05	0.0099259	0.00901483	Dlgap1, Nptxr, Snca, Prkcg, Apba2, Stx1a, Bdnf, Dgkz, Neurod2, Nsmf, Nrg3, Nrn1, Cckbr	13	114	12	13	13	GO:0050804, GO:0099177	modulation of chemical synaptic transmission, regulation of trans-synaptic signaling	2
GO:0015800	acidic amino acid transport	5/114	61/14672	0.000109057	0.011224	0.0101938	Snca, Cck, Bdnf, Slc25a22, Slc17a7, Slc7a8	5	114	13	5	6	GO:0015800, GO:0006835, GO:0006865	acidic amino acid transport, dicarboxylic acid transport, amino acid transport	3
GO:1990138	neuron projection extension	8/114	189/14672	0.000112334	0.011224	0.0101938	Rtn4r, Sh3gl2, Olfm1, Syt17, Bdnf, Islr2, Emx1, Nrn1	8	114	14	8	8	GO:1990138, GO:0048588, GO:0060560	neuron projection extension, developmental cell growth, developmental growth involved in morphogenesis	3
GO:0030545	signaling receptor regulator activity	9/114	257/14672	0.000176508	0.0169306	0.0153766	Cck, Ccn3, Tafa1, Wnt9a, Vip, Bdnf, Dkk3, Bmp3, Nrg3	9	114	15	8	9	GO:0030545, GO:0048018, GO:0030546	signaling receptor regulator activity, receptor ligand activity, signaling receptor activator activity	3
GO:0048786	presynaptic active zone	5/114	71/14672	0.000224408	0.0199854	0.018151	Kcnma1, Stx1a, Bsn, Slc17a7, Rimbp2	5	114	16	5	5	GO:0048786	presynaptic active zone	1
GO:0030863	cortical cytoskeleton	6/114	111/14672	0.000225024	0.0199854	0.018151	Lancl2, Coro1a, Bsn, Nsmf, Myadm, Dlc1, Snca, Rimbp2	6	114	17	6	8	GO:0030863, GO:0005938	cortical cytoskeleton, cell cortex	2
GO:0051427	hormone receptor binding	3/114	16/14672	0.000237652	0.0203532	0.018485	Cck, Vip, Jak1	3	114	18	3	3	GO:0051427	hormone receptor binding	1
GO:0031644	regulation of nervous system process	7/114	162/14672	0.000268883	0.0214927	0.01952	Dlgap1, Nptxr, Cck, Ccn3, Stx1a, Vip, Cckbr	7	114	19	7	7	GO:0031644	regulation of nervous system process	1
GO:0023061	signal release	12/114	473/14672	0.000307661	0.0237991	0.0216146	Snca, Syt17, Prkcg, Ccn3, Apba2, Stx1a, Crhbp, Napb, Syn2, Nell2, Nrn1, Cckbr	12	114	20	12	12	GO:0023061	signal release	1
GO:0021953	central nervous system neuron differentiation	7/114	168/14672	0.000335459	0.0238194	0.0216331	Lingo1, Lmo4, Tbr1, Prdm8, Sox5, Emx1, Ptch1	7	114	21	7	7	GO:0021953	central nervous system neuron differentiation	1
GO:0051930	regulation of sensory perception of pain	4/114	43/14672	0.000337723	0.0238194	0.0216331	Cck, Ccn3, Vip, Cckbr	4	114	22	4	4	GO:0051930, GO:0051931	regulation of sensory perception of pain, regulation of sensory perception	2
GO:0099643	signal release from synapse	7/114	173/14672	0.000400517	0.0248588	0.0225771	Snca, Prkcg, Apba2, Stx1a, Napb, Syn2, Nrn1	7	114	23	6	7	GO:0007269, GO:0099643, GO:0016079	neurotransmitter secretion, signal release from synapse, synaptic vesicle exocytosis	3
GO:0022038	corpus callosum development	3/114	19/14672	0.000404293	0.0248588	0.0225771	Rtn4r, Rtn4rl2, Prdm8	3	114	24	3	3	GO:0022038	corpus callosum development	1
GO:0001662	behavioral fear response	4/114	50/14672	0.00060446	0.0337092	0.0306151	Cck, Bdnf, Neurod2, Cckbr, Prkcg	4	114	25	4	5	GO:0001662, GO:0002209, GO:0033555, GO:0042596	behavioral fear response, behavioral defense response, multicellular organismal response to stress, fear response	4
GO:0097470	ribbon synapse	3/114	22/14672	0.000631712	0.0339893	0.0308695	Sh3gl2, Amph, Bsn	3	114	26	3	3	GO:0097470	ribbon synapse	1
GO:0006688	glycosphingolipid biosynthetic process	3/114	24/14672	0.000820914	0.039371	0.0357573	St8sia5, St6galnac5, B3galt2, Gal3st3	3	114	27	3	4	GO:0006688, GO:0009247	glycosphingolipid biosynthetic process, glycolipid biosynthetic process	2
GO:0030141	secretory granule	8/114	260/14672	0.000953221	0.0439581	0.0399234	Snca, Stx1a, Bdnf, Crhbp, Ap2a2, Dynll1, Rab3d, Pcsk1	8	114	28	8	8	GO:0030141	secretory granule	1
GO:0016082	synaptic vesicle priming	3/114	26/14672	0.00104268	0.0471765	0.0428463	Snca, Stx1a, Napb	3	114	29	3	3	GO:0016082	synaptic vesicle priming	1
GO:0061564	axon development	11/114	473/14672	0.00112797	0.0478774	0.0434829	Rtn4r, Nrcam, Rtn4rl2, Olfm1, Cck, Bdnf, Tbr1, Islr2, Prdm8, Nrn1, Ptch1	11	114	30	11	11	GO:0061564	axon development	1
GO:0051952	regulation of amine transport	5/114	101/14672	0.00113532	0.0478774	0.0434829	Snca, Cck, Syt17, Stx1a, Vip	5	114	31	5	5	GO:0051952, GO:0015837	regulation of amine transport, amine transport	2
GO:0010817	regulation of hormone levels	10/114	402/14672	0.00115177	0.0478774	0.0434829	Slc7a8, Ccn3, Kcnma1, Stx1a, Dkk3, Schip1, Crhbp, Nell2, Pcsk1, Cckbr	10	114	32	10	10	GO:0010817	regulation of hormone levels	1

### Sheet: LP_N
ID	Description	GeneRatio	BgRatio	pvalue	p.adjust	qvalue	geneID	Count

### Sheet: LP_L
ID	Description	GeneRatio	BgRatio	pvalue	p.adjust	qvalue	geneID	Count	goterms	cluster	intersect_cluster	union_cluster	terms	desc	nterms
GO:0099003	vesicle-mediated transport in synapse	8/59	240/14672	4.9266e-06	0.00798109	0.00761808	Prepl, Prkaca, Cdh2, Grin3a, Hpca, Sv2a, Grip2, Vamp1	8	59	1	8	8	GO:0099003	vesicle-mediated transport in synapse	1

### Sheet: LP_P
ID	Description	GeneRatio	BgRatio	pvalue	p.adjust	qvalue	geneID	Count	goterms	cluster	intersect_cluster	union_cluster	terms	desc	nterms
GO:0098978	glutamatergic synapse	11/66	309/14672	1.15964e-07	0.000256512	0.000216547	Ppp3cb, Abi2, Ppp3r1, Scn2a, Pfn2, Dgke, Rock2, Adam10, Vps35, Gria2, Ywhaz	11	66	1	11	11	GO:0098978	glutamatergic synapse	1
GO:0008154	actin polymerization or depolymerization	8/66	190/14672	2.06299e-06	0.0020725	0.0017496	Mtpn, Abi2, Tmod2, Capza2, Pfn2, Nckap1, Actr2, Abi1, Rock2	8	66	2	8	9	GO:0008154, GO:0007015	actin polymerization or depolymerization, actin filament organization	2
GO:0030833	regulation of actin filament polymerization	7/66	150/14672	4.76991e-06	0.0020725	0.0017496	Mtpn, Abi2, Tmod2, Capza2, Pfn2, Nckap1, Actr2, Rock2, Ube2k, Vps35	7	66	3	7	10	GO:0030833, GO:0008064, GO:0030041, GO:0030832, GO:0110053, GO:0051258, GO:0032271, GO:0032956, GO:1902903, GO:0032970, GO:0043254	regulation of actin filament polymerization, regulation of actin polymerization or depolymerization, actin filament polymerization, regulation of actin filament length, regulation of actin filament organization, protein polymerization, regulation of protein polymerization, regulation of actin cytoskeleton organization, regulation of supramolecular fiber organization, regulation of actin filament-based process, regulation of protein-containing complex assembly	11
GO:0097061	dendritic spine organization	6/66	100/14672	5.62602e-06	0.0020725	0.0017496	Pafah1b1, Abi2, Septin7, Adam10, Vps35, Actr2, Rock2	6	66	4	6	7	GO:0097061, GO:0106027, GO:0099173	dendritic spine organization, neuron projection organization, postsynapse organization	3
GO:0120034	positive regulation of plasma membrane bounded cell projection assembly	6/66	101/14672	5.96041e-06	0.0020725	0.0017496	Abi2, Septin7, Gpm6a, Nckap1, Plppr5, Actr2, Pfn2, Rock2, Snx10	6	66	5	6	9	GO:0120034, GO:0120032, GO:0060491, GO:0044089, GO:0120031	positive regulation of plasma membrane bounded cell projection assembly, regulation of plasma membrane bounded cell projection assembly, regulation of cell projection assembly, positive regulation of cellular component biogenesis, plasma membrane bounded cell projection assembly	5
GO:0050808	synapse organization	11/66	470/14672	7.09047e-06	0.0020725	0.0017496	Pafah1b1, Abi2, Septin7, Pfn2, Gpm6a, Rock2, Gabrb3, Adam10, Vps35, Actr2, Ywhaz	11	66	6	11	11	GO:0050808	synapse organization	1
GO:0051493	regulation of cytoskeleton organization	11/66	489/14672	1.03063e-05	0.0020725	0.0017496	Mtpn, Pafah1b1, Abi2, Tmod2, Capza2, Pfn2, Nckap1, Rock2, Map9, Actr2, Mapk1	11	66	7	11	11	GO:0051493	regulation of cytoskeleton organization	1
GO:0048813	dendrite morphogenesis	7/66	178/14672	1.4647e-05	0.00225558	0.00190416	Pafah1b1, Abi2, Septin7, Rock2, Adam10, Actr2, Abi1, Acsl4	7	66	8	7	8	GO:0048813, GO:0016358	dendrite morphogenesis, dendrite development	2
GO:0060997	dendritic spine morphogenesis	5/66	72/14672	1.75067e-05	0.00225558	0.00190416	Pafah1b1, Abi2, Septin7, Adam10, Actr2, Acsl4	5	66	9	5	6	GO:0060997, GO:0060996	dendritic spine morphogenesis, dendritic spine development	2
GO:0031209	SCAR complex	3/66	12/14672	1.85814e-05	0.00225558	0.00190416	Abi2, Nckap1, Abi1, Actr2	3	66	10	3	4	GO:0031209, GO:0097581	SCAR complex, lamellipodium organization	2
GO:0032535	regulation of cellular component size	9/66	364/14672	3.4281e-05	0.00361094	0.00304835	Mtpn, Pafah1b1, Abi2, Tmod2, Capza2, Pfn2, Nckap1, Ulk2, Actr2, Rock2	9	66	11	9	10	GO:0032535, GO:0090066	regulation of cellular component size, regulation of anatomical structure size	2
GO:0032433	filopodium tip	3/66	16/14672	4.66927e-05	0.00449062	0.00379098	Abi2, Ube2k, Abi1	3	66	12	3	3	GO:0032433	filopodium tip	1
GO:0030837	negative regulation of actin filament polymerization	4/66	55/14672	0.000107192	0.00817615	0.0069023	Mtpn, Tmod2, Capza2, Pfn2, Vps35	4	66	13	4	5	GO:0030837, GO:0032272, GO:0031333	negative regulation of actin filament polymerization, negative regulation of protein polymerization, negative regulation of protein-containing complex assembly	3
GO:0061001	regulation of dendritic spine morphogenesis	4/66	55/14672	0.000107192	0.00817615	0.0069023	Pafah1b1, Abi2, Adam10, Actr2, Vps35	4	66	14	4	5	GO:0061001, GO:0099175	regulation of dendritic spine morphogenesis, regulation of postsynapse organization	2
GO:0050807	regulation of synapse organization	7/66	253/14672	0.000136556	0.00974396	0.00822584	Pafah1b1, Abi2, Gpm6a, Adam10, Vps35, Actr2, Ywhaz	7	66	15	7	7	GO:0050807, GO:0050803	regulation of synapse organization, regulation of synapse structure or activity	2
GO:0030865	cortical cytoskeleton organization	4/66	60/14672	0.000150699	0.0101109	0.0085356	Pafah1b1, Septin7, Nckap1, Rock2	4	66	16	4	4	GO:0030865	cortical cytoskeleton organization	1
GO:0150034	distal axon	8/66	345/14672	0.000150841	0.0101109	0.0085356	Pafah1b1, Septin7, Tmod2, Pfn2, Gpm6a, Gabrb3, Calm1, Gria2	8	66	17	8	8	GO:0150034	distal axon	1
GO:0098793	presynapse	9/66	458/14672	0.000198416	0.0121916	0.0102921	Septin7, Scn2a, Pfn2, Gabrb3, Adam10, Vps35, Calm1, Stx7, Gria2	9	66	18	9	9	GO:0098793	presynapse	1
GO:0010638	positive regulation of organelle organization	9/66	460/14672	0.000204968	0.0122198	0.0103159	Abi2, Septin7, Pfn2, Nckap1, Atrx, Rock2, Vps35, Actr2, Mapk1	9	66	19	9	9	GO:0010638	positive regulation of organelle organization	1
GO:0032839	dendrite cytoplasm	3/66	26/14672	0.000209924	0.0122198	0.0103159	Abhd13, Gria2, Mapk1	3	66	20	3	3	GO:0032839, GO:0120111	dendrite cytoplasm, neuron projection cytoplasm	2
GO:0010592	positive regulation of lamellipodium assembly	3/66	27/14672	0.000235407	0.013018	0.0109898	Abi2, Nckap1, Actr2	3	66	21	3	3	GO:0010592, GO:1902745, GO:0034314, GO:0010591, GO:1902743, GO:0045010	positive regulation of lamellipodium assembly, positive regulation of lamellipodium organization, Arp2/3 complex-mediated actin nucleation, regulation of lamellipodium assembly, regulation of lamellipodium organization, actin nucleation	6
GO:0051693	actin filament capping	3/66	32/14672	0.000392825	0.0197484	0.0166716	Mtpn, Tmod2, Capza2	3	66	22	3	3	GO:0051693, GO:0030835, GO:0030834, GO:0030042	actin filament capping, negative regulation of actin filament depolymerization, regulation of actin filament depolymerization, actin filament depolymerization	4
GO:0098685	Schaffer collateral - CA1 synapse	4/66	81/14672	0.000479062	0.0230366	0.0194475	Ppp3r1, Pfn2, Rock2, Gria2	4	66	23	4	4	GO:0098685	Schaffer collateral - CA1 synapse	1
GO:0000910	cytokinesis	5/66	148/14672	0.00053184	0.0250304	0.0211307	Septin7, Rock2, Map9, Calm1, Actr2	5	66	24	4	5	GO:0000910, GO:0061640	cytokinesis, cytoskeleton-dependent cytokinesis	2
GO:0030838	positive regulation of actin filament polymerization	4/66	86/14672	0.000601266	0.0262654	0.0221732	Abi2, Pfn2, Nckap1, Actr2, Rock2	4	66	25	4	5	GO:0030838, GO:1902905, GO:0032273, GO:0051495	positive regulation of actin filament polymerization, positive regulation of supramolecular fiber organization, positive regulation of protein polymerization, positive regulation of cytoskeleton organization	4
GO:0030175	filopodium	4/66	88/14672	0.00065583	0.0268647	0.0226792	Abi2, Ube2k, Gpm6a, Abi1, Pafah1b1	4	66	26	4	5	GO:0030175, GO:0098858	filopodium, actin-based cell projection	2
GO:0099072	regulation of postsynaptic membrane neurotransmitter receptor levels	4/66	90/14672	0.000713817	0.0281958	0.0238028	Ppp3r1, Adam10, Frrs1l, Vps35	4	66	27	4	4	GO:0099072	regulation of postsynaptic membrane neurotransmitter receptor levels	1
GO:0007215	glutamate receptor signaling pathway	3/66	40/14672	0.00076265	0.0295962	0.024985	Frrs1l, Gria2, Gnaq	3	66	28	3	3	GO:0007215	glutamate receptor signaling pathway	1
GO:0005818	aster	2/66	10/14672	0.000876218	0.0328508	0.0277326	Pafah1b1, Map9	2	66	29	2	2	GO:0005818	aster	1
GO:2000601	positive regulation of Arp2/3 complex-mediated actin nucleation	2/66	10/14672	0.000876218	0.0328508	0.0277326	Abi2, Nckap1	2	66	30	2	2	GO:2000601, GO:0051127	positive regulation of Arp2/3 complex-mediated actin nucleation, positive regulation of actin nucleation	2
GO:0090102	cochlea development	3/66	43/14672	0.000943499	0.0347837	0.0293643	Pafah1b1, Gabrb3, Adam10	3	66	31	3	3	GO:0090102	cochlea development	1
GO:0045787	positive regulation of cell cycle	6/66	267/14672	0.00125086	0.0432328	0.0364971	Pafah1b1, Ccny, Atrx, Rock2, Azin1, Ythdc2	6	66	32	6	6	GO:0045787	positive regulation of cell cycle	1
GO:1901841	regulation of high voltage-gated calcium channel activity	2/66	13/14672	0.0015056	0.0489764	0.0413458	Cacna2d1, Calm1	2	66	33	2	2	GO:1901841	regulation of high voltage-gated calcium channel activity	1
GO:1903350	response to dopamine	3/66	53/14672	0.00173453	0.0532885	0.0449861	Vps35, Gnaq, Mapk1	3	66	34	3	3	GO:1903350, GO:1903351	response to dopamine, cellular response to dopamine	2
GO:0007611	learning or memory	6/66	286/14672	0.0017749	0.053782	0.0454027	Pafah1b1, Abi2, Tmod2, Scn2a, Gabrb3, Pja2	6	66	35	6	6	GO:0007611	learning or memory	1
GO:0030426	growth cone	5/66	195/14672	0.00182624	0.0545898	0.0460847	Pafah1b1, Tmod2, Gpm6a, Calm1, Gria2	5	66	36	5	5	GO:0030426, GO:0030427	growth cone, site of polarized growth	2
GO:0048313	Golgi inheritance	2/66	15/14672	0.00201504	0.0571206	0.0482211	Ywhaz, Mapk1	2	66	37	2	2	GO:0048308, GO:0048313	organelle inheritance, Golgi inheritance	2

### Sheet: LP_D
ID	Description	GeneRatio	BgRatio	pvalue	p.adjust	qvalue	geneID	Count	goterms	cluster	intersect_cluster	union_cluster	terms	desc	nterms
GO:0003341	cilium movement	52/481	147/14672	5.23728e-40	2.40025e-36	2.24321e-36	Odad1, Cfap65, Pltp, Ttc21a, Eno4, Spef2, Drc7, Tekt1, Cfap44, Dnai2, Cfap70, Gas2l2, Iqcg, Cfap43, Dnah10, Dnai4, Ak7, Odad4, Ttc29, Ttll6, Stk36, Hoatz, Dnai3, Mns1, Enkur, Ttc12, Dnali1, Cfap206, Cfap52, Spag16, Spag6l, Dnah11, Daw1, Dnah6, Dnah12, Dnai1, Odad2, Dnaaf1, Hydin, Ttll3, Ulk4, Dnaaf5, Ccdc40, Spag17, Cfap157, Zmynd10, Cfap53, Nme5, Ttll9, Dnah9, Cfap45, Spef1, Kif9, Dnah2, Casc1, Dynlrb2, Dynlt4, Syne2, Dnah3, Kif19a, Kif1c, Kif24, Ift80	52	481	1	52	63	GO:0003341, GO:0007018	cilium movement, microtubule-based movement	2
GO:0044782	cilium organization	65/481	343/14672	1.61682e-31	3.70495e-28	3.46255e-28	Odad1, Foxj1, Cfap65, Ttc21a, Eno4, Spef2, Iqub, Tekt1, Cfap44, Dnai2, Cfap70, Catip, Lama5, Iqcg, Cfap43, Dnai4, Cfap161, Ak7, Ubxn10, Odad4, Ttc29, Stk36, Hoatz, Dnai3, Mns1, Spata6, Ttc12, Syne2, Cfap206, Fam161a, Cfap126, Cfap52, Spag16, Spag6l, Rfx2, Daw1, Dnai1, Odad2, Dnaaf1, Hydin, Ccdc113, Ttll3, Ulk4, Dnaaf3, Ttll8, Dnaaf5, Ccdc40, Pifo, Spag17, Cfap157, Zmynd10, Cep162, Cfap53, Intu, Nme5, Tmem107, Cibar2, Rilp, Kif19a, Dnajb13, Tmem237, Kif24, Rsph1, Ift80, Spef1, Eps8l2, Aqp1, Ezr, Atp7a, Rhod, Kank1, Ajuba	65	481	2	58	72	GO:0044782, GO:0060271, GO:0120031	cilium organization, cilium assembly, plasma membrane bounded cell projection assembly	3
GO:0035082	axoneme assembly	33/481	78/14672	9.82069e-29	1.12521e-25	1.05159e-25	Odad1, Foxj1, Cfap65, Spef2, Cfap44, Dnai2, Iqcg, Cfap43, Dnai4, Ak7, Odad4, Hoatz, Dnai3, Mns1, Ttc12, Cfap206, Spag16, Spag6l, Daw1, Dnai1, Odad2, Dnaaf1, Hydin, Ulk4, Dnaaf3, Dnaaf5, Ccdc40, Spag17, Cfap157, Zmynd10, Dnajb13, Rsph1, Spef1, Gas2l2, Ttll6	33	481	3	33	35	GO:0035082, GO:0001578	axoneme assembly, microtubule bundle formation	2
GO:0031514	motile cilium	46/481	179/14672	1.61358e-28	1.47901e-25	1.38224e-25	Cfap65, Eno4, Spef2, Iqub, Drc7, Ace, Cfap44, Dnai2, Cfap70, Dnah2, Mlf1, Iqcd, Iqcg, Cfap43, Dnai4, Cfap161, Ak7, Odad4, Ttc29, Spata18, Iqca, Dynlt4, Mns1, Spata6, Enkur, Dnali1, Cfap52, Spag16, Spag6l, Dnah11, Dnai1, Ttll3, Ccdc40, Spag17, Spaca9, Cfap53, Intu, Nme5, Dnajb13, Saxo2, Cabcoco1, Dnah9, Cfap45, Rsph1, Fbxl13, Spef1	46	481	4	46	46	GO:0031514	motile cilium	1
GO:0005930	axoneme	38/481	127/14672	2.22322e-26	1.45557e-23	1.36034e-23	Odad1, Dnai2, Efhc1, Cfap70, Dnah2, Casc1, Cfap43, Dnah10, Dnai4, Odad4, Dynlt4, Dnai3, Mns1, Dnali1, Cfap206, Cfap52, Spag16, Spag6l, Dnah3, Dnah11, Dnah6, Dnah12, Dnai1, Odad2, Dnaaf1, Hydin, Ccdc113, Ttll3, Ttll8, Ccdc40, Spag17, Cep162, Cfap53, Dnajb13, Saxo2, Dnah9, Cfap45, Spef1, Phldb2	38	481	5	38	39	GO:0005930, GO:0097014, GO:0032838, GO:0099568	axoneme, ciliary plasm, plasma membrane bounded cell projection cytoplasm, cytoplasmic region	4
GO:0097729	9+2 motile cilium	33/481	123/14672	2.17587e-21	8.31e-19	7.76632e-19	Cfap65, Eno4, Spef2, Ace, Dnai2, Cfap70, Dnah2, Iqcg, Cfap43, Odad4, Ttc29, Spata18, Dynlt4, Mns1, Spata6, Enkur, Dnali1, Cfap52, Spag16, Spag6l, Dnah11, Dnai1, Ttll3, Spaca9, Cfap53, Nme5, Dnajb13, Saxo2, Cabcoco1, Dnah9, Cfap45, Rsph1, Spef1	33	481	6	25	33	GO:0097729, GO:0036126	9+2 motile cilium, sperm flagellum	2
GO:0060285	cilium-dependent cell motility	30/481	103/14672	1.10346e-20	3.61227e-18	3.37594e-18	Cfap65, Pltp, Ttc21a, Eno4, Spef2, Drc7, Tekt1, Cfap44, Efhc1, Dnah2, Gas2l2, Iqcg, Cfap43, Hoatz, Dnai3, Mns1, Enkur, Ttc12, Cfap206, Cfap52, Spag16, Spag6l, Dnah11, Dnai1, Ttll3, Ccdc40, Cfap157, Cfap53, Ttll9, Cfap45, Zmynd10	30	481	7	25	31	GO:0001539, GO:0060285, GO:0060294, GO:0097722, GO:0030317	cilium or flagellum-dependent cell motility, cilium-dependent cell motility, cilium movement involved in cell motility, sperm motility, flagellated sperm motility	5
GO:0044458	motile cilium assembly	19/481	48/14672	2.11571e-16	5.10331e-14	4.76942e-14	Foxj1, Cfap65, Spef2, Cfap44, Iqcg, Cfap43, Mns1, Spata6, Ttc12, Cfap206, Spag16, Spag6l, Dnaaf1, Ulk4, Dnaaf3, Ccdc40, Cfap157, Zmynd10, Intu	19	481	8	19	19	GO:0044458	motile cilium assembly	1
GO:0003351	epithelial cilium movement involved in extracellular fluid movement	17/481	41/14672	3.23816e-15	7.42024e-13	6.93477e-13	Spef2, Cfap43, Ak7, Odad4, Stk36, Spag16, Spag6l, Dnah11, Daw1, Dnai1, Ulk4, Ccdc40, Spag17, Cfap53, Nme5, Dnah9, Cfap45, Ttc21a, Syne2, Kif1c, Ift80	17	481	9	17	21	GO:0003351, GO:0006858, GO:0099111	epithelial cilium movement involved in extracellular fluid movement, extracellular transport, microtubule-based transport	3
GO:0005858	axonemal dynein complex	13/481	26/14672	3.03419e-13	6.04596e-11	5.65041e-11	Odad1, Dnai2, Cfap70, Dnah2, Casc1, Dnah10, Dnai4, Dnai3, Dnah3, Dnah6, Dnah12, Dnai1, Dnah9	13	481	10	13	13	GO:0005858	axonemal dynein complex	1
GO:0030198	extracellular matrix organization	35/481	253/14672	4.77784e-13	8.75874e-11	8.1857e-11	Col9a3, Antxr1, Kif9, Col8a2, Col4a4, Col4a5, Wdr72, Pbxip1, Col18a1, Col4a3, Hspg2, Efemp2, Serpinh1, Mmp2, B4galt1, Col8a1, Lgals3, Atp7a, Col5a3, Phldb2, Tgfbi, Adamts1, Loxl4, Ecm2, Tmem38b, Spint2, Loxl2, Lamb2, Loxl1, Crtap, Ddr1, Sulf1, Fbln1, Ltbp3, Aebp1	35	481	11	35	35	GO:0030198, GO:0043062, GO:0045229	extracellular matrix organization, extracellular structure organization, external encapsulating structure organization	3
GO:0070286	axonemal dynein complex assembly	14/481	33/14672	6.3562e-13	1.07891e-10	1.00832e-10	Odad1, Dnai2, Dnai4, Odad4, Dnai3, Ttc12, Daw1, Dnai1, Odad2, Dnaaf1, Dnaaf3, Dnaaf5, Ccdc40, Zmynd10	14	481	12	14	14	GO:0070286	axonemal dynein complex assembly	1
GO:0030286	dynein complex	17/481	54/14672	6.79111e-13	1.11156e-10	1.03884e-10	Odad1, Dnai2, Cfap70, Dnah2, Casc1, Dnah10, Dnai4, Dynlrb2, Dynlt4, Dnai3, Dnali1, Dnah3, Dnah11, Dnah6, Dnah12, Dnai1, Dnah9, Kif9, Kif19a, Kif1c	17	481	13	17	20	GO:0030286, GO:0005875	dynein complex, microtubule associated complex	2
GO:0090660	cerebrospinal fluid circulation	10/481	19/14672	9.26406e-11	1.46404e-08	1.36826e-08	Spef2, Cfap43, Odad4, Spag16, Spag6l, Daw1, Ulk4, Cfap53, Dnah9, Cfap45	10	481	14	10	10	GO:0090660	cerebrospinal fluid circulation	1
GO:0003356	regulation of cilium beat frequency	9/481	15/14672	1.70653e-10	2.60701e-08	2.43645e-08	Gas2l2, Cfap43, Cfap206, Spag6l, Dnah11, Odad2, Dnaaf1, Ccdc40, Cfap45, Ttll6	9	481	15	9	10	GO:0003356, GO:0003352, GO:0060632	regulation of cilium beat frequency, regulation of cilium movement, regulation of microtubule-based movement	3
GO:0007288	sperm axoneme assembly	11/481	26/14672	2.0782e-10	2.97637e-08	2.78165e-08	Cfap65, Spef2, Cfap44, Iqcg, Cfap43, Mns1, Ttc12, Cfap206, Spag16, Spag6l, Cfap157	11	481	16	11	11	GO:0007288, GO:0120316	sperm axoneme assembly, sperm flagellum assembly	2
GO:0009855	determination of bilateral symmetry	21/481	119/14672	2.57858e-10	3.58111e-08	3.34681e-08	Foxj1, Notch2, Dnai2, Folr1, Odad4, Enkur, 1700007K13Rik, Sostdc1, Cfap52, Dnah11, Daw1, Dnai1, Odad2, Dnaaf1, Smo, Dnaaf3, Ccdc40, Cfap53, Tmem107, Cfap45, Nek8	21	481	17	20	21	GO:0009855, GO:0009799, GO:0007368	determination of bilateral symmetry, specification of symmetry, determination of left/right symmetry	3
GO:0036064	ciliary basal body	24/481	170/14672	1.58168e-09	2.01356e-07	1.88182e-07	Cfap70, Mlf1, Iqcd, Gas2l2, Ttll6, Cfap100, Ppp1r32, Cfap206, Fam161a, Ccdc170, Cfap126, Ezr, Ccdc113, Pifo, Agbl2, Cfap157, Spaca9, Intu, Ttll9, Cibar2, Rilp, 1700012B09Rik, Saxo2, Ift80	24	481	18	24	24	GO:0036064	ciliary basal body	1
GO:0036158	outer dynein arm assembly	9/481	19/14672	2.80094e-09	3.46938e-07	3.24239e-07	Odad1, Dnai2, Odad4, Daw1, Dnai1, Odad2, Dnaaf1, Dnaaf5, Zmynd10	9	481	19	9	9	GO:0036158	outer dynein arm assembly	1
GO:0005604	basement membrane	18/481	107/14672	1.09152e-08	1.25061e-06	1.16879e-06	Col9a3, Col8a2, Col4a4, Col4a5, Nid2, Lama5, Col18a1, Col4a3, Hspg2, Efemp2, Col8a1, Tgfbi, Adamts1, Loxl2, Lamb2, Loxl1, Timp3, Fbln1	18	481	20	18	18	GO:0005604	basement membrane	1
GO:0016324	apical plasma membrane	29/481	265/14672	1.30242e-08	1.45585e-06	1.3606e-06	Slc4a2, Dab2, Fxyd1, Tjp3, Cldn1, Folr1, Aqp1, Slc29a4, Slc39a4, Slc16a8, Igfbp2, Slc4a5, Cd9, Vcam1, Cfap126, Ocln, Ecrg4, Shroom3, Crb2, Ezr, Atp7a, Cd55, Zmynd10, Stk39, Myo7a, Slc22a5, Slc12a2, Dsg2, Spef1, Hfe, Btd	29	481	21	29	31	GO:0016324, GO:0045177	apical plasma membrane, apical part of cell	2
GO:0036156	inner dynein arm	7/481	12/14672	2.67697e-08	2.92108e-06	2.72997e-06	Dnah2, Casc1, Dnah10, Dnai3, Dnah3, Dnah6, Dnah12	7	481	22	7	7	GO:0036156	inner dynein arm	1
GO:0031012	extracellular matrix	35/481	393/14672	8.31918e-08	8.59823e-06	8.03569e-06	Col9a3, Plxnb2, Notch2, Col8a2, Col4a4, Col4a5, Nid2, Angptl2, Lama5, Col18a1, Col4a3, Hspg2, Efemp2, Rarres2, Serpinh1, Mmp2, Ctsc, Pcolce2, Col8a1, Tgfbr3, Lgals3, Vasn, Col5a3, Tgfbi, Adamts1, Igf2, Ecm2, Loxl2, Lamb2, Loxl1, Timp3, Fbln1, Ltbp3, Fbln7, Bmp7	35	481	23	30	35	GO:0030312, GO:0031012, GO:0062023	external encapsulating structure, extracellular matrix, collagen-containing extracellular matrix	3
GO:0045505	dynein intermediate chain binding	10/481	34/14672	8.44251e-08	8.59823e-06	8.03569e-06	Dnah2, Dnah10, Dynlrb2, Dynlt4, Dnah3, Dnah11, Dnah6, Dnah12, Dnaaf5, Dnah9	10	481	24	10	10	GO:0045505	dynein intermediate chain binding	1
GO:0003777	microtubule motor activity	12/481	57/14672	2.48433e-07	2.42249e-05	2.264e-05	Kif9, Dnai2, Dnah2, Dnah10, Dnah3, Dnah11, Dnah6, Dnah12, Kif19a, Kif1c, Dnah9, Kif24, Myo7a	12	481	25	12	13	GO:0003777, GO:0003774	microtubule motor activity, cytoskeletal motor activity	2
GO:0120197	mucociliary clearance	6/481	11/14672	4.83456e-07	4.616e-05	4.314e-05	Spef2, Cfap43, Odad4, Spag16, Spag6l, Dnah9	6	481	26	6	6	GO:0120197	mucociliary clearance	1
GO:0007286	spermatid development	17/481	123/14672	5.31672e-07	4.87331e-05	4.55447e-05	Cfap65, Ttc21a, Spef2, Cfap44, Iqcg, Cfap43, Mns1, Ttc12, Cfap206, Spag16, Spag6l, Rfx2, Cfap157, Nme5, Six5, Oca2, Rsph1	17	481	27	17	17	GO:0007286, GO:0048515, GO:0007281	spermatid development, spermatid differentiation, germ cell development	3
GO:0007283	spermatogenesis	32/481	371/14672	6.1869e-07	5.55971e-05	5.19597e-05	Dlec1, Cfap65, Ttc21a, Spef2, Drc7, Ace, Cfap44, Iqcg, Cfap43, Ak7, Spata18, Tsnaxip1, Hoatz, 1110017D15Rik, Mns1, Spata6, Mycbpap, Ttc12, Spag8, Ccdc33, Cfap206, Spag16, Spag6l, Rfx2, Cfap157, Nme5, Six5, Ggt5, Oca2, Crtap, Bsg, Rsph1	32	481	28	32	32	GO:0007283, GO:0048232	spermatogenesis, male gamete generation	2
GO:0007389	pattern specification process	31/481	357/14672	8.04817e-07	7.09322e-05	6.62915e-05	Foxj1, Notch2, Dmrt3, Dnai2, Folr1, Msx1, Otx2, Odad4, Mns1, Enkur, 1700007K13Rik, Sostdc1, Cfap52, Dnah11, Daw1, Shroom3, Lrp5, Crb2, Dnai1, Odad2, Dnaaf1, Smo, Dnaaf3, Ccdc40, Pifo, Cfap53, Intu, Tmem107, Cfap45, Nek8, Bmp7	31	481	29	31	31	GO:0007389	pattern specification process	1
GO:0008569	minus-end-directed microtubule motor activity	7/481	20/14672	2.08453e-06	0.000170597	0.000159436	Dnah2, Dnah10, Dnah3, Dnah11, Dnah6, Dnah12, Dnah9, Rilp	7	481	30	7	8	GO:0008569, GO:0051959	minus-end-directed microtubule motor activity, dynein light intermediate chain binding	2
GO:0005201	extracellular matrix structural constituent	16/481	124/14672	2.89798e-06	0.00022899	0.000214009	Col9a3, Col8a2, Col4a4, Col4a5, Nid2, Lama5, Col18a1, Col4a3, Hspg2, Efemp2, Pcolce2, Col8a1, Col5a3, Tgfbi, Lamb2, Fbln1	16	481	31	16	16	GO:0005201	extracellular matrix structural constituent	1
GO:0036157	outer dynein arm	5/481	11/14672	1.45496e-05	0.0010755	0.00100513	Odad1, Dnai2, Cfap70, Dnai1, Dnah9	5	481	32	5	5	GO:0036157	outer dynein arm	1
GO:0060287	epithelial cilium movement involved in determination of left/right asymmetry	5/481	11/14672	1.45496e-05	0.0010755	0.00100513	Odad4, Dnah11, Ccdc40, Cfap53, Cfap45	5	481	33	5	5	GO:0060287	epithelial cilium movement involved in determination of left/right asymmetry	1
GO:0005874	microtubule	30/481	396/14672	1.85335e-05	0.00134823	0.00126003	Trpv4, Kif9, Tekt1, Dnai2, Dnah2, Pbxip1, Gas2l2, Ttll6, Dynlrb2, Fam161a, Spag6l, Akna, Dnah3, Shroom3, Trip10, Dnah12, Dnai1, Ttll3, Ttll8, Spag17, Iqgap1, Spaca9, Cep162, Ttll9, Kif19a, Saxo2, Kif1c, Parp4, Kif24, Spef1	30	481	34	30	30	GO:0005874	microtubule	1
GO:0061134	peptidase regulator activity	15/481	130/14672	2.31975e-05	0.00166116	0.00155248	Gas6, Serpinh1, Ctsc, Pcolce2, Wfdc2, Pcolce, Crb2, Serpinb1b, Tnfaip8, A2m, Spint2, Cd109, Timp3, Rps27l, Fbln1	15	481	35	15	15	GO:0061134	peptidase regulator activity	1
GO:0006577	amino-acid betaine metabolic process	5/481	12/14672	2.42706e-05	0.00171127	0.00159931	Cpt1a, Cpt2, Chdh, Slc22a5, Bbox1	5	481	36	4	5	GO:0006577, GO:0009437	amino-acid betaine metabolic process, carnitine metabolic process	2
GO:0060972	left/right pattern formation	6/481	20/14672	3.15216e-05	0.00218884	0.00204564	Foxj1, Notch2, Mns1, Dnaaf1, Smo, Pifo	6	481	37	6	6	GO:0060972	left/right pattern formation	1
GO:0045504	dynein heavy chain binding	5/481	14/14672	5.80954e-05	0.00396305	0.00370376	Dnai2, Dnai4, Dnai3, Dnali1, Dnai1	5	481	38	4	5	GO:0045504, GO:0045503	dynein heavy chain binding, dynein light chain binding	2
GO:0031589	cell-substrate adhesion	25/481	321/14672	5.88015e-05	0.00396305	0.00370376	Dab2, Antxr1, Nid2, Lama5, Efemp2, Sorbs3, Gas6, B4galt1, Cd63, Col8a1, Vcam1, Spag6l, Col5a3, Phldb2, Rhod, Fzd7, Iqgap1, Ecm2, Sned1, Fzd4, Lamb2, Ddr1, Kank1, Fbln1, Ajuba	25	481	39	25	25	GO:0031589	cell-substrate adhesion	1
GO:0050839	cell adhesion molecule binding	21/481	251/14672	8.31295e-05	0.00552149	0.00516024	Ctnnal1, Dab2, Tjp3, Lama5, Cdh3, Col4a3, Cd9, B4galt1, Tbc1d2, Vcam1, Ctnna1, Ezr, Tgfbi, Igf2, F11r, Dsp, Lamb2, Slc14a2, Dsg2, Bsg, Fbln1	21	481	40	21	21	GO:0050839	cell adhesion molecule binding	1
GO:0036159	inner dynein arm assembly	5/481	15/14672	8.48023e-05	0.00554309	0.00518043	Dnai3, Dnaaf1, Dnaaf5, Ccdc40, Zmynd10	5	481	41	5	5	GO:0036159	inner dynein arm assembly	1
GO:0045178	basal part of cell	20/481	233/14672	8.58737e-05	0.00554309	0.00518043	Slc4a2, Ace, Vamp8, Cldn1, Folr1, Aqp1, Slc29a4, Slc16a8, Slc16a12, Hfe, B4galt1, Ezr, Atp7a, Phldb2, Stk39, Dsp, Slc22a5, Slc12a2, Ddr1, Spef1	20	481	42	17	20	GO:0045178, GO:0016323, GO:0009925	basal part of cell, basolateral plasma membrane, basal plasma membrane	3
GO:0002177	manchette	5/481	16/14672	0.000120038	0.00764076	0.00714086	Spef2, Iqcg, 1110017D15Rik, Spag16, Spag6l	5	481	43	5	5	GO:0002177	manchette	1
GO:0005518	collagen binding	9/481	60/14672	0.000135597	0.00851287	0.00795592	Antxr1, Serpinh1, Pcolce2, Pcolce, Tgfbi, Ecm2, Crtap, Ddr1, Aebp1	9	481	44	9	9	GO:0005518	collagen binding	1
GO:0030020	extracellular matrix structural constituent conferring tensile strength	7/481	37/14672	0.00017075	0.010434	0.00975135	Col9a3, Col4a4, Col4a5, Col18a1, Col4a3, Col8a1, Col5a3, Col8a2	7	481	45	7	8	GO:0030020, GO:0005581	extracellular matrix structural constituent conferring tensile strength, collagen trimer	2
GO:0046189	phenol-containing compound biosynthetic process	7/481	37/14672	0.00017075	0.010434	0.00975135	Kl, Cdh3, Atp7a, Slc24a5, Oca2, Crhr2, Hdc	7	481	46	7	7	GO:0046189	phenol-containing compound biosynthetic process	1
GO:0030855	epithelial cell differentiation	31/481	471/14672	0.000187509	0.0113073	0.0105675	Foxj1, Notch2, Dab2, Tjp3, Cdh3, Cldn1, Col18a1, Slc4a5, B4galt1, Cd63, Spag6l, Bmp6, Shroom3, Ezr, Ccdc78, Smo, Hydin, Fzd7, Intu, Myo7a, Vim, Tmem38b, F11r, Dsp, Spint2, Cd109, Lamb2, Prlr, Crhr2, Zfp36l1, Bmp7	31	481	47	31	31	GO:0030855	epithelial cell differentiation	1
GO:0110148	biomineralization	13/481	124/14672	0.00021428	0.0125903	0.0117666	Slc4a2, Kl, Sgms2, Wdr72, Gas6, Bmp6, Tuft1, Adgrv1, Tmem38b, Ltbp3, Ift80, Fbln7, Bmp7	13	481	48	12	13	GO:0110148, GO:0031214	biomineralization, biomineral tissue development	2
GO:0060669	embryonic placenta morphogenesis	6/481	28/14672	0.000245149	0.0141929	0.0132644	Vcam1, Llgl2, Igf2, Spint2, Zfp36l1, Bmp7	6	481	49	5	6	GO:0060669, GO:0060713	embryonic placenta morphogenesis, labyrinthine layer morphogenesis	2
GO:0001669	acrosomal vesicle	10/481	79/14672	0.000247749	0.0141929	0.0132644	Cfap65, Iqub, Dynlt4, Enkur, Spag8, Spag6l, Ctnna1, Spaca9, Loxl1, Bsg	10	481	50	10	10	GO:0001669	acrosomal vesicle	1
GO:0043014	alpha-tubulin binding	7/481	40/14672	0.000284042	0.0158752	0.0148366	Trpv4, Dlec1, Efhc1, Casc1, 1110017D15Rik, Tbcel, B4galt1	7	481	51	7	7	GO:0043014	alpha-tubulin binding	1
GO:0015293	symporter activity	11/481	96/14672	0.000299543	0.0165398	0.0154577	Slc12a4, Slc16a8, Slc28a3, Slc16a12, Slc4a5, Slc16a9, Slc12a7, Slc24a5, Slc22a5, Slc12a2, Slc16a4	11	481	52	11	11	GO:0015293	symporter activity	1
GO:0030199	collagen fibril organization	8/481	53/14672	0.000304777	0.0166285	0.0155406	Efemp2, Serpinh1, Atp7a, Loxl4, Loxl2, Loxl1, Crtap, Aebp1	8	481	53	8	8	GO:0030199	collagen fibril organization	1
GO:0097731	9+0 non-motile cilium	11/481	97/14672	0.000328091	0.0174842	0.0163403	Abca4, Ttll6, Rd3, Fam161a, Smo, Adgrv1, Myo7a, Rrh, Tmem237, Bsg, Ift80, Mlf1	11	481	54	11	12	GO:0097731, GO:0097730	9+0 non-motile cilium, non-motile cilium	2
GO:1901617	organic hydroxy compound biosynthetic process	15/481	168/14672	0.000424325	0.0223527	0.0208903	Pltp, Dab2, Kl, Cdh3, Bmp6, Atp7a, Sptlc3, Slc24a5, Itpkb, Oca2, Crhr2, Ephx1, Erlin2, Plcd1, Hdc	15	481	55	15	15	GO:1901617	organic hydroxy compound biosynthetic process	1
GO:0016641	oxidoreductase activity, acting on the CH-NH2 group of donors, oxygen as acceptor	4/481	12/14672	0.000457866	0.0235775	0.0220349	Vcam1, Loxl4, Loxl2, Loxl1	4	481	56	4	4	GO:0016641, GO:0016638	oxidoreductase activity, acting on the CH-NH2 group of donors, oxygen as acceptor, oxidoreductase activity, acting on the CH-NH2 group of donors	2
GO:0032835	glomerulus development	8/481	57/14672	0.000506775	0.0255585	0.0238863	Notch2, Col4a4, Col4a3, Aqp1, Pdgfd, Lamb2, Sulf1, Bmp7	8	481	57	8	8	GO:0032835	glomerulus development	1
GO:0015631	tubulin binding	24/481	348/14672	0.00050749	0.0255585	0.0238863	Trpv4, Dlec1, Kif9, Efhc1, Cnn3, Casc1, Gas2l2, Ttll6, 1110017D15Rik, Tbcel, B4galt1, Spag8, Fam161a, Ccdc170, Spag6l, Ezr, Pifo, Cfap157, Ttll9, Kif19a, Saxo2, Kif1c, Kif24, Spef1	24	481	58	24	24	GO:0015631	tubulin binding	1
GO:0042475	odontogenesis of dentin-containing tooth	9/481	72/14672	0.000551765	0.0274863	0.025688	Slc4a2, Dmrt3, Wdr72, Lama5, Msx1, Perp, Sostdc1, Smo, Bmp7	9	481	59	9	9	GO:0042475	odontogenesis of dentin-containing tooth	1
GO:0009897	external side of plasma membrane	19/481	249/14672	0.000572007	0.0281883	0.0263441	Antxr1, Ace, Dnai2, Adgra3, Folr1, Scara5, Cd9, Hfe, B4galt1, Krt18, Vcam1, Tgfbr3, Mr1, Lgals3, Lepr, Tlr2, Cd55, Prlr, Il1r1	19	481	60	19	19	GO:0009897	external side of plasma membrane	1
GO:0051015	actin filament binding	16/481	192/14672	0.000594796	0.0288114	0.0269264	Ctnnal1, Trpv4, Antxr1, Eps8l2, Gas2l2, Itprid2, Zfp185, Syne2, Ctnna1, Shroom3, Ezr, Iqgap1, Myo7a, Anxa8, Syne3, Ajuba	16	481	61	16	16	GO:0051015	actin filament binding	1
GO:0004866	endopeptidase inhibitor activity	10/481	88/14672	0.000597225	0.0288114	0.0269264	Gas6, Serpinh1, Wfdc2, Crb2, Serpinb1b, Tnfaip8, A2m, Spint2, Cd109, Timp3	10	481	62	10	10	GO:0004866, GO:0030414	endopeptidase inhibitor activity, peptidase inhibitor activity	2
GO:0021591	ventricular system development	6/481	33/14672	0.000627307	0.0299474	0.0279881	Aqp1, Odad2, Hydin, Ulk4, Dbi, Nme5	6	481	63	6	6	GO:0021591	ventricular system development	1
GO:0009611	response to wounding	25/481	375/14672	0.00064199	0.0303324	0.0283479	Notch2, F5, Cldn1, Folr1, Aqp1, Myof, Gas6, Mmp2, Cd9, B4galt1, Ecrg4, Atp7a, Phldb2, Fzd7, Anxa8, F11r, Dsp, Cd109, Lamb2, Slc12a2, Ddr1, Kank1, Fbln1, Zfp36l1, Ajuba	25	481	64	25	25	GO:0009611	response to wounding	1
GO:0019955	cytokine binding	10/481	91/14672	0.000779351	0.0356847	0.03335	Tgfbr3, Sostdc1, Lepr, Vasn, A2m, Fzd4, Cd109, Prlr, Ltbp3, Il1r1	10	481	65	10	10	GO:0019955	cytokine binding	1
GO:0060986	endocrine hormone secretion	7/481	47/14672	0.000786417	0.0356847	0.03335	Dab2, Aqp1, Rab11fip1, Bmp6, Ecrg4, Fzd4, Crhr2	7	481	66	7	7	GO:0060986	endocrine hormone secretion	1
GO:0061512	protein localization to cilium	8/481	62/14672	0.000898992	0.0403929	0.0377502	Ttc21a, Odad4, Dnah11, Ccdc40, Zmynd10, Cfap53, Tmem107, Ift80	8	481	67	8	8	GO:0061512	protein localization to cilium	1
GO:1901615	organic hydroxy compound metabolic process	25/481	385/14672	0.000935766	0.0412367	0.0385388	Pltp, Dab2, Kl, Rbp1, Cdh3, Myof, Bmp6, Lepr, Lrp5, Idh2, Atp7a, Npr1, Sptlc3, Slc24a5, Slc37a2, Cpq, Itpkb, Oca2, Rdh10, Crhr2, Ephx1, Erlin2, Plcd1, Acadvl, Hdc	25	481	68	25	25	GO:1901615	organic hydroxy compound metabolic process	1
GO:0018200	peptidyl-glutamic acid modification	5/481	25/14672	0.00114411	0.0490042	0.0457981	Ttll6, Ttll3, Ttll8, Agbl2, Ttll9	5	481	69	5	5	GO:0018200	peptidyl-glutamic acid modification	1
GO:0032352	positive regulation of hormone metabolic process	4/481	15/14672	0.00116751	0.049089	0.0458773	Dab2, Bmp6, Igf2, Rdh10	4	481	70	4	4	GO:0032352	positive regulation of hormone metabolic process	1
GO:0007601	visual perception	10/481	96/14672	0.00118301	0.0492884	0.0460638	Rdh5, Abca4, Mfrp, Rd3, Gprc5c, Adgrv1, Myo7a, Lamb2, Rrh, Rdh10	10	481	71	10	10	GO:0007601	visual perception	1
GO:0110149	regulation of biomineralization	9/481	80/14672	0.0011938	0.0492898	0.0460651	Slc4a2, Kl, Sgms2, Gas6, Bmp6, Adgrv1, Ltbp3, Fbln7, Bmp7	9	481	72	9	9	GO:0110149	regulation of biomineralization	1
GO:0060349	bone morphogenesis	9/481	81/14672	0.00130493	0.0529248	0.0494622	Trpv4, Msx1, Hspg2, Serpinh1, Bmp6, Lrp5, Tmem107, Ltbp3, Ift80	9	481	73	9	9	GO:0060349	bone morphogenesis	1

### Sheet: LP_F
ID	Description	GeneRatio	BgRatio	pvalue	p.adjust	qvalue	geneID	Count	goterms	cluster	intersect_cluster	union_cluster	terms	desc	nterms
GO:0044309	neuron spine	21/163	194/14672	3.37395e-15	5.34771e-12	4.42165e-12	Ppp1r9a, Strn, Drd1, Ppp1r1b, Sez6, Drd2, Atp2b1, Ppp3ca, Ppp1ca, Kcna4, Kcnj2, Kcnd2, Lzts3, Rgs7bp, Atp2b2, Shank3, Actn1, Dgki, Myh10, Akap5, Ppp1cc	21	163	1	21	21	GO:0043197, GO:0044309	dendritic spine, neuron spine	2
GO:0007626	locomotory behavior	17/163	238/14672	1.23494e-09	1.228e-06	1.01535e-06	Pde1b, Adcy5, Rasd2, Gng7, Gpr88, Strn, Drd1, Ppp1r1b, Sez6, Drd2, Tmod1, Kcnd2, Atp2b2, Ido1, Adora2a, Gpr52, Shank3	17	163	2	17	17	GO:0007626	locomotory behavior	1
GO:0098978	glutamatergic synapse	19/163	309/14672	1.54953e-09	1.228e-06	1.01535e-06	Rgs9, Adam23, Drd1, Drd2, Atp2b1, Bcr, Ppp3ca, Ngef, Kcnd2, Rgs7bp, Camk4, Grm4, Atp2b2, Ppp2r2a, Shank3, Actn1, Dgki, Myh10, Plekha5	19	163	3	19	19	GO:0098978	glutamatergic synapse	1
GO:0032279	asymmetric synapse	19/163	329/14672	4.37032e-09	2.77078e-06	2.29097e-06	Rgs9, Ppp1r9a, Strn, Drd2, Bcr, Camk2b, Kcna4, Kcnd2, Lzts3, Rgs7bp, Atp2b2, Adora2a, Itpr1, Shank3, Dgki, Arhgef9, Plekha5, Akap5, Sh2d5	19	163	4	18	19	GO:0032279, GO:0098984, GO:0014069, GO:0099572	asymmetric synapse, neuron to neuron synapse, postsynaptic density, postsynaptic specialization	4
GO:0010959	regulation of metal ion transport	19/163	359/14672	1.8049e-08	7.15194e-06	5.91344e-06	Kcnab1, Rgs9, Gnb5, Scn4b, Drd1, Slmap, Cd4, Actn2, Drd2, Atp2b1, Kcnj2, Kcnip2, Atp2b2, Adora2a, Itpr1, Tesc, Akap5, Epb41, Trpc3, Shank3	19	163	5	15	20	GO:0010959, GO:0043270	regulation of metal ion transport, positive regulation of ion transport	2
GO:0050885	neuromuscular process controlling balance	9/163	61/14672	2.18543e-08	7.69758e-06	6.36459e-06	Adcy5, Gpr88, Bcr, Rbfox1, Camk2b, Atp2b2, Shank3, Myh10, Pde8b	9	163	6	9	9	GO:0050885	neuromuscular process controlling balance	1
GO:1900273	positive regulation of long-term synaptic potentiation	7/163	30/14672	3.01452e-08	9.52007e-06	7.87148e-06	Drd1, Ptpn5, Drd2, Mme, Adora2a, Shank3, Akap5, Ppp1r9a, Camk2b	7	163	7	7	9	GO:1900273, GO:1900271, GO:0060291, GO:0050806	positive regulation of long-term synaptic potentiation, regulation of long-term synaptic potentiation, long-term synaptic potentiation, positive regulation of synaptic transmission	4
GO:0050905	neuromuscular process	13/163	164/14672	3.49229e-08	9.52007e-06	7.87148e-06	Adcy5, Gpr88, Drd2, Bcr, Rbfox1, Camk2b, Kcnj2, Atp2b2, Adora2a, Itpr1, Shank3, Myh10, Pde8b	13	163	8	13	13	GO:0050905	neuromuscular process	1
GO:0005516	calmodulin binding	13/163	167/14672	4.33418e-08	9.81381e-06	8.11436e-06	Pde1b, Strn, Obscn, Atp2b1, Ppp3ca, Camk2b, Camk4, Grm4, Atp2b2, Arpp21, Myh10, Akap5, Epb41	13	163	9	13	13	GO:0005516	calmodulin binding	1
GO:0001975	response to amphetamine	6/163	20/14672	5.84247e-08	1.23471e-05	1.0209e-05	Pde1b, Gnal, Drd1, Ppp1r1b, Drd2, Adora2a, Ppp2r2a	6	163	10	5	7	GO:0001975, GO:0014075, GO:0043279	response to amphetamine, response to amine, response to alkaloid	3
GO:0009898	cytoplasmic side of plasma membrane	12/163	148/14672	9.32739e-08	1.73928e-05	1.43809e-05	Gng7, Kcnab1, Gnal, Gnb5, Atp2b1, Ptpn7, Ppp3ca, Shank3, Myh10, Cyld, Rgs8, Akap5, Cd4, Itga5	12	163	11	12	14	GO:0009898, GO:0098562, GO:0098552	cytoplasmic side of plasma membrane, cytoplasmic side of membrane, side of membrane	3
GO:0042391	regulation of membrane potential	19/163	403/14672	1.12762e-07	1.94122e-05	1.60506e-05	Gpr88, Ppp1r9a, Scn4b, Drd1, Slmap, Actn2, Sez6, Ppp3ca, Gabrd, Kcnj2, Kcnd2, Rgs7bp, Kcnip2, Kcnh4, Adora2a, Foxp1, Shank3, Dgki, Kcnk2	19	163	12	19	19	GO:0042391	regulation of membrane potential	1
GO:0007212	dopamine receptor signaling pathway	7/163	36/14672	1.16879e-07	1.94122e-05	1.60506e-05	Adcy5, Rgs9, Gnal, Gnb5, Drd1, Drd2, Rgs8	7	163	13	7	7	GO:0007212, GO:1903350, GO:1903351, GO:0071868, GO:0071870, GO:0071867, GO:0071869	dopamine receptor signaling pathway, response to dopamine, cellular response to dopamine, cellular response to monoamine stimulus, cellular response to catecholamine stimulus, response to monoamine, response to catecholamine	7
GO:0097060	synaptic membrane	18/163	364/14672	1.22475e-07	1.94122e-05	1.60506e-05	Rgs9, Adam23, Strn, Drd1, Ptpn5, Drd2, Atp2b1, Gabrd, Kcnd2, Rgs7bp, Grm4, Atp2b2, Adora2a, Itpr1, Shank3, Akap1, Dgki, Akap5	18	163	14	18	18	GO:0097060	synaptic membrane	1
GO:0021544	subpallium development	6/163	24/14672	1.95554e-07	2.81775e-05	2.3298e-05	Rarb, Drd1, Zswim6, Gli3, Shank3, Bcl11b	6	163	15	5	6	GO:0021544, GO:0021756	subpallium development, striatum development	2
GO:0019903	protein phosphatase binding	12/163	166/14672	3.27587e-07	4.32687e-05	3.57759e-05	Ppp1r9a, Strn, Drd1, Phactr1, Ppp1ca, Sh3rf2, Ppp2r2a, Itpr1, Akap1, Akap5, Ppp1cc, Smg5	12	163	16	12	12	GO:0019903, GO:0019902	protein phosphatase binding, phosphatase binding	2
GO:0003012	muscle system process	17/163	352/14672	3.9146e-07	4.96371e-05	4.10414e-05	Smpd3, Scn4b, Drd1, Slmap, Actn2, Drd2, Tmod1, Atp2b1, Ppp3ca, Kcnj2, Tomm70a, Foxp1, Akap1, Adra2c, Adra2b, Arg2, Trpc3	17	163	17	12	17	GO:0003012, GO:0006936	muscle system process, muscle contraction	2
GO:0098982	GABA-ergic synapse	8/163	68/14672	8.20098e-07	9.99889e-05	8.26739e-05	Drd1, Drd2, Atp2b1, Gabrd, Kcnd2, Camk4, Atp2b2, Arhgef9	8	163	18	8	8	GO:0098982	GABA-ergic synapse	1
GO:0050890	cognition	15/163	319/14672	2.72524e-06	0.000287967	0.0002381	Pde1b, Kcnab1, Gpr88, Drd1, Ppp1r1b, Drd2, Mme, Camk4, Itga5, Grm4, Shank3, Dgki, Cbr3, Pde8b, Meis2	15	163	19	14	15	GO:0050890, GO:0007611	cognition, learning or memory	2
GO:1901338	catecholamine binding	4/163	10/14672	2.92692e-06	0.000289948	0.000239737	Drd1, Drd2, Adra2c, Adra2b	4	163	20	4	4	GO:1901338, GO:0071880, GO:0071875	catecholamine binding, adenylate cyclase-activating adrenergic receptor signaling pathway, adrenergic receptor signaling pathway	3
GO:0007188	adenylate cyclase-modulating G protein-coupled receptor signaling pathway	11/163	174/14672	3.83569e-06	0.000357189	0.000295335	Pde10a, Adcy5, Gnal, Drd1, Gpr6, Drd2, Grm4, Adora2a, Adra2c, Adra2b, Akap5	11	163	21	9	11	GO:0007188, GO:0007189	adenylate cyclase-modulating G protein-coupled receptor signaling pathway, adenylate cyclase-activating G protein-coupled receptor signaling pathway	2
GO:0022836	gated channel activity	13/163	258/14672	6.15792e-06	0.000527584	0.000436223	Kcnab1, Scn4b, Asic4, Cacna2d3, Gabrd, Kcna4, Kcnj2, Kcnd2, Kcnip2, Kcnh4, Itpr1, Trpc3, Kcnk2, Ano3, Atp2b1, Atp2b2	13	163	22	12	16	GO:0022836, GO:0005216, GO:0046873, GO:0005261, GO:0015267, GO:0022803, GO:0022890, GO:0008324	gated channel activity, ion channel activity, metal ion transmembrane transporter activity, cation channel activity, channel activity, passive transmembrane transporter activity, inorganic cation transmembrane transporter activity, cation transmembrane transporter activity	8
GO:0006816	calcium ion transport	15/163	342/14672	6.35732e-06	0.000530334	0.000438496	Rgs9, Gnb5, Drd1, Cd4, Cacna2d3, Drd2, Atp2b1, Ppp3ca, Camk2b, Atp2b2, Adora2a, Itpr1, Akap5, Epb41, Trpc3	15	163	23	12	15	GO:0006816, GO:0051924	calcium ion transport, regulation of calcium ion transport	2
GO:0009416	response to light stimulus	13/163	264/14672	7.89591e-06	0.000594109	0.000491228	Pde1b, Rgs9, Gpr88, Gnb5, Drd1, Ppp1r1b, Drd2, Ppp1ca, Mme, Gpr52, Pde8b, Meis2, Ppp1cc	13	163	24	13	13	GO:0009416, GO:0009314	response to light stimulus, response to radiation	2
GO:0042578	phosphoric ester hydrolase activity	14/163	307/14672	8.43602e-06	0.000594271	0.000491361	Pde1b, Pde10a, Smpd3, Ptpn5, Ptpn7, Ppp3ca, Ppp1ca, Pde7b, Gdpd5, Mpped2, Pde8b, Pptc7, G6pc3, Ppp1cc	14	163	25	14	14	GO:0042578	phosphoric ester hydrolase activity	1
GO:0098889	intrinsic component of presynaptic membrane	6/163	48/14672	1.43037e-05	0.000985709	0.000815014	Adam23, Drd1, Drd2, Atp2b1, Rgs7bp, Grm4, Adora2a	6	163	26	5	7	GO:0098889, GO:0099056, GO:0042734	intrinsic component of presynaptic membrane, integral component of presynaptic membrane, presynaptic membrane	3
GO:0008081	phosphoric diester hydrolase activity	7/163	72/14672	1.47521e-05	0.000994982	0.000822681	Pde1b, Pde10a, Smpd3, Pde7b, Gdpd5, Mpped2, Pde8b	7	163	27	7	7	GO:0008081	phosphoric diester hydrolase activity	1
GO:0007612	learning	10/163	167/14672	1.71963e-05	0.00113567	0.000939007	Pde1b, Gpr88, Drd1, Ppp1r1b, Drd2, Grm4, Shank3, Dgki, Pde8b, Meis2	10	163	28	10	10	GO:0007612	learning	1
GO:0008157	protein phosphatase 1 binding	5/163	30/14672	1.8116e-05	0.00117199	0.000969041	Ppp1r9a, Phactr1, Ppp1ca, Sh3rf2, Ppp1cc	5	163	29	5	5	GO:0008157	protein phosphatase 1 binding	1
GO:0005249	voltage-gated potassium channel activity	7/163	75/14672	1.93302e-05	0.00120151	0.000993443	Kcnab1, Kcna4, Kcnj2, Kcnd2, Kcnip2, Kcnh4, Kcnk2, Actn2	7	163	30	6	8	GO:0005249, GO:0008076, GO:0005267, GO:0034705, GO:0015079, GO:0071805	voltage-gated potassium channel activity, voltage-gated potassium channel complex, potassium channel activity, potassium channel complex, potassium ion transmembrane transporter activity, potassium ion transmembrane transport	6
GO:0006470	protein dephosphorylation	11/163	220/14672	3.49931e-05	0.00201687	0.00166761	Ppp1r1b, Ptpn5, Drd2, Ptpn7, Ppp3ca, Ppp1ca, Ppp2r2a, Arpp19, Akap1, Pptc7, Ppp1cc, Smg5	11	163	31	11	12	GO:0006470, GO:0016311	protein dephosphorylation, dephosphorylation	2
GO:0048167	regulation of synaptic plasticity	11/163	223/14672	3.96092e-05	0.00220326	0.00182172	Ppp1r9a, Drd1, Ptpn5, Drd2, Camk2b, Mme, Atp2b2, Adora2a, Shank3, Dgki, Akap5, Bcr, Ppp3ca, Grm4, Mctp1	11	163	32	11	15	GO:0048167, GO:0050804, GO:0099177	regulation of synaptic plasticity, modulation of chemical synaptic transmission, regulation of trans-synaptic signaling	3
GO:0099240	intrinsic component of synaptic membrane	8/163	115/14672	4.22114e-05	0.00220326	0.00182172	Adam23, Drd1, Drd2, Atp2b1, Gabrd, Kcnd2, Rgs7bp, Grm4	8	163	33	7	8	GO:0099240, GO:0099699	intrinsic component of synaptic membrane, integral component of synaptic membrane	2
GO:0030695	GTPase regulator activity	15/163	402/14672	4.2397e-05	0.00220326	0.00182172	Tbc1d8, Rgs9, Gnb5, Rasgrp2, Obscn, Ric8b, Bcr, Elmod1, Ngef, Rasgef1b, Tbc1d16, Dgki, Arhgef9, Rgs8, Rgs20	15	163	34	14	15	GO:0030695, GO:0060589, GO:0005096	GTPase regulator activity, nucleoside-triphosphatase regulator activity, GTPase activator activity	3
GO:0019212	phosphatase inhibitor activity	5/163	36/14672	4.54149e-05	0.00232202	0.00191992	Ppp1r1b, Phactr1, Sh3rf2, Arpp19, Tesc	5	163	35	4	5	GO:0019212, GO:0004864	phosphatase inhibitor activity, protein phosphatase inhibitor activity	2
GO:0004114	3',5'-cyclic-nucleotide phosphodiesterase activity	4/163	19/14672	4.99618e-05	0.00251395	0.00207861	Pde1b, Pde10a, Pde7b, Pde8b	4	163	36	3	4	GO:0004114, GO:0004112, GO:0004115	3',5'-cyclic-nucleotide phosphodiesterase activity, cyclic-nucleotide phosphodiesterase activity, 3',5'-cyclic-AMP phosphodiesterase activity	3
GO:0022843	voltage-gated cation channel activity	8/163	119/14672	5.39091e-05	0.00267018	0.00220779	Kcnab1, Cacna2d3, Kcna4, Kcnj2, Kcnd2, Kcnip2, Kcnh4, Kcnk2, Scn4b	8	163	37	8	9	GO:0022843, GO:0005244, GO:0022832	voltage-gated cation channel activity, voltage-gated ion channel activity, voltage-gated channel activity	3
GO:0031234	extrinsic component of cytoplasmic side of plasma membrane	7/163	89/14672	5.89272e-05	0.00287383	0.00237617	Gng7, Kcnab1, Gnal, Gnb5, Shank3, Cyld, Rgs8	7	163	38	7	7	GO:0031234, GO:0019897	extrinsic component of cytoplasmic side of plasma membrane, extrinsic component of plasma membrane	2
GO:0034765	regulation of ion transmembrane transport	15/163	416/14672	6.25257e-05	0.00300313	0.00248308	Kcnab1, Rgs9, Gnb5, Scn4b, Drd1, Slmap, Actn2, Cacna2d3, Drd2, Kcna4, Kcnj2, Kcnd2, Kcnip2, Tesc, Shank3	15	163	39	12	15	GO:0034765, GO:1904062, GO:0034762	regulation of ion transmembrane transport, regulation of cation transmembrane transport, regulation of transmembrane transport	3
GO:0008542	visual learning	6/163	64/14672	7.54856e-05	0.0035346	0.00292251	Pde1b, Drd1, Ppp1r1b, Drd2, Pde8b, Meis2	6	163	40	6	6	GO:0008542, GO:0007632, GO:0008306	visual learning, visual behavior, associative learning	3
GO:0033555	multicellular organismal response to stress	7/163	93/14672	7.80706e-05	0.00358672	0.00296561	Gng7, Drd1, Asic4, Ppp3ca, Ido1, Shank3, Pde8b	7	163	41	5	7	GO:0033555, GO:0001662, GO:0002209, GO:0042596	multicellular organismal response to stress, behavioral fear response, behavioral defense response, fear response	4
GO:0003779	actin binding	14/163	377/14672	8.10442e-05	0.00367014	0.00303459	Ppp1r9a, Inf2, Nexn, Phactr1, Actn2, Tmod1, Ablim2, Tlnrd1, Shank3, Actn1, Myh10, Coro7, Akap5, Epb41	14	163	42	14	14	GO:0003779	actin binding	1
GO:0035254	glutamate receptor binding	6/163	66/14672	8.98213e-05	0.00380497	0.00314607	Ptpn5, Drd2, Atp2b2, Adora2a, Shank3, Akap5	6	163	43	6	6	GO:0035254	glutamate receptor binding	1
GO:0006813	potassium ion transport	10/163	204/14672	9.42306e-05	0.00393041	0.00324978	Kcnab1, Actn2, Drd2, Kcna4, Kcnj2, Kcnd2, Kcnip2, Kcnh4, Akap5, Kcnk2	10	163	44	10	10	GO:0006813	potassium ion transport	1
GO:0043198	dendritic shaft	6/163	68/14672	0.000106244	0.00426322	0.00352496	Drd1, Sez6, Kcna4, Rgs7bp, Grm4, Akap5	6	163	45	6	6	GO:0043198	dendritic shaft	1
GO:0045211	postsynaptic membrane	11/163	254/14672	0.000127359	0.00504658	0.00417267	Rgs9, Strn, Drd1, Drd2, Gabrd, Kcnd2, Rgs7bp, Atp2b2, Adora2a, Shank3, Akap1	11	163	46	11	11	GO:0045211	postsynaptic membrane	1
GO:0097038	perinuclear endoplasmic reticulum	4/163	24/14672	0.000131163	0.00508795	0.00420687	Kcnd2, Gdpd5, Syt6, Dgat2	4	163	47	4	4	GO:0097038	perinuclear endoplasmic reticulum	1
GO:0051966	regulation of synaptic transmission, glutamatergic	6/163	71/14672	0.000135263	0.00516605	0.00427145	Drd1, Drd2, Grm4, Adora2a, Shank3, Dgki	6	163	48	5	6	GO:0051966, GO:0035249, GO:2000300	regulation of synaptic transmission, glutamatergic, synaptic transmission, glutamatergic, regulation of synaptic vesicle exocytosis	3
GO:0051823	regulation of synapse structural plasticity	3/163	10/14672	0.000152544	0.00568901	0.00470385	Ppp1r9a, Drd2, Shank3	3	163	49	3	3	GO:0051823	regulation of synapse structural plasticity	1
GO:0090257	regulation of muscle system process	10/163	217/14672	0.000156651	0.00577423	0.00477431	Atp2b1, Ppp3ca, Kcnj2, Tomm70a, Foxp1, Akap1, Adra2c, Adra2b, Arg2, Trpc3	10	163	50	10	10	GO:0090257	regulation of muscle system process	1
GO:0098793	presynapse	15/163	458/14672	0.00018127	0.00638389	0.0052784	Adam23, Gnb5, Drd1, Ptpn5, Drd2, Atp2b1, Mme, Rgs7bp, Grm4, Adora2a, Mctp1, Dgki, Adra2c, Stx6, Kcnk2	15	163	51	15	15	GO:0098793	presynapse	1
GO:1903293	phosphatase complex	5/163	48/14672	0.000185274	0.00638389	0.0052784	Ppp3ca, Ppp1ca, Ppp2r2a, Itpr1, Ppp1cc	5	163	52	5	5	GO:0008287, GO:1903293	protein serine/threonine phosphatase complex, phosphatase complex	2
GO:0051928	positive regulation of calcium ion transport	7/163	107/14672	0.000188753	0.00643385	0.00531971	Drd1, Cd4, Atp2b1, Atp2b2, Itpr1, Akap5, Trpc3	7	163	53	7	7	GO:0051928	positive regulation of calcium ion transport	1
GO:0001963	synaptic transmission, dopaminergic	4/163	27/14672	0.00021108	0.00704341	0.00582371	Rasd2, Drd1, Drd2, Adora2a	4	163	54	3	4	GO:0001963, GO:0045187, GO:0042749, GO:0050802, GO:0022410, GO:0030431, GO:0042745	synaptic transmission, dopaminergic, regulation of circadian sleep/wake cycle, sleep, regulation of circadian sleep/wake cycle, circadian sleep/wake cycle, sleep, circadian sleep/wake cycle process, sleep, circadian sleep/wake cycle	7
GO:0051223	regulation of protein transport	15/163	465/14672	0.000213585	0.00705277	0.00583144	Adcy5, Ptpn5, Drd2, Ppp3ca, Gli3, Mtcl1, Tomm70a, Camk4, Adora2a, Akap1, Myh10, Pde8b, Slc35d3, Ndfip2, Akap5	15	163	55	15	15	GO:0051223, GO:0070201	regulation of protein transport, regulation of establishment of protein localization	2
GO:0021537	telencephalon development	10/163	226/14672	0.000217828	0.00706794	0.00584399	Rarb, Drd1, Phactr1, Drd2, Zswim6, Gli3, Sun2, Shank3, Myh10, Bcl11b, Gdpd5	10	163	56	10	11	GO:0021537, GO:0030900	telencephalon development, forebrain development	2
GO:0060078	regulation of postsynaptic membrane potential	7/163	110/14672	0.000224039	0.00706794	0.00584399	Ppp1r9a, Sez6, Ppp3ca, Rgs7bp, Adora2a, Shank3, Dgki	7	163	57	6	7	GO:0060078, GO:0060079, GO:0099565	regulation of postsynaptic membrane potential, excitatory postsynaptic potential, chemical synaptic transmission, postsynaptic	3
GO:0051480	regulation of cytosolic calcium ion concentration	11/163	273/14672	0.000238755	0.00734809	0.00607562	Adcy5, Smpd3, Drd1, Cd4, Gpr6, Drd2, Atp2b1, Atp2b2, Itpr1, Akap5, Trpc3, Kctd17, Tesc	11	163	58	11	13	GO:0051480, GO:0006874, GO:0055074, GO:0072503, GO:0072507, GO:0006875	regulation of cytosolic calcium ion concentration, cellular calcium ion homeostasis, calcium ion homeostasis, cellular divalent inorganic cation homeostasis, divalent inorganic cation homeostasis, cellular metal ion homeostasis	6
GO:0046928	regulation of neurotransmitter secretion	7/163	114/14672	0.000279169	0.00836713	0.0069182	Ppp1r9a, Drd1, Drd2, Grm4, Adora2a, Mctp1, Dgki, Syt6, Pde1b	7	163	59	7	9	GO:0046928, GO:0051588, GO:0007269, GO:0099643, GO:0001505, GO:0006836	regulation of neurotransmitter secretion, regulation of neurotransmitter transport, neurotransmitter secretion, signal release from synapse, regulation of neurotransmitter levels, neurotransmitter transport	6
GO:0034703	cation channel complex	9/163	191/14672	0.000284152	0.00841835	0.00696055	Kcnab1, Scn4b, Cacna2d3, Kcna4, Kcnj2, Kcnd2, Kcnip2, Trpc3, Kcnk2, Gabrd	9	163	60	9	10	GO:0034703, GO:0034702, GO:1902495, GO:1990351	cation channel complex, ion channel complex, transmembrane transporter complex, transporter complex	4
GO:0099106	ion channel regulator activity	7/163	115/14672	0.000294528	0.00864493	0.0071479	Kcnab1, Scn4b, Kcnip2, Itpr1, Arpp19, Rem2, Kcnk2	7	163	61	7	7	GO:0099106, GO:0016247	ion channel regulator activity, channel regulator activity	2
GO:0046631	alpha-beta T cell activation	7/163	116/14672	0.000310558	0.00886909	0.00733323	Gli3, Adora2a, Foxp1, Shb, Tcf7, Arg2, Bcl11b	7	163	62	5	7	GO:0046631, GO:0046632	alpha-beta T cell activation, alpha-beta T cell differentiation	2
GO:0060401	cytosolic calcium ion transport	8/163	154/14672	0.000323158	0.00909864	0.00752304	Rgs9, Drd1, Cd4, Drd2, Atp2b1, Itpr1, Akap5, Trpc3	8	163	63	6	8	GO:0060401, GO:0060402	cytosolic calcium ion transport, calcium ion transport into cytosol	2
GO:0061001	regulation of dendritic spine morphogenesis	5/163	55/14672	0.000353601	0.00953014	0.00787981	Ppp1r9a, Ngef, Camk2b, Lzts3, Shank3, Abcd2	5	163	64	5	6	GO:0061001, GO:0060997, GO:0106027, GO:0097061	regulation of dendritic spine morphogenesis, dendritic spine morphogenesis, neuron projection organization, dendritic spine organization	4
GO:0015271	outward rectifier potassium channel activity	3/163	13/14672	0.00035475	0.00953014	0.00787981	Kcnd2, Kcnip2, Kcnk2	3	163	65	3	3	GO:0015271	outward rectifier potassium channel activity	1
GO:0032591	dendritic spine membrane	3/163	13/14672	0.00035475	0.00953014	0.00787981	Atp2b1, Atp2b2, Akap5	3	163	66	3	3	GO:0032591	dendritic spine membrane	1
GO:0044327	dendritic spine head	3/163	13/14672	0.00035475	0.00953014	0.00787981	Drd1, Ppp1r1b, Rgs7bp	3	163	67	3	3	GO:0044327	dendritic spine head	1
GO:0032809	neuronal cell body membrane	4/163	31/14672	0.000365583	0.00965747	0.00798509	Atp2b1, Kcnd2, Atp2b2, Rgs8	4	163	68	4	4	GO:0032809, GO:0044298	neuronal cell body membrane, cell body membrane	2
GO:0019208	phosphatase regulator activity	6/163	88/14672	0.000438331	0.0108555	0.0089757	Ppp1r1b, Phactr1, Sh3rf2, Ppp2r2a, Arpp19, Tesc	6	163	69	5	6	GO:0019208, GO:0019888	phosphatase regulator activity, protein phosphatase regulator activity	2
GO:0043204	perikaryon	7/163	123/14672	0.000443429	0.0108967	0.0090097	Pde10a, Kcnab1, Ptpn5, Drd2, Ppp1ca, Camk2b, Rgs7bp	7	163	70	7	7	GO:0043204	perikaryon	1
GO:0060292	long-term synaptic depression	4/163	34/14672	0.000525055	0.0126093	0.0104257	Ppp1r9a, Drd1, Shank3, Dgki, Drd2	4	163	71	4	5	GO:0060292, GO:0050805	long-term synaptic depression, negative regulation of synaptic transmission	2
GO:1900452	regulation of long-term synaptic depression	3/163	15/14672	0.000555227	0.0132336	0.0109419	Ppp1r9a, Shank3, Dgki	3	163	72	3	3	GO:1900452	regulation of long-term synaptic depression	1
GO:0001508	action potential	7/163	128/14672	0.000563519	0.013331	0.0110225	Gpr88, Scn4b, Drd1, Slmap, Kcnj2, Kcnd2, Foxp1	7	163	73	7	7	GO:0001508	action potential	1
GO:0021953	central nervous system neuron differentiation	8/163	168/14672	0.000577801	0.0135676	0.0112181	Drd1, Drd2, Zswim6, Gli3, Atp2b2, Gdpd5, Shank3, Bcl11b	8	163	74	8	8	GO:0021953	central nervous system neuron differentiation	1
GO:0032409	regulation of transporter activity	10/163	259/14672	0.000639482	0.0146895	0.0121458	Kcnab1, Rgs9, Gnb5, Scn4b, Slmap, Actn2, Drd2, Tesc, Shank3, Ndfip2	10	163	75	9	10	GO:0032409, GO:0032412, GO:0022898	regulation of transporter activity, regulation of ion transmembrane transporter activity, regulation of transmembrane transporter activity	3
GO:0045058	T cell selection	4/163	36/14672	0.0006555	0.0149348	0.0123485	Cd4, Gli3, Cyld, Bcl11b	4	163	76	4	4	GO:0045058	T cell selection	1
GO:0004930	G protein-coupled receptor activity	10/163	261/14672	0.000678615	0.0151542	0.0125299	Gpr88, Drd1, Gpr6, Drd2, Grm4, Adora2a, Gpr52, Gpr83, Adra2c, Adra2b	10	163	77	10	10	GO:0004930	G protein-coupled receptor activity	1
GO:0043266	regulation of potassium ion transport	6/163	97/14672	0.000736427	0.0159895	0.0132206	Kcnab1, Actn2, Drd2, Kcnj2, Kcnip2, Akap5	6	163	78	6	6	GO:0043266	regulation of potassium ion transport	1
GO:0010611	regulation of cardiac muscle hypertrophy	5/163	65/14672	0.000768001	0.0165617	0.0136937	Ppp3ca, Tomm70a, Foxp1, Akap1, Trpc3	5	163	79	5	5	GO:0010611, GO:0014743, GO:0003300, GO:0014897, GO:0014896, GO:0043502	regulation of cardiac muscle hypertrophy, regulation of muscle hypertrophy, cardiac muscle hypertrophy, striated muscle hypertrophy, muscle hypertrophy, regulation of muscle adaptation	6
GO:2000273	positive regulation of signaling receptor activity	4/163	38/14672	0.000807382	0.017138	0.0141702	Rgs9, Shank3, Adra2c, Adra2b	4	163	80	4	4	GO:2000273	positive regulation of signaling receptor activity	1
GO:0042430	indole-containing compound metabolic process	3/163	17/14672	0.000816353	0.017138	0.0141702	Pde1b, Atp2b2, Ido1	3	163	81	3	3	GO:0042430	indole-containing compound metabolic process	1
GO:0070262	peptidyl-serine dephosphorylation	3/163	17/14672	0.000816353	0.017138	0.0141702	Ppp3ca, Ppp2r2a, Pptc7	3	163	82	3	3	GO:0070262	peptidyl-serine dephosphorylation	1
GO:0044325	transmembrane transporter binding	7/163	137/14672	0.000843849	0.017488	0.0144596	Kcnab1, Ppp1r9a, Scn4b, Actn2, Kcnip2, Itpr1, Actn1	7	163	83	7	7	GO:0044325	transmembrane transporter binding	1
GO:0048813	dendrite morphogenesis	8/163	178/14672	0.000844059	0.017488	0.0144596	Ppp1r9a, Phactr1, Ppp3ca, Ngef, Camk2b, Lzts3, Shank3, Akap5, Strn, Sez6	8	163	84	8	10	GO:0048813, GO:0016358	dendrite morphogenesis, dendrite development	2
GO:1904064	positive regulation of cation transmembrane transport	7/163	138/14672	0.000880782	0.0179252	0.0148211	Rgs9, Drd1, Actn2, Kcnj2, Kcnip2, Tesc, Shank3	7	163	85	7	7	GO:1904064, GO:0034767	positive regulation of cation transmembrane transport, positive regulation of ion transmembrane transport	2
GO:0006939	smooth muscle contraction	6/163	101/14672	0.000910757	0.0182728	0.0151085	Smpd3, Drd1, Drd2, Atp2b1, Adra2c, Adra2b, Adora2a	6	163	86	5	7	GO:0006939, GO:0042310, GO:0035150, GO:0035296, GO:0097746	smooth muscle contraction, vasoconstriction, regulation of tube size, regulation of tube diameter, blood vessel diameter maintenance	5
GO:0007625	grooming behavior	3/163	18/14672	0.000971667	0.0188968	0.0156245	Drd1, Drd2, Shank3	3	163	87	3	3	GO:0007625	grooming behavior	1
GO:0033151	V(D)J recombination	3/163	18/14672	0.000971667	0.0188968	0.0156245	Foxp1, Tcf7, Bcl11b	3	163	88	3	3	GO:0033151	V(D)J recombination	1
GO:0036379	myofilament	3/163	18/14672	0.000971667	0.0188968	0.0156245	Obscn, Actn2, Tmod1	3	163	89	3	3	GO:0036379	myofilament	1
GO:0043278	response to morphine	3/163	18/14672	0.000971667	0.0188968	0.0156245	Ppp1r1b, Drd2, Ppp2r2a	3	163	90	3	3	GO:0043278, GO:0014072	response to morphine, response to isoquinoline alkaloid	2
GO:0051481	negative regulation of cytosolic calcium ion concentration	3/163	18/14672	0.000971667	0.0188968	0.0156245	Smpd3, Drd2, Atp2b1	3	163	91	3	3	GO:0051481	negative regulation of cytosolic calcium ion concentration	1
GO:0032410	negative regulation of transporter activity	5/163	69/14672	0.00100842	0.019492	0.0161166	Kcnab1, Gnb5, Actn2, Drd2, Ndfip2	5	163	92	4	5	GO:0032410, GO:0032413	negative regulation of transporter activity, negative regulation of ion transmembrane transporter activity	2
GO:0043292	contractile fiber	8/163	184/14672	0.00104611	0.0199532	0.0164979	Obscn, Nexn, Actn2, Tmod1, Ppp3ca, Ido1, Ablim2, Actn1	8	163	93	7	8	GO:0043292, GO:0030016	contractile fiber, myofibril	2
GO:0071625	vocalization behavior	3/163	19/14672	0.00114449	0.0209088	0.017288	Gli3, Foxp1, Shank3	3	163	94	3	3	GO:0071625	vocalization behavior	1
GO:0099186	structural constituent of postsynapse	3/163	19/14672	0.00114449	0.0209088	0.017288	Camk2b, Shank3, Actn1	3	163	95	3	3	GO:0099186, GO:0098918	structural constituent of postsynapse, structural constituent of synapse	2
GO:0019932	second-messenger-mediated signaling	9/163	234/14672	0.00122242	0.02177	0.0180001	Pde10a, Rasd2, Ppp1r9a, Drd1, Cd4, Ppp3ca, Pde7b, Itpr1, Akap5	9	163	96	9	9	GO:0019932	second-messenger-mediated signaling	1
GO:0070588	calcium ion transmembrane transport	9/163	234/14672	0.00122242	0.02177	0.0180001	Rgs9, Gnb5, Drd1, Cacna2d3, Drd2, Atp2b1, Atp2b2, Itpr1, Trpc3	9	163	97	9	9	GO:0070588	calcium ion transmembrane transport	1
GO:1904589	regulation of protein import	5/163	73/14672	0.00130069	0.0228845	0.0189216	Ptpn5, Gli3, Tomm70a, Akap1, Akap5	5	163	98	4	5	GO:1904589, GO:1904591	regulation of protein import, positive regulation of protein import	2
GO:0090066	regulation of anatomical structure size	14/163	497/14672	0.00130796	0.0228845	0.0189216	Smpd3, Ppp1r9a, Drd1, Inf2, Actn2, Tmod1, Atp2b1, Atp2b2, Adora2a, Shank3, Ap1ar, Adra2c, Adra2b, Cdc42ep3	14	163	99	14	14	GO:0090066	regulation of anatomical structure size	1
GO:0048148	behavioral response to cocaine	3/163	20/14672	0.00133553	0.0228845	0.0189216	Drd1, Ppp1r1b, Drd2	3	163	100	3	3	GO:0048148	behavioral response to cocaine	1
GO:0050857	positive regulation of antigen receptor-mediated signaling pathway	3/163	20/14672	0.00133553	0.0228845	0.0189216	Foxp1, Cyld, Prkch	3	163	101	3	3	GO:0050857	positive regulation of antigen receptor-mediated signaling pathway	1
GO:0099170	postsynaptic modulation of chemical synaptic transmission	3/163	20/14672	0.00133553	0.0228845	0.0189216	Drd1, Drd2, Ppp3ca	3	163	102	3	3	GO:0099170	postsynaptic modulation of chemical synaptic transmission	1
GO:0051015	actin filament binding	8/163	192/14672	0.00137386	0.0234146	0.0193599	Ppp1r9a, Nexn, Actn2, Tmod1, Ablim2, Actn1, Myh10, Coro7	8	163	103	8	8	GO:0051015	actin filament binding	1
GO:0015459	potassium channel regulator activity	4/163	44/14672	0.0014101	0.0239038	0.0197644	Kcnab1, Kcnip2, Arpp19, Kcnk2	4	163	104	4	4	GO:0015459	potassium channel regulator activity	1
GO:0098797	plasma membrane protein complex	13/163	448/14672	0.00149358	0.0250162	0.0206841	Gng7, Kcnab1, Gnal, Gnb5, Scn4b, Cacna2d3, Kcna4, Kcnj2, Kcnd2, Kcnip2, Itga5, Itga9, Kcnk2	13	163	105	13	13	GO:0098797	plasma membrane protein complex	1
GO:0030239	myofibril assembly	4/163	47/14672	0.00180559	0.0290545	0.0240231	Actn2, Tmod1, Foxp1, Myh10	4	163	106	4	4	GO:0030239, GO:0055002	myofibril assembly, striated muscle cell development	2
GO:1903305	regulation of regulated secretory pathway	7/163	158/14672	0.0019274	0.0307028	0.025386	Drd1, Drd2, Bcr, Grm4, Adora2a, Syt6, Dgki, Smpd3	7	163	107	6	8	GO:1903305, GO:0017157, GO:0016079	regulation of regulated secretory pathway, regulation of exocytosis, synaptic vesicle exocytosis	3
GO:0051937	catecholamine transport	5/163	80/14672	0.00195634	0.0309189	0.0255647	Smpd3, Drd1, Drd2, Adora2a, Syt6	5	163	108	4	5	GO:0051937, GO:0015872, GO:0015844	catecholamine transport, dopamine transport, monoamine transport	3
GO:0031400	negative regulation of protein modification process	13/163	462/14672	0.00196047	0.0309189	0.0255647	Rasd2, Drd1, Pmepa1, Ppp1r1b, Ptpn5, Drd2, Ivns1abp, Kdm4b, Sh3rf2, Adora2a, Shb, Arpp19, Akap1	13	163	109	13	13	GO:0031400	negative regulation of protein modification process	1
GO:0046822	regulation of nucleocytoplasmic transport	6/163	118/14672	0.00202961	0.031694	0.0262056	Ptpn5, Gli3, Camk4, Akap1, Akap5, Ppp1cc	6	163	110	6	6	GO:0046822	regulation of nucleocytoplasmic transport	1
GO:0043547	positive regulation of GTPase activity	8/163	205/14672	0.00207586	0.0320999	0.0265412	Tbc1d8, Gnb5, Rasgrp2, Bcr, Elmod1, Ngef, Tbc1d16, Rgs8	8	163	111	8	8	GO:0043547	positive regulation of GTPase activity	1
GO:0010524	positive regulation of calcium ion transport into cytosol	4/163	49/14672	0.00210831	0.0324434	0.0268252	Drd1, Cd4, Akap5, Trpc3	4	163	112	4	4	GO:0010524	positive regulation of calcium ion transport into cytosol	1
GO:0098936	intrinsic component of postsynaptic membrane	5/163	82/14672	0.00218141	0.0332456	0.0274884	Drd1, Drd2, Gabrd, Kcnd2, Rgs7bp	5	163	113	5	5	GO:0098936	intrinsic component of postsynaptic membrane	1
GO:0048512	circadian behavior	4/163	50/14672	0.00227206	0.0340561	0.0281586	Drd1, Drd2, Kcnd2, Adora2a	4	163	114	4	4	GO:0048512, GO:0007622	circadian behavior, rhythmic behavior	2
GO:0051051	negative regulation of transport	12/163	414/14672	0.00228224	0.0340561	0.0281586	Kcnab1, Ppp1r9a, Gnb5, Actn2, Drd2, Bcr, Ppp3ca, Mctp1, Akap1, Pde8b, Ndfip2, Akap5	12	163	115	12	12	GO:0051051	negative regulation of transport	1
GO:0014829	vascular associated smooth muscle contraction	3/163	24/14672	0.00229522	0.0340561	0.0281586	Smpd3, Atp2b1, Adra2b	3	163	116	3	3	GO:0014829	vascular associated smooth muscle contraction	1
GO:0045761	regulation of adenylate cyclase activity	3/163	24/14672	0.00229522	0.0340561	0.0281586	Gng7, Drd2, Akap5	3	163	117	3	3	GO:0045761, GO:0031279	regulation of adenylate cyclase activity, regulation of cyclase activity	2
GO:2001257	regulation of cation channel activity	7/163	163/14672	0.00229906	0.0340561	0.0281586	Kcnab1, Rgs9, Gnb5, Slmap, Actn2, Drd2, Shank3	7	163	118	7	7	GO:2001257	regulation of cation channel activity	1
GO:0023061	signal release	13/163	473/14672	0.00240681	0.0354865	0.0293413	Adcy5, Smpd3, Ppp1r9a, Drd1, Drd2, Ppp3ca, Rasl10b, Grm4, Adora2a, Mctp1, Syt6, Dgki, Pde8b	13	163	119	13	13	GO:0023061	signal release	1
GO:0071417	cellular response to organonitrogen compound	13/163	476/14672	0.00254209	0.0371356	0.0307048	Adcy5, Rgs9, Smpd3, Gnal, Gnb5, Drd1, Ppp1r1b, Actn2, Drd2, Atp2b1, Itpr1, Rragd, Rgs8	13	163	120	13	13	GO:0071417	cellular response to organonitrogen compound	1
GO:0048566	embryonic digestive tract development	3/163	25/14672	0.00258709	0.0376196	0.031105	Rarb, Gli3, Tcf7	3	163	121	3	3	GO:0048566	embryonic digestive tract development	1
GO:0055001	muscle cell development	7/163	167/14672	0.00263435	0.0379586	0.0313853	Actn2, Tmod1, Ppp3ca, Tomm70a, Foxp1, Actn1, Myh10	7	163	122	7	7	GO:0055001	muscle cell development	1
GO:0032388	positive regulation of intracellular transport	7/163	169/14672	0.0028155	0.0396403	0.0327758	Actn2, Ptpn5, Gli3, Mtcl1, Camk4, Slc35d3, Akap5	7	163	123	6	7	GO:0032388, GO:0090316	positive regulation of intracellular transport, positive regulation of intracellular protein transport	2
GO:0086001	cardiac muscle cell action potential	4/163	53/14672	0.00281553	0.0396403	0.0327758	Scn4b, Slmap, Kcnj2, Kcnd2	4	163	124	4	4	GO:0086001	cardiac muscle cell action potential	1
GO:0050868	negative regulation of T cell activation	5/163	87/14672	0.00282609	0.0396403	0.0327758	Gli3, Ido1, Adora2a, Cyld, Arg2, Bcr	5	163	125	5	6	GO:0050868, GO:0002695, GO:1903038	negative regulation of T cell activation, negative regulation of leukocyte activation, negative regulation of leukocyte cell-cell adhesion	3
GO:0070382	exocytic vesicle	8/163	216/14672	0.00286775	0.0400474	0.0331124	Ptpn5, Drd2, Atp2b1, Mme, Mctp1, Syt6, Dgki, Stx6	8	163	126	8	8	GO:0070382	exocytic vesicle	1
GO:0051222	positive regulation of protein transport	9/163	266/14672	0.00292599	0.0403278	0.0333443	Ptpn5, Gli3, Mtcl1, Tomm70a, Camk4, Adora2a, Myh10, Slc35d3, Akap5	9	163	127	9	9	GO:0051222, GO:1904951	positive regulation of protein transport, positive regulation of establishment of protein localization	2
GO:0031253	cell projection membrane	9/163	267/14672	0.00299987	0.0411671	0.0340382	Drd1, Drd2, Atp2b1, Jcad, Itga5, Atp2b2, Adora2a, Shank3, Akap5	9	163	128	9	9	GO:0031253	cell projection membrane	1
GO:0005834	heterotrimeric G-protein complex	3/163	27/14672	0.0032371	0.0425793	0.0352059	Gng7, Gnal, Gnb5	3	163	129	3	3	GO:0005834, GO:1905360	heterotrimeric G-protein complex, GTPase complex	2
GO:0021895	cerebral cortex neuron differentiation	3/163	27/14672	0.0032371	0.0425793	0.0352059	Drd1, Drd2, Gdpd5	3	163	130	3	3	GO:0021895	cerebral cortex neuron differentiation	1
GO:0031032	actomyosin structure organization	7/163	176/14672	0.00352572	0.0458055	0.0378734	Ppp1r9a, Phactr1, Actn2, Tmod1, Foxp1, Myh10, Epb41	7	163	131	7	7	GO:0031032	actomyosin structure organization	1
GO:0005963	magnesium-dependent protein serine/threonine phosphatase complex	3/163	28/14672	0.00359626	0.0459973	0.038032	Ppp3ca, Ppp2r2a, Itpr1	3	163	132	3	3	GO:0005963	magnesium-dependent protein serine/threonine phosphatase complex	1
GO:0010614	negative regulation of cardiac muscle hypertrophy	3/163	28/14672	0.00359626	0.0459973	0.038032	Tomm70a, Foxp1, Akap1	3	163	133	3	3	GO:0010614, GO:0014741	negative regulation of cardiac muscle hypertrophy, negative regulation of muscle hypertrophy	2
GO:0071482	cellular response to light stimulus	5/163	92/14672	0.00359853	0.0459973	0.038032	Rgs9, Gpr88, Gnb5, Mme, Gpr52	5	163	134	5	5	GO:0071482	cellular response to light stimulus	1
GO:0021872	forebrain generation of neurons	4/163	57/14672	0.00367013	0.0467241	0.0386329	Zswim6, Gli3, Shank3, Bcl11b	4	163	135	4	4	GO:0021872	forebrain generation of neurons	1
GO:0007193	adenylate cyclase-inhibiting G protein-coupled receptor signaling pathway	4/163	58/14672	0.0039084	0.0492689	0.0407371	Adcy5, Drd2, Grm4, Akap5	4	163	136	4	4	GO:0007193	adenylate cyclase-inhibiting G protein-coupled receptor signaling pathway	1
GO:0014704	intercalated disc	4/163	58/14672	0.0039084	0.0492689	0.0407371	Scn4b, Obscn, Kcnj2, Actn1	4	163	137	4	4	GO:0014704	intercalated disc	1
GO:0055022	negative regulation of cardiac muscle tissue growth	3/163	29/14672	0.00397882	0.0492689	0.0407371	Tomm70a, Foxp1, Kcnk2	3	163	138	3	3	GO:0055022, GO:0061117	negative regulation of cardiac muscle tissue growth, negative regulation of heart growth	2
GO:0070229	negative regulation of lymphocyte apoptotic process	3/163	29/14672	0.00397882	0.0492689	0.0407371	Ido1, Foxp1, Arg2	3	163	139	3	3	GO:0070229	negative regulation of lymphocyte apoptotic process	1
GO:0050863	regulation of T cell activation	8/163	229/14672	0.0040881	0.0504252	0.0416931	Cd4, Gli3, Ido1, Adora2a, Shb, Tcf7, Cyld, Arg2	8	163	140	8	8	GO:0050863	regulation of T cell activation	1
GO:0046636	negative regulation of alpha-beta T cell activation	3/163	30/14672	0.00438522	0.053466	0.0442073	Gli3, Adora2a, Arg2	3	163	141	3	3	GO:0046636	negative regulation of alpha-beta T cell activation	1
GO:0007015	actin filament organization	11/163	395/14672	0.00466	0.0563825	0.0466188	Ppp1r9a, Phactr1, Actn2, Tmod1, Rhobtb2, Shank3, Actn1, Myh10, Ap1ar, Coro7, Cdc42ep3	11	163	142	11	11	GO:0007015	actin filament organization	1
GO:0035308	negative regulation of protein dephosphorylation	3/163	31/14672	0.0048159	0.0578272	0.0478133	Ppp1r1b, Arpp19, Akap1	3	163	143	3	3	GO:0035308	negative regulation of protein dephosphorylation	1
GO:0019319	hexose biosynthetic process	4/163	62/14672	0.00496613	0.0590454	0.0488205	Chst15, Arpp19, G6pc3, Dgat2	4	163	144	4	4	GO:0019319	hexose biosynthetic process	1
GO:0007204	positive regulation of cytosolic calcium ion concentration	8/163	237/14672	0.00501746	0.0590454	0.0488205	Adcy5, Drd1, Cd4, Gpr6, Drd2, Itpr1, Akap5, Trpc3	8	163	145	8	8	GO:0007204	positive regulation of cytosolic calcium ion concentration	1
GO:0019722	calcium-mediated signaling	6/163	142/14672	0.00507306	0.0590454	0.0488205	Ppp1r9a, Drd1, Cd4, Ppp3ca, Itpr1, Akap5	6	163	146	6	6	GO:0019722	calcium-mediated signaling	1
GO:0003056	regulation of vascular associated smooth muscle contraction	2/163	10/14672	0.00520632	0.0590454	0.0488205	Atp2b1, Adra2b	2	163	147	2	2	GO:0003056	regulation of vascular associated smooth muscle contraction	1
GO:0005388	P-type calcium transporter activity	2/163	10/14672	0.00520632	0.0590454	0.0488205	Atp2b1, Atp2b2	2	163	148	2	2	GO:0005388	P-type calcium transporter activity	1
GO:0007270	neuron-neuron synaptic transmission	2/163	10/14672	0.00520632	0.0590454	0.0488205	Drd2, Camk4	2	163	149	2	2	GO:0007270	neuron-neuron synaptic transmission	1
GO:0009642	response to light intensity	2/163	10/14672	0.00520632	0.0590454	0.0488205	Rgs9, Gnb5	2	163	150	2	2	GO:0009642	response to light intensity	1
GO:0021843	substrate-independent telencephalic tangential interneuron migration	2/163	10/14672	0.00520632	0.0590454	0.0488205	Drd1, Drd2	2	163	151	2	2	GO:0021826, GO:0021843	substrate-independent telencephalic tangential migration, substrate-independent telencephalic tangential interneuron migration	2
GO:0070472	regulation of uterine smooth muscle contraction	2/163	10/14672	0.00520632	0.0590454	0.0488205	Adra2c, Adra2b	2	163	152	2	2	GO:0070472	regulation of uterine smooth muscle contraction	1
GO:0097011	cellular response to granulocyte macrophage colony-stimulating factor stimulus	2/163	10/14672	0.00520632	0.0590454	0.0488205	Pde1b, Cd4	2	163	153	2	2	GO:0097011	cellular response to granulocyte macrophage colony-stimulating factor stimulus	1
GO:0060076	excitatory synapse	4/163	63/14672	0.00525771	0.0590454	0.0488205	Grm4, Shank3, Dgki, Akap5	4	163	154	4	4	GO:0060076	excitatory synapse	1
GO:0051968	positive regulation of synaptic transmission, glutamatergic	3/163	32/14672	0.00527124	0.0590454	0.0488205	Drd1, Adora2a, Shank3	3	163	155	3	3	GO:0051968	positive regulation of synaptic transmission, glutamatergic	1
GO:0044306	neuron projection terminus	7/163	190/14672	0.00534752	0.0596889	0.0493526	Drd1, Drd2, Mme, Grm4, Dgki, Adra2c, Kcnk2	7	163	156	7	7	GO:0044306	neuron projection terminus	1
