## Supplemental Tables for "Genomic and Behavioral Signatures of Selection for Ethanol Preference from the Heterogeneous Stock Collaborative Cross Mice – The Central Nucleus of the Amygdala" (part 1 of 3)

### Sheet: Table of Contents
Table ID (clickable)		Description
S1		snRNA Compositional Line Differences
S2		snRNA Differential Expression for Excitatory Subtypes
S3		snRNA-seq overall marker genes
S4		Bulk RNA-seq sample annotation
S5		Bulk RNA-seq gene annotation
S6		Bulk RNA-seq principle component analysis
S7		Annotation of bulk RNA-seq differentially expressed genes
S8		Annotation of bulk RNA-seq differentially variable genes
S9		Annotation of bulk RNA-seq differentially wired genes
S10		Enriched Gene Onotologies of DE(S7), DV(S8) and DW(S9) genes.
S11		WGCNA module gene membership and metrics
S12		WGCNA module and module-hub summaries
S13		PWK signature genes
S14		B6 signature genes
S15		Enrichment of HP_14 with Inh_06, Inh_08 and Overall Inhibitory markers
S16		Enrichment of L_I with Inh_06, Inh_08 and Overall Inhibitory markers
S17		snRNA-seq animal annotation and subject level cell filters
S18		snRNA-seq cell counts by cluster
S19		WGCNA gene annotation
S20		snRNA-seq cell-type markers used for enrichment testing

### Sheet: S1 - Composition Diff
Supplemental Table S1A			To Table of Contents				Supplemental Table S1B							Supplemental Table S1C
Compositional changes by line for Inhibitory sub-types							Compositional changes by line for Excitatory sub-types							Compositional changes by line for Non-neuronal sub-types
ID	Coef	StdErr	pvalue	FDR			ID	Coef	StdErr	pvalue	FDR			ID	Coef	StdErr	pvalue	FDR
Inh_15	-0.804917	0.287277	0.0172166	0.309898			Exc_09	-0.937023	0.52374	0.101137	0.716137			Micro	-0.0807036	0.082342	0.3481	0.930665
Inh_09	-0.26063	0.268024	0.351744	0.7724			Exc_08	0.814213	0.582095	0.189442	0.716137			OPC	0.10884	0.195139	0.588181	0.930665
Inh_05	-0.325106	0.335283	0.353061	0.7724			Exc_03	-1.0472	0.795562	0.214841	0.716137			Astro	-0.0518101	0.157675	0.748638	0.930665
Inh_13	0.43	0.452195	0.362072	0.7724			Exc_06	0.684165	0.833802	0.429334	0.972527			Oligo	0.0236736	0.265929	0.930665	0.930665
Inh_16	0.393911	0.44103	0.390892	0.7724			Exc_04	0.210113	0.625758	0.743359	0.972527
Inh_18	0.370897	0.463377	0.440412	0.7724			Exc_07	0.174891	0.596496	0.774828	0.972527
Inh_17	-0.333932	0.437678	0.461535	0.7724			Exc_10	0.0876034	0.366265	0.815364	0.972527
Inh_14	0.366324	0.532693	0.505894	0.7724			Exc_05	-0.0870056	0.572744	0.882008	0.972527
Inh_06	0.244044	0.375217	0.52878	0.7724			Exc_01	0.0667388	0.575411	0.909755	0.972527
Inh_07	-0.171448	0.266578	0.533309	0.7724			Exc_02	0.0335051	0.951021	0.972527	0.972527
Inh_12	-0.23788	0.380091	0.54418	0.7724
Inh_04	0.409785	0.740988	0.591308	0.7724
Inh_02	-0.292143	0.539141	0.598714	0.7724
Inh_11	0.241802	0.504229	0.640942	0.7724
Inh_01	-0.0755423	0.179809	0.682483	0.7724
Inh_10	-0.0853783	0.20605	0.686577	0.7724
Inh_03	0.0963125	0.525196	0.857833	0.894432
Inh_08	0.0339001	0.249631	0.894432	0.894432

### Sheet: S2 - Excitatory DE
Supplemental Table S2			To Table of Contents
Differential expression summary for excitatory subtypes
cluster	gene	mean_edgeR	logfc_edgeR	p_edgeR	p_deseq2	p_MAST	p_DEsingle	fdr_edgeR	fdr_deseq2	fdr_MAST	fdr_DEsingle	n_DE	is.DE
Exc_06	ENSMUSG00000095041	10.1847	0.73726	4.30558e-06	8.75486e-07		5.11671e-10	0.0344231	0.00349976		1.3636e-06	3	TRUE
Exc_08	Fign	6.1292	-1.5334	1.95745e-06	2.70087e-08		5.2219e-11	0.0171923	0.000118609		6.55199e-08	3	TRUE
Exc_09	Cdh8	7.68921	3.33574	7.22973e-07	2.47354e-07		0.00011575	0.00289941	0.000123677		0.0225037	3	TRUE
Exc_09	Pex5l	10.9817	-1.09953	3.01784e-06	8.11345e-06		6.68981e-05	0.00469374	0.00243404		0.0143347	3	TRUE
Exc_09	Nrxn3	10.4558	1.23371	8.16776e-06	8.84563e-10		6.2711e-08	0.00666162	1.32684e-06		2.92609e-05	3	TRUE
Exc_09	Cck	8.60001	1.35452	9.14777e-06	0.000154438		0.000106775	0.00666162	0.0289571		0.0216614	3	TRUE
Exc_02	Dlc1	5.90125	1.55785	4.02597e-06	2.18507e-09	0.010108		0.0411937	2.23576e-05	1		2	FALSE
Exc_02	Ubb	6.68986	-0.793969	0.000141991	8.23302e-06	0.00143235	4.44622e-12	0.726428	0.0280801	1	4.54937e-09	2	FALSE
Exc_07	Dnah7b	4.48061	2.18441	4.87976e-07	2.30034e-09			0.00425417	1.00272e-05			2	FALSE
Exc_07	Man1a	5.49626	-0.792281	0.014299	3.12701e-06		9.7297e-10	0.998792	0.00340766		8.48235e-07	2	FALSE
Exc_07	Luzp2	8.44312	-0.356295	0.0290046	3.722e-08	0.000897591	0	0.998792	8.1121e-05	1	0	2	FALSE
Exc_07	ENSMUSG00000121395	6.30082	-0.86149	0.0333847	2.16505e-07		8.11046e-10	0.998792	0.000377498		7.85634e-07	2	FALSE
Exc_07	Ptprz1	6.32888	0.636071	0.0396779	1.56295e-06		0.00011538	0.998792	0.00194654		0.0372597	2	FALSE
Exc_07	Zmat4				2.78745e-05	0.0032225	1.66533e-15		0.0220918	1	3.6296e-12	2	FALSE
Exc_07	Nrp1				2.43432e-05		9.97651e-05		0.0212224		0.0347901	2	FALSE
Exc_08	Wwtr1	4.4247	-1.87314	6.86103e-06	2.9023e-09			0.0301302	2.54909e-05			2	FALSE
Exc_08	ENSMUSG00000121395	6.05001	-0.610149	0.0386522	5.00723e-05		0	0.890761	0.0366488		0	2	FALSE
Exc_08	Cntnap5c				4.8401e-06		1.50341e-05		0.00607295		0.00660222	2	FALSE
Exc_09	4930578G10Rik	8.67514	-1.88433	1.24278e-06	1.52603e-07			0.00289941	0.000114452			2	FALSE
Exc_09	Gm49678	10.0554	-1.3555	4.24258e-06	5.79141e-06			0.00494897	0.00217178			2	FALSE
Exc_09	Pard3bos1	7.36481	-1.83377	9.99385e-06	0.000254328			0.00666162	0.0381491			2	FALSE
Exc_09	Mgat4c	12.0077	-0.923908	1.47789e-05	0.000589976		2.07872e-05	0.00766206	0.0674701		0.00646619	2	FALSE
Exc_09	Pam	9.3182	-1.11934	1.99587e-05	0.00101394		6.0835e-05	0.00931274	0.0950569		0.0141928	2	FALSE
Exc_09	C1ql3	7.51656	1.56566	3.7356e-05	0.0115568		4.90858e-05	0.0134079	0.488726		0.0120544	2	FALSE
Exc_09	Serpini1	7.67362	-1.28737	6.86456e-05	0.0233183		2.47228e-05	0.0213534	0.672643		0.0072098	2	FALSE
Exc_09	Lin7a	8.47394	-1.02155	0.0001415	0.0117294	0.0318626	0.000257626	0.0330119	0.488726	1	0.0429315	2	FALSE
Exc_01	Anxa4	3.55468	-0.885945	0.0116966	4.47923e-09			0.985757	4.85414e-05			1	FALSE
Exc_01	ENSMUSG00000095041	10.3506	0.315913	0.0265545	0.00996755	0.00692566	0	0.985757	0.999967	1	0	1	FALSE
Exc_01	Khdrbs2				1.81822e-06				0.00492602			1	FALSE
Exc_01	Gm9725				1.28595e-07				0.000696793			1	FALSE
Exc_01	Fbxl7				6.69298e-07				0.00241773			1	FALSE
Exc_01	Dscam				7.81643e-06				0.0169413			1	FALSE
Exc_02	ENSMUSG00000095041	10.031	0.594068	0.00486884	0.00456604	0.00197099	0	0.999399	1	1	0	1	FALSE
Exc_02	Ppia	8.16913	-0.444275	0.00527467	0.00506268	0.00635651	0	0.999399	1	1	0	1	FALSE
Exc_02	ENSMUSG00000121395	5.88051	-0.79325	0.0312773	0.00026577		2.88174e-07	0.999399	0.38848		0.000163811	1	FALSE
Exc_02	A330015K06Rik				0.00283496		8.54539e-13		1		1.09295e-09	1	FALSE
Exc_02	Gpc5				1.64678e-08		0.00798607		8.42493e-05		1	1	FALSE
Exc_02	Rpl26				1.57705e-05	0.0366357	0.0104327		0.040341	1	1	1	FALSE
Exc_02	Nrxn3				0.0197532		1.4742e-06		1		0.000685639	1	FALSE
Exc_02	Calm1				0.00941224		6.20126e-12		1		5.7683e-09	1	FALSE
Exc_02	Fbxl7				0.0356739		7.53865e-06		1		0.00321398	1	FALSE
Exc_03	9330154J02Rik	3.92388	-1.1583	0.0170815	3.5496e-06			0.899373	0.0159501			1	FALSE
Exc_03	Spink8				3.41704e-06				0.0159501			1	FALSE
Exc_06	Sdk1	5.03065	1.10979	0.00262371	5.84754e-07			0.877825	0.00349976			1	FALSE
Exc_06	ENSMUSG00000121395	5.98274	-0.781783	0.022717	1.84367e-05			0.940473	0.0294803			1	FALSE
Exc_06	Thsd7a				1.39947e-05				0.0279718			1	FALSE
Exc_06	Dcc				2.21314e-06		0.0147675		0.00589802		1	1	FALSE
Exc_07	Calm1	8.99395	-0.492359	0.00191552	0.00579833		1.1208e-09	0.998792	0.828685		8.88283e-07	1	FALSE
Exc_07	Ubb	6.65731	-0.591707	0.00264524	0.0178598		3.48591e-06	0.998792	0.999968		0.00164496	1	FALSE
Exc_07	Lcp1	6.15379	-1.92653	0.00644043	1.66197e-09			0.998792	1.00272e-05			1	FALSE
Exc_07	Fbxl7	5.63193	-1.22545	0.0293521	1.0991e-08			0.998792	3.19398e-05			1	FALSE
Exc_07	Inpp4b				0.00332437		5.56368e-06		0.591467		0.00242521	1	FALSE
Exc_07	Adamts18				0.00289848	0.0130127	1.53781e-05		0.565203	1	0.00582898	1	FALSE
Exc_07	Lrmda				5.56629e-05				0.0404391			1	FALSE
Exc_07	Syt10				1.29709e-05				0.0125645			1	FALSE
Exc_07	Alcam				0.0011412		2.20559e-05		0.301484		0.00801182	1	FALSE
Exc_07	Marchf3				1.13964e-06				0.00165589			1	FALSE
Exc_08	5330434G04Rik	6.60761	1.14247	0.000167205	1.11635e-07			0.18357	0.00032683			1	FALSE
Exc_08	mt-Co2	8.16614	-0.935231	0.000213815	0.0028913	0.00824534	0	0.187793	0.540476	1	0	1	FALSE
Exc_08	Cntn5	9.47271	-0.984045	0.000543127	0.0127968		3.02363e-05	0.289295	0.999998		0.0120712	1	FALSE
Exc_08	Ubb	6.62985	-0.946691	0.000625561	0.00294253		4.32463e-05	0.294434	0.540476		0.0165145	1	FALSE
Exc_08	Tafa2	6.9827	-1.45915	0.00239479	1.09342e-06	0.021442	0.000426087	0.44752	0.00160058	1	0.124744	1	FALSE
Exc_08	Trhde	7.57738	-0.930526	0.0039502	1.60794e-05			0.513693	0.0172456			1	FALSE
Exc_08	A330015K06Rik	8.28257	-0.66667	0.0076005			7.65475e-06	0.6899			0.00373509	1	FALSE
Exc_08	Rpl26	5.18379	-0.810426	0.0076193	0.0258024		1.09662e-05	0.6899	0.999998		0.00506927	1	FALSE
Exc_08	Sema3c	5.11659	1.30316	0.0108053	8.06439e-07			0.766562	0.00141659			1	FALSE
Exc_08	ENSMUSG00000095041	9.99488	0.513608	0.0179149		0.0491033	2.54241e-14	0.789722		1	5.5825e-11	1	FALSE
Exc_08	Khdrbs2	7.35613	0.855927	0.0224698	0.026795		1.13186e-06	0.793718	0.999998		0.000621321	1	FALSE
Exc_08	Nnat				3.76362e-07		0.000197493		0.000826397		0.0619494	1	FALSE
Exc_08	Lingo2				8.15014e-05	0.016139	0		0.0511305	1	0	1	FALSE
Exc_08	Kcnd2				0.000136836		0.00011901		0.074448		0.0402023	1	FALSE
Exc_08	Adamts18				1.76717e-05				0.0172456			1	FALSE
Exc_08	Spock3				4.93684e-05		0.00702835		0.0366488		1	1	FALSE
Exc_08	Gm49171				3.45128e-05				0.0303126			1	FALSE
Exc_08	Prr16				0.0464781	0.00570599	8.63398e-12		0.999998	1	1.51665e-08	1	FALSE
Exc_09	Pou6f2	7.66661	-1.6926	1.36561e-05	0.000530546		0.0126564	0.00766206	0.0663183		1	1	FALSE
Exc_09	Tll1	6.83575	4.61576	2.26311e-05	0.00270271			0.00946496				1	FALSE
Exc_09	Grm8	6.53584	2.65949	2.4342e-05			0.00456268	0.00946496			0.506892	1	FALSE
Exc_09	Bcl11a	5.55306	5.24258	5.36088e-05	0.0426651			0.017867				1	FALSE
Exc_09	Nrp2	7.34156	-1.45334	8.47124e-05	0.0170604		0.0160402	0.0247042	0.56868		1	1	FALSE
Exc_09	Adam12	5.8224	-4.31259	9.389e-05	0.00549976			0.02577				1	FALSE
Exc_09	Zfhx4	5.70207	2.65378	0.000106347	1.62581e-06			0.0275674				1	FALSE
Exc_09	Slc39a10	8.12073	1.19089	0.000124375	0.0278479			0.0305438	0.745927			1	FALSE
Exc_09	4930419G24Rik	8.34794	-1.02973	0.000168179	0.0250912		0.000363867	0.0373677	0.696979		0.0565935	1	FALSE
Exc_09	Ldlrad4	7.42854	1.56489	0.000179479	0.0103486		0.00040078	0.0380658	0.488726		0.0603239	1	FALSE
Exc_09	Cers6	7.37119	1.37277	0.000422373	0.0209055	0.0421681	3.82241e-05	0.0757998	0.627166	1	0.00990852	1	FALSE
Exc_09	Trpc5	8.80576	-0.852896	0.000616241	0.0129697		0.000231524	0.0927542	0.511962		0.0400107	1	FALSE
Exc_09	Ptprd	11.8905	-0.651658	0.000704386	0.000802575		1.28924e-06	0.0943067	0.0802575		0.000452395	1	FALSE
Exc_09	Auts2	12.5231	-0.573083	0.0017563	0.0192008		0.000149488	0.15462	0.613041		0.0268273	1	FALSE
Exc_09	Nnat	6.07109	-1.16128	0.0147177			2.7928e-05	0.431905			0.00766542	1	FALSE
Exc_09	Cdh18	8.06002	0.918027	0.0325245	0.000229786			0.514913	0.0381491			1	FALSE
Exc_09	Calm1	9.38672	-0.433128	0.0443262			1.35738e-06	0.582609			0.000452395	1	FALSE
Exc_09	Kcnh7				0.000499652		3.10862e-15		0.0663183		4.83495e-12	1	FALSE
Exc_09	Egfem1				0.00014428				0.0289571			1	FALSE
Exc_09	ENSMUSG00000121395				0.0192018		2.35371e-11				2.7456e-08	1	FALSE
Exc_09	Tcf4				4.3389e-05		0.00761514		0.0108473		0.807551	1	FALSE
Exc_01	Mir99ahg					0.039785	1.50745e-06			1	0.00234316	1	FALSE
Exc_01	Sgcd						3.26826e-11				1.77091e-07	1	FALSE
Exc_01	Ppia						1.52761e-09				5.51824e-06	1	FALSE
Exc_01	Calm1						5.11619e-09				1.29473e-05	1	FALSE
Exc_01	ENSMUSG00000121395						5.97364e-09				1.29473e-05	1	FALSE
Exc_01	Kcnh7						1.51353e-06				0.00234316	1	FALSE
Exc_01	E430024P14Rik						5.54753e-06				0.00751482	1	FALSE
Exc_01	Nrxn3						2.07077e-05				0.0226603	1	FALSE
Exc_01	Cck						2.09101e-05				0.0226603	1	FALSE
Exc_02	5330434G04Rik					0.0201021	4.02587e-07			1	0.000213009	1	FALSE
Exc_02	Cntn5					0.0227273	1.39e-13			1	2.03178e-10	1	FALSE
Exc_02	Col19a1					0.0200293	5.67264e-11			1	4.4648e-08	1	FALSE
Exc_02	Dynlrb1					0.00469077	8.02161e-05			1	0.0264765	1	FALSE
Exc_02	Kcnh7					0.00701785	0			1	0	1	FALSE
Exc_02	Khdrbs2					0.0118427	0			1	0	1	FALSE
Exc_02	Ldlrad4					0.00226563	4.16358e-07			1	0.000213009	1	FALSE
Exc_02	Mir99ahg					1.10247e-05	2.33535e-12			0.112805	2.65504e-09	1	FALSE
Exc_02	Moxd1					0.048511	1.00606e-07			1	6.43374e-05	1	FALSE
Exc_02	Nrp1					0.00198541	6.32827e-15			1	1.29502e-11	1	FALSE
Exc_02	Ryr2					0.0229789	2.20239e-08			1	1.50232e-05	1	FALSE
Exc_02	Tcf4					0.00641989	1.00705e-11			1	8.58678e-09	1	FALSE
Exc_02	Ccn2						1.53211e-14				2.61275e-11	1	FALSE
Exc_02	Inpp4b						1.72112e-09				1.25789e-06	1	FALSE
Exc_02	Nrp2						2.50759e-07				0.000150927	1	FALSE
Exc_02	Pex5l						8.06737e-07				0.000393073	1	FALSE
Exc_02	Ptchd4						2.07487e-06				0.000923046	1	FALSE
Exc_02	Rcan2						1.14384e-05				0.00468152	1	FALSE
Exc_02	Cdh18						1.30592e-05				0.00513931	1	FALSE
Exc_02	Tafa2						1.95556e-05				0.00741085	1	FALSE
Exc_02	Serpini1						3.16248e-05				0.0115566	1	FALSE
Exc_02	Rbms1						4.87505e-05				0.0172005	1	FALSE
Exc_02	Mef2c						5.16301e-05				0.0176093	1	FALSE
Exc_02	4930578G10Rik						8.73858e-05				0.0279416	1	FALSE
Exc_02	Fign						9.66844e-05				0.029978	1	FALSE
Exc_06	Cck					0.0274446	2.6351e-10			1	1.3636e-06	1	FALSE
Exc_06	Cdh18					0.007469	3.78417e-07			1	0.000605089	1	FALSE
Exc_06	Gm49678					0.0308397	4.67387e-05			1	0.0467095	1	FALSE
Exc_06	Mir99ahg					0.00722742	4.41029e-10			1	1.3636e-06	1	FALSE
Exc_06	Pcsk5					0.00264532	9.32796e-09			1	1.86443e-05	1	FALSE
Exc_06	C1ql3						6.19326e-06				0.00825252	1	FALSE
Exc_06	Nrxn3						1.08242e-05				0.0123627	1	FALSE
Exc_07	Dscam					0.0301251	9.96203e-12			1	1.2407e-08	1	FALSE
Exc_07	ENSMUSG00000095041					0.0144805	0			1	0	1	FALSE
Exc_07	Gpc5					0.00182593	1.40998e-14			1	2.04871e-11	1	FALSE
Exc_07	Kcnd2					0.0100363	6.61906e-11			1	7.21312e-08	1	FALSE
Exc_07	Ldlrad4					0.00734195	2.44522e-06			1	0.00125396	1	FALSE
Exc_07	Rbms1					0.0158603	6.62805e-06			1	0.00275159	1	FALSE
Exc_07	St8sia5					0.00123215	2.77556e-15			1	4.83946e-12	1	FALSE
Exc_07	Cck						0				0	1	FALSE
Exc_07	Dcc						4.50775e-09				3.27488e-06	1	FALSE
Exc_07	Tcf4						3.68486e-08				2.47112e-05	1	FALSE
Exc_07	Ryr2						1.14723e-07				7.14398e-05	1	FALSE
Exc_07	C1ql3						2.05502e-07				0.000119438	1	FALSE
Exc_07	Pou6f2						1.45379e-06				0.000792131	1	FALSE
Exc_07	Khdrbs2						3.58503e-06				0.00164496	1	FALSE
Exc_07	Grm8						9.88664e-06				0.00391781	1	FALSE
Exc_07	Nrp2						0.000115395				0.0372597	1	FALSE
Exc_08	Cck					0.000336249	7.35897e-08			1	5.8758e-05	1	FALSE
Exc_08	Inpp4b					0.00562312	1.48994e-10			1	1.63577e-07	1	FALSE
Exc_08	Mgat4c						2.23068e-11				3.26535e-08	1	FALSE
Exc_08	Grm8						2.65539e-09				2.59136e-06	1	FALSE
Exc_08	Luzp2						7.10593e-08				5.8758e-05	1	FALSE
Exc_08	Sgcd						1.02467e-07				7.49976e-05	1	FALSE
Exc_08	Auts2						1.54864e-07				0.000104628	1	FALSE
Exc_08	Pcsk5						3.67926e-07				0.000230821	1	FALSE
Exc_08	4930578G10Rik						4.45329e-07				0.000260755	1	FALSE
Exc_08	Lin7a						6.45889e-06				0.00333697	1	FALSE
Exc_08	4930419G24Rik						2.176e-05				0.00910085	1	FALSE
Exc_08	Pex5l						5.93666e-05				0.0217257	1	FALSE
Exc_08	Ptprz1						9.21924e-05				0.032389	1	FALSE
Exc_09	Mef2c					0.0452254	6.75876e-05			1	0.0143347	1	FALSE
Exc_09	Thsd7a						0				0	1	FALSE
Exc_09	ENSMUSG00000095041						4.44089e-16				1.03606e-12	1	FALSE
Exc_09	Tafa2						8.21181e-11				7.66326e-08	1	FALSE
Exc_09	Trhde						4.59924e-10				3.57667e-07	1	FALSE
Exc_09	mt-Co2						5.08765e-09				3.39128e-06	1	FALSE
Exc_09	Ubb						1.65011e-08				9.62426e-06	1	FALSE
Exc_09	Lingo2						3.03559e-08				1.57378e-05	1	FALSE
Exc_09	Cntn5						4.49485e-07				0.000190663	1	FALSE
Exc_09	Rcan2						5.3181e-07				0.000206786	1	FALSE
Exc_09	Zmat4						0.00013894				0.0259317	1	FALSE
Exc_01	Art3	2.5504	1.23649	0.000329474	0.000102238			0.985757	0.138495			0	FALSE
Exc_01	Apoe	4.21178	-1.00784	0.000728921	0.00239726			0.985757	0.678328			0	FALSE
Exc_01	Cnrip1	6.99581	-0.492705	0.000762246	0.00447088			0.985757	0.821202			0	FALSE
Exc_01	Mcub	3.08395	-1.03295	0.00129142	0.00186844			0.985757	0.632758			0	FALSE
Exc_01	Mib2	4.51258	0.617114	0.00156623	0.00665176			0.985757	0.999967			0	FALSE
Exc_01	Zfp72	3.87904	-0.732199	0.00169047	0.0130689			0.985757	0.999967			0	FALSE
Exc_01	Crybg1	4.20606	-2.88915	0.00193845	0.0434255			0.985757	0.999967			0	FALSE
Exc_01	Atp6v0b	8.85746	0.297471	0.00247454	0.00032021			0.985757	0.255719			0	FALSE
Exc_01	Gm14798	3.78005	0.545597	0.00251143	0.0478741			0.985757	0.999967			0	FALSE
Exc_01	Trappc2l	3.90398	-0.618745	0.00254606	0.0101365			0.985757	0.999967			0	FALSE
Exc_01	Entpd5	3.82283	0.53872	0.00258434	0.0303017			0.985757	0.999967			0	FALSE
Exc_01	Lama4	2.24466	-1.8882	0.00261806	0.0133958			0.985757	0.999967			0	FALSE
Exc_01	Samd9l	2.60678	-1.13963	0.00271858	0.0296267			0.985757	0.999967			0	FALSE
Exc_01	Yap1	4.34888	-0.80519	0.00290937	0.0027132			0.985757	0.683789			0	FALSE
Exc_01	Rpp30	4.11653	0.465572	0.00318661				0.985757				0	FALSE
Exc_01	Tmem214	4.81456	0.459055	0.00323245	0.0139423			0.985757	0.999967			0	FALSE
Exc_01	Gcfc2	4.64499	0.460716	0.00327548	0.0329357			0.985757	0.999967			0	FALSE
Exc_01	Noc2l	4.96155	0.565937	0.00362116	0.00226692			0.985757	0.678328			0	FALSE
Exc_01	Ripk2	5.03054	0.367963	0.00370399	0.00283255			0.985757	0.685815			0	FALSE
Exc_01	Cmya5	3.96522	0.592394	0.00385537	0.0324633			0.985757	0.999967			0	FALSE
Exc_01	Gpd2	6.06942	-0.459813	0.00397451	0.0249848			0.985757	0.999967			0	FALSE
Exc_01	Garem1	6.91146	-0.284862	0.00434787	0.0237337			0.985757	0.999967			0	FALSE
Exc_01	Gm13963	5.44537	-0.528491	0.00442193	0.0299688			0.985757	0.999967			0	FALSE
Exc_01	Myo1d	6.89107	0.26475	0.00445549	0.00748691			0.985757	0.999967			0	FALSE
Exc_01	Prss35	3.03295	-0.904488	0.00469627	0.00432936			0.985757	0.821202			0	FALSE
Exc_01	Neurod2	4.88333	0.533833	0.00498154	0.0172145			0.985757	0.999967			0	FALSE
Exc_01	Nrxn2	7.15718	0.266243	0.00504036	0.00245258			0.985757	0.678328			0	FALSE
Exc_01	Abraxas1	3.28791	0.590977	0.00507003				0.985757				0	FALSE
Exc_01	Stard4	3.65917	-0.576376	0.00512818	0.0333978			0.985757	0.999967			0	FALSE
Exc_01	Clcn2	5.25009	0.545233	0.00520473	0.0145957			0.985757	0.999967			0	FALSE
Exc_01	Hkdc1	3.48216	0.821368	0.00522118	0.04413			0.985757	0.999967			0	FALSE
Exc_01	ENSMUSG00000121413	2.65889	-1.09278	0.00523985	0.0321051			0.985757	0.999967			0	FALSE
Exc_01	Ubqln2	4.23511	-0.516776	0.00526509	0.043343			0.985757	0.999967			0	FALSE
Exc_01	Paxx	3.69279	0.617257	0.00528968	0.0432462			0.985757	0.999967			0	FALSE
Exc_01	Dync1i1	8.70091	-0.351934	0.00538888	0.00411898			0.985757	0.805512			0	FALSE
Exc_01	Acp1	5.52802	-0.66551	0.00563818	0.0281795			0.985757	0.999967			0	FALSE
Exc_01	Kdm3a	5.49279	-0.365143	0.00572539	0.0301583			0.985757	0.999967			0	FALSE
Exc_01	mt-Cytb	7.17924	-0.451627	0.00575379	0.000422357			0.985757	0.255719			0	FALSE
Exc_01	Gm46210	2.86251	0.988842	0.00590321	0.0120331			0.985757	0.999967			0	FALSE
Exc_01	2610005L07Rik	5.70073	-0.523356	0.00594831	0.0179215			0.985757	0.999967			0	FALSE
Exc_01	Cdh4	6.55639	0.507717	0.00608197	0.0295836			0.985757	0.999967			0	FALSE
Exc_01	Chrd	4.8076	0.496693	0.00612772	0.00883926			0.985757	0.999967			0	FALSE
Exc_01	Gm48006	2.79461	-0.860443	0.00632923	0.0232735			0.985757	0.999967			0	FALSE
Exc_01	Zfp24	4.04835	0.721915	0.00639442	0.0173715			0.985757	0.999967			0	FALSE
Exc_01	Vstm5	3.98977	-0.817398	0.00643732	0.0372737			0.985757	0.999967			0	FALSE
Exc_01	Rmdn1	7.39806	0.294032	0.00668906	0.0349169			0.985757	0.999967			0	FALSE
Exc_01	Zfp346	5.85448	0.302659	0.0067132				0.985757				0	FALSE
Exc_01	Taf4b	4.19475	-0.501828	0.00680603				0.985757				0	FALSE
Exc_01	2510009E07Rik	5.00443	-0.551726	0.00685263	0.0284797			0.985757	0.999967			0	FALSE
Exc_01	Kcng2	2.11635	1.54928	0.00698278	0.0306574			0.985757	0.999967			0	FALSE
Exc_01	Alg8	4.1149	-0.427092	0.00705701				0.985757				0	FALSE
Exc_01	Pdlim7	5.21341	0.402704	0.00712587				0.985757				0	FALSE
Exc_01	Unc5c	9.75158	-0.41233	0.00731024	0.00116224			0.985757	0.482325			0	FALSE
Exc_01	Nle1	3.67604	-0.738769	0.00774158	0.00326146			0.985757	0.736342			0	FALSE
Exc_01	Lzts3	4.78845	0.447677	0.00774384	0.0309696			0.985757	0.999967			0	FALSE
Exc_01	Tspan12	3.56043	-0.752407	0.00791333	0.0427809			0.985757	0.999967			0	FALSE
Exc_01	Tomm34	4.58058	-0.45792	0.00794452				0.985757				0	FALSE
Exc_01	4930567K20Rik	4.36786	0.492255	0.00796691	0.0453881			0.985757	0.999967			0	FALSE
Exc_01	Calb1	2.90768	-1.16025	0.0081277	0.0240004			0.985757	0.999967			0	FALSE
Exc_01	Syt7	7.72889	0.221773	0.00829653	0.0119703			0.985757	0.999967			0	FALSE
Exc_01	Gm15601	3.38035	0.693877	0.00834198				0.985757				0	FALSE
Exc_01	Enoph1	3.72811	0.505126	0.0085229				0.985757				0	FALSE
Exc_01	Tmcc3	3.37478	-0.783533	0.00852799	0.0181579			0.985757	0.999967			0	FALSE
Exc_01	Tmem240	4.11313	0.596291	0.00859512				0.985757				0	FALSE
Exc_01	Fat1	4.68619	-0.58556	0.00870044	0.0283067			0.985757	0.999967			0	FALSE
Exc_01	Tmem248	4.71804	0.365227	0.00872706				0.985757				0	FALSE
Exc_01	Gm37571	3.53328	0.502056	0.00874252				0.985757				0	FALSE
Exc_01	Ndn	5.29811	-0.45995	0.00897535				0.985757				0	FALSE
Exc_01	Pdap1	4.57253	-0.457431	0.00908759				0.985757				0	FALSE
Exc_01	Slc25a42	4.11444	0.509664	0.00927658				0.985757				0	FALSE
Exc_01	Glce	5.05632	0.475875	0.00932387	0.0425079			0.985757	0.999967			0	FALSE
Exc_01	Coro1c	5.42861	0.381383	0.00963717				0.985757				0	FALSE
Exc_01	Vat1l	3.5581	0.727266	0.00968958	0.00168435			0.985757	0.608444			0	FALSE
Exc_01	Fkbp3	6.09215	-0.32392	0.00975029				0.985757				0	FALSE
Exc_01	mt-Nd4	6.44904	-0.340301	0.00977982	9.55362e-05			0.985757	0.138495			0	FALSE
Exc_01	Tesk2	4.06581	-0.559058	0.00988781				0.985757				0	FALSE
Exc_01	Gm33524	2.65241	0.784827	0.0101974				0.985757				0	FALSE
Exc_01	Cisd2	5.39613	-0.475145	0.0102076				0.985757				0	FALSE
Exc_01	Pls1	4.39475	-0.392453	0.0102859	0.00742961			0.985757	0.999967			0	FALSE
Exc_01	Slc25a51	4.63394	0.477699	0.0105131				0.985757				0	FALSE
Exc_01	Drc3	4.08079	-0.506808	0.0106697				0.985757				0	FALSE
Exc_01	Spag6	4.21985	-0.748847	0.010926				0.985757				0	FALSE
Exc_01	Tmem201	5.00036	0.35884	0.0111043	0.0383121			0.985757	0.999967			0	FALSE
Exc_01	Abcb1b	4.32344	-0.799614	0.011121	0.0034944			0.985757	0.755371			0	FALSE
Exc_01	Grik5	6.73771	0.310446	0.0111394				0.985757				0	FALSE
Exc_01	Mkln1os	5.65472	0.344556	0.0112096				0.985757				0	FALSE
Exc_01	Sema3e	8.00188	-0.450712	0.0112257	0.0212709			0.985757	0.999967			0	FALSE
Exc_01	Cyfip2	7.40026	0.245241	0.0112492	0.0118376			0.985757	0.999967			0	FALSE
Exc_01	Socs6	5.67541	-0.46297	0.0114034				0.985757				0	FALSE
Exc_01	Npy	4.65514	-0.768114	0.0116241	0.000153727			0.985757	0.158461			0	FALSE
Exc_01	Resp18	5.85452	-0.363592	0.0118341				0.985757				0	FALSE
Exc_01	Gm42664	3.38852	-0.594356	0.0118848				0.985757				0	FALSE
Exc_01	Srrm4os	4.59611	0.511761	0.0119124	0.00612468			0.985757	0.999967			0	FALSE
Exc_01	Cacna1a	8.79076	0.324802	0.012078	0.0360337			0.985757	0.999967			0	FALSE
Exc_01	Zc2hc1a	6.37733	-0.321079	0.0121641	0.0212639			0.985757	0.999967			0	FALSE
Exc_01	Inhca	3.02289	-0.727236	0.0121652	0.0135938			0.985757	0.999967			0	FALSE
Exc_01	Cdkl2	6.19779	-0.280749	0.0122591				0.985757				0	FALSE
Exc_01	Gm42875	4.12427	0.52282	0.0122771	0.0409847			0.985757	0.999967			0	FALSE
Exc_01	Aacs	4.40808	-0.430105	0.0125833	0.0435406			0.985757	0.999967			0	FALSE
Exc_01	Aebp2	5.30187	-0.405116	0.0127359	0.00514821			0.985757	0.91461			0	FALSE
Exc_01	Zfp326	5.73932	-0.273603	0.0128296				0.985757				0	FALSE
Exc_01	Mgat1	4.13672	0.472103	0.0131465	0.0382844			0.985757	0.999967			0	FALSE
Exc_01	Zfp33b	3.98247	-0.788241	0.0132903	0.0179857			0.985757	0.999967			0	FALSE
Exc_01	Lig3	4.26517	0.455621	0.0133709				0.985757				0	FALSE
Exc_01	Slc22a17	7.01684	0.279329	0.0134145				0.985757				0	FALSE
Exc_01	Nr3c2	6.64605	-0.383508	0.0135171	0.022532			0.985757	0.999967			0	FALSE
Exc_01	Necab1	8.40529	-0.444974	0.0138038	0.0272574			0.985757	0.999967			0	FALSE
Exc_01	Glis2	3.43361	0.519806	0.0138189				0.985757				0	FALSE
Exc_01	Gm20713	5.61771	-0.843295	0.0138266	0.00943171			0.985757	0.999967			0	FALSE
Exc_01	Wdhd1	3.42325	0.594363	0.0139183				0.985757				0	FALSE
Exc_01	Sorcs1	8.81547	-0.410503	0.01397	0.0498736			0.985757	0.999967			0	FALSE
Exc_01	Trafd1	5.33133	0.369532	0.0139789	0.0147023			0.985757	0.999967			0	FALSE
Exc_01	Rora	8.39847	0.351495	0.0139863	0.026311			0.985757	0.999967			0	FALSE
Exc_01	Plbd2	4.35372	0.498154	0.0139918				0.985757				0	FALSE
Exc_01	Samd4b	4.1567	0.35894	0.0139938				0.985757				0	FALSE
Exc_01	Pals2	6.99713	-0.347084	0.0141074				0.985757				0	FALSE
Exc_01	Lpp	2.9392	1.15581	0.0141728	0.0401187			0.985757	0.999967			0	FALSE
Exc_01	Zbtb7c	4.76839	0.527423	0.0141752	0.00325506			0.985757	0.736342			0	FALSE
Exc_01	Trmt10b	3.7432	0.489036	0.0142081				0.985757				0	FALSE
Exc_01	Gm16036	2.50467	-1.21563	0.0142788				0.985757				0	FALSE
Exc_01	Asic1	4.63762	0.351387	0.0142961				0.985757				0	FALSE
Exc_01	Rprm	3.81263	0.468711	0.0145408				0.985757				0	FALSE
Exc_01	mt-Atp6	7.89458	-0.434485	0.0146324	0.00265832			0.985757	0.683789			0	FALSE
Exc_01	Mcf2l	6.79327	0.244984	0.0148222				0.985757				0	FALSE
Exc_01	Mpzl1	3.22981	0.650584	0.0150616				0.985757				0	FALSE
Exc_01	Mbnl1	7.33442	-0.251838	0.0150909	0.0168669			0.985757	0.999967			0	FALSE
Exc_01	Sfxn3	4.08299	0.417555	0.0151162				0.985757				0	FALSE
Exc_01	Psmd14	7.5978	-0.209806	0.0151535	0.0451933			0.985757	0.999967			0	FALSE
Exc_01	9530052E02Rik	3.91392	0.499488	0.0153512	0.0286025			0.985757	0.999967			0	FALSE
Exc_01	Rheb	6.33284	-0.262528	0.0153899				0.985757				0	FALSE
Exc_01	Ncan	4.85713	0.319747	0.0155619				0.985757				0	FALSE
Exc_01	Tbc1d12	6.50657	0.267851	0.0157354				0.985757				0	FALSE
Exc_01	Gm9856	4.08916	-0.552476	0.0158825				0.985757				0	FALSE
Exc_01	Creb3l1	2.47732	1.02889	0.015942				0.985757				0	FALSE
Exc_01	Fhl2	6.8566	-0.447141	0.0159427	0.0268223			0.985757	0.999967			0	FALSE
Exc_01	Marchf1	9.33916	-0.363136	0.0159778				0.985757				0	FALSE
Exc_01	Oprk1	5.44273	-0.968024	0.0159977	0.0123581			0.985757	0.999967			0	FALSE
Exc_01	Rgs13	2.6683	1.01581	0.0161638	0.00639375			0.985757	0.999967			0	FALSE
Exc_01	Pcgf2	4.68048	0.486736	0.0163399				0.985757				0	FALSE
Exc_01	Adam12	4.47787	-1.07225	0.0163445	0.00879222	0.00554152	0.000734351	0.985757	0.999967	1	0.612166	0	FALSE
Exc_01	Eif4ebp2	4.09821	0.428298	0.0163714				0.985757				0	FALSE
Exc_01	Flna	4.04182	-0.510631	0.0166574				0.985757				0	FALSE
Exc_01	Fuca1	3.96465	0.447094	0.0168095				0.985757				0	FALSE
Exc_01	Rasal1	6.21787	0.329598	0.0170941				0.985757				0	FALSE
Exc_01	Dgkg	7.08297	0.474512	0.017132	0.0151673			0.985757	0.999967			0	FALSE
Exc_01	Kptn	4.27505	0.427986	0.0171565				0.985757				0	FALSE
Exc_01	Cmbl	4.10389	-0.528076	0.017218	0.0404827			0.985757	0.999967			0	FALSE
Exc_01	Gm17484	3.76721	-0.455857	0.0174056				0.985757				0	FALSE
Exc_01	Gm48226	2.75638	-0.668255	0.0176943				0.985757				0	FALSE
Exc_01	Caskin1	4.43143	0.348484	0.0177833				0.985757				0	FALSE
Exc_01	Ppp2r3a	6.93622	-0.227483	0.017889				0.985757				0	FALSE
Exc_01	Serinc3	5.74997	0.257563	0.0180669	0.0392675			0.985757	0.999967			0	FALSE
Exc_01	Parl	4.84034	0.417026	0.0180874				0.985757				0	FALSE
Exc_01	Cep250	4.69525	-0.371157	0.0181204				0.985757				0	FALSE
Exc_01	Tpcn1	4.542	0.387216	0.0181226				0.985757				0	FALSE
Exc_01	Nadk	4.75953	0.299944	0.0182023				0.985757				0	FALSE
Exc_01	4930473D10Rik	2.84115	-0.906421	0.0182036				0.985757				0	FALSE
Exc_01	Appbp2	6.04619	0.265943	0.0182253				0.985757				0	FALSE
Exc_01	Il1rapl2	10.0946	0.406939	0.0184988	0.000125079			0.985757	0.150609			0	FALSE
Exc_01	Pdia6	5.67417	0.317679	0.0185609				0.985757				0	FALSE
Exc_01	Sh2d3c	2.42361	0.810083	0.0188739				0.985757				0	FALSE
Exc_01	Gpc5	9.12494	-0.971762	0.0188937	0.0138842			0.985757	0.999967			0	FALSE
Exc_01	Arhgef25	6.07873	0.342483	0.0189862				0.985757				0	FALSE
Exc_01	Ubb	6.41117	-0.602614	0.0190296		0.00887607	0.000124473	0.985757		1	0.114537	0	FALSE
Exc_01	Gm57352	4.03186	0.43258	0.0190756				0.985757				0	FALSE
Exc_01	Ywhab	6.61867	-0.381462	0.0190932				0.985757				0	FALSE
Exc_01	Rnf25	5.50425	0.308795	0.0191896	0.00446059			0.985757	0.821202			0	FALSE
Exc_01	3300002I08Rik	4.28512	-0.543396	0.0192328				0.985757				0	FALSE
Exc_01	Flcn	3.35876	0.478073	0.0194569				0.985757				0	FALSE
Exc_01	Gm13844	3.99677	0.425315	0.0194571	0.0495949			0.985757	0.999967			0	FALSE
Exc_01	Ajap1	6.44283	0.284703	0.0195923				0.985757				0	FALSE
Exc_01	Sdk2	5.78762	0.459656	0.0198115				0.985757				0	FALSE
Exc_01	Slc4a3	6.07117	0.259737	0.0199028	0.030312			0.985757	0.999967			0	FALSE
Exc_01	Fmn1	7.74625	-0.425699	0.0199238				0.985757				0	FALSE
Exc_01	Neurl1a	5.35996	0.309653	0.0199966				0.985757				0	FALSE
Exc_01	Prdx2	5.17141	-0.400772	0.0200277				0.985757				0	FALSE
Exc_01	Hivep1	5.07043	0.63288	0.0200986	0.0142535			0.985757	0.999967			0	FALSE
Exc_01	Crym	3.09828	-0.656609	0.0203521				0.985757				0	FALSE
Exc_01	Cebpz	4.88985	-0.374965	0.02043				0.985757				0	FALSE
Exc_01	Ldlr	4.09608	-0.492212	0.0205256	0.0156529			0.985757	0.999967			0	FALSE
Exc_01	Tmem132c	2.9224	-1.53729	0.0205329				0.985757				0	FALSE
Exc_01	Kcnd2	11.1271	-0.35669	0.0205581	0.044858			0.985757	0.999967			0	FALSE
Exc_01	Pbx3	5.38243	-0.384462	0.0207401	0.0244549			0.985757	0.999967			0	FALSE
Exc_01	Eral1	3.89572	0.408028	0.0208929				0.985757				0	FALSE
Exc_01	Gm28905	5.36177	0.397795	0.0209224	0.00294126			0.985757	0.692922			0	FALSE
Exc_01	Cox7b2	3.57673	-0.592976	0.0212442	0.000593831			0.985757	0.338702			0	FALSE
Exc_01	Akap17b	5.90547	-0.349487	0.0212628				0.985757				0	FALSE
Exc_01	Cox19	4.98097	-0.307601	0.0212729	0.00838611			0.985757	0.999967			0	FALSE
Exc_01	Timm10b	3.74827	0.460724	0.0213661				0.985757				0	FALSE
Exc_01	Gm35501	3.1149	0.841194	0.0213868				0.985757				0	FALSE
Exc_01	Gm32036	2.47839	-1.39482	0.0215881				0.985757				0	FALSE
Exc_01	Cacng2	4.9934	0.565449	0.0216505	0.0179151			0.985757	0.999967			0	FALSE
Exc_01	Zfp449	2.99596	0.548757	0.0217082				0.985757				0	FALSE
Exc_01	Arhgap22	4.62854	0.558633	0.0220622				0.985757				0	FALSE
Exc_01	Tgm6	2.74809	-0.850677	0.0223846	0.0413602			0.985757	0.999967			0	FALSE
Exc_01	Sufu	4.34284	-0.398887	0.0224784				0.985757				0	FALSE
Exc_01	Atp6v0a4	3.03664	0.673564	0.0225117				0.985757				0	FALSE
Exc_01	Rimkla	3.866	0.4857	0.0225727	0.031521			0.985757	0.999967			0	FALSE
Exc_01	Star	2.7404	-0.716568	0.022674				0.985757				0	FALSE
Exc_01	Ndufb9	5.29177	-0.298276	0.0227434				0.985757				0	FALSE
Exc_01	Btbd3	5.17749	-0.433194	0.0228919				0.985757				0	FALSE
Exc_01	Tmem168	4.4907	-0.352802	0.0229087				0.985757				0	FALSE
Exc_01	Hpf1	4.99411	-0.280361	0.0230611				0.985757				0	FALSE
Exc_01	Tmem158	4.36811	0.572777	0.0231065				0.985757				0	FALSE
Exc_01	Gm50232	4.64934	0.294767	0.0231575				0.985757				0	FALSE
Exc_01	Tyk2	4.46418	0.401762	0.0232399				0.985757				0	FALSE
Exc_01	Ssbp1	5.37025	0.34249	0.0234608				0.985757				0	FALSE
Exc_01	Rnf126	3.54633	0.428998	0.0235194				0.985757				0	FALSE
Exc_01	Banf2	2.90214	1.50075	0.0236101				0.985757				0	FALSE
Exc_01	Grik3	7.67287	0.361184	0.0236296	0.020967			0.985757	0.999967			0	FALSE
Exc_01	Prpsap1	3.67234	-0.491026	0.0240495				0.985757				0	FALSE
Exc_01	Bhlhe41	3.28974	0.524173	0.0242308	0.0337172			0.985757	0.999967			0	FALSE
Exc_01	Lrfn5	10.9682	-0.346759	0.0243097				0.985757				0	FALSE
Exc_01	Ccnd1	3.48088	-0.582502	0.0243533				0.985757				0	FALSE
Exc_01	Ifitm10	3.05015	0.639718	0.0244176				0.985757				0	FALSE
Exc_01	Sel1l3	5.68987	0.421114	0.0245089				0.985757				0	FALSE
Exc_01	Ripor2	6.74164	0.268086	0.0245223	0.0263071			0.985757	0.999967			0	FALSE
Exc_01	Dele1	3.70887	-0.459813	0.0245448				0.985757				0	FALSE
Exc_01	Dnlz	3.46814	-0.466626	0.024726				0.985757				0	FALSE
Exc_01	Cep76	2.87201	-0.772358	0.0248856				0.985757				0	FALSE
Exc_01	Gm14326	3.99408	-0.519905	0.0249309				0.985757				0	FALSE
Exc_01	Zfp462	3.45915	1.23448	0.0250385				0.985757				0	FALSE
Exc_01	Adra1b	2.90933	1.33968	0.0252031	0.00971824			0.985757	0.999967			0	FALSE
Exc_01	Adgrb1	6.76462	0.332244	0.0253813				0.985757				0	FALSE
Exc_01	Ppp1r21	5.47834	-0.232168	0.0256354				0.985757				0	FALSE
Exc_01	Pde4a	7.74618	0.215815	0.0257328				0.985757				0	FALSE
Exc_01	Ankrd28	7.518	-0.313803	0.0257458				0.985757				0	FALSE
Exc_01	Gpr37	2.83763	-0.724249	0.0258087	0.0177235			0.985757	0.999967			0	FALSE
Exc_01	Mei1	5.74528	-0.766659	0.0261207	0.00734533			0.985757	0.999967			0	FALSE
Exc_01	Galk2	5.77284	-0.27954	0.0262606				0.985757				0	FALSE
Exc_01	Ube2j2	5.31548	0.289458	0.0265362				0.985757				0	FALSE
Exc_01	Bmp3	5.94699	-0.43351	0.0265943	0.018852			0.985757	0.999967			0	FALSE
Exc_01	Slc6a7	6.58951	0.213892	0.0266813	0.0474346			0.985757	0.999967			0	FALSE
Exc_01	Ccdc25	4.52732	-0.341007	0.0268488				0.985757				0	FALSE
Exc_01	Dcbld1	2.79422	0.875548	0.0268741	0.00721466			0.985757	0.999967			0	FALSE
Exc_01	Slc25a12	7.28066	-0.204698	0.026894				0.985757				0	FALSE
Exc_01	Gm16183	5.56501	0.388785	0.0270252				0.985757				0	FALSE
Exc_01	Ptpdc1	5.00043	-0.352287	0.0270304				0.985757				0	FALSE
Exc_01	Tdp2	3.89658	0.508026	0.0271192				0.985757				0	FALSE
Exc_01	Abhd14a	3.54092	0.420584	0.0271824				0.985757				0	FALSE
Exc_01	Afap1l1	2.02704	0.954257	0.027283				0.985757				0	FALSE
Exc_01	Ten1	4.192	-0.382512	0.0273528	0.0407247			0.985757	0.999967			0	FALSE
Exc_01	Rbx1	5.24555	-0.294778	0.0274491				0.985757				0	FALSE
Exc_01	Myo1e	3.66471	-0.566025	0.0274847				0.985757				0	FALSE
Exc_01	Atg4a	4.06106	-0.355207	0.0274958				0.985757				0	FALSE
Exc_01	Armc2	4.77385	0.361319	0.0276748				0.985757				0	FALSE
Exc_01	Arl2bp	4.64413	0.30528	0.027697				0.985757				0	FALSE
Exc_01	Lrrc45	4.2991	0.416994	0.0277755				0.985757				0	FALSE
Exc_01	Mapk11	4.80773	0.356373	0.027895				0.985757				0	FALSE
Exc_01	Plekhb2	4.82226	-0.326903	0.0279012				0.985757				0	FALSE
Exc_01	Tmsb15l	2.97862	-0.86023	0.0279217				0.985757				0	FALSE
Exc_01	Ptprk	8.76065	-0.3498	0.0279612				0.985757				0	FALSE
Exc_01	Ofd1	4.30141	-0.375125	0.0280874				0.985757				0	FALSE
Exc_01	Ethe1	3.30931	-0.596241	0.0281086				0.985757				0	FALSE
Exc_01	Zfp605	3.53089	-0.599941	0.0281188				0.985757				0	FALSE
Exc_01	Psmd11	6.38539	-0.205142	0.0282685				0.985757				0	FALSE
Exc_01	Spock2	6.76111	0.223736	0.0283407				0.985757				0	FALSE
Exc_01	Gm40841	6.58366	0.257524	0.0284057				0.985757				0	FALSE
Exc_01	Zfp365	5.99982	-0.258131	0.0285344				0.985757				0	FALSE
Exc_01	Kcnc1	5.3942	0.344389	0.0285375				0.985757				0	FALSE
Exc_01	Hydin	3.5321	-0.473691	0.028728				0.985757				0	FALSE
Exc_01	Flrt2	8.06655	-0.233238	0.0287677				0.985757				0	FALSE
Exc_01	Traip	5.04394	0.375116	0.028816				0.985757				0	FALSE
Exc_01	Prelid2	2.29041	-1.22647	0.0290273				0.985757				0	FALSE
Exc_01	Zfp511	3.31377	0.514101	0.0290766				0.985757				0	FALSE
Exc_01	Armc7	3.08783	0.578396	0.0291299				0.985757				0	FALSE
Exc_01	Nhsl1	2.98027	1.15222	0.0291361	0.00872965			0.985757	0.999967			0	FALSE
Exc_01	Cadps2	8.6342	-0.366959	0.0291746	0.0350735			0.985757	0.999967			0	FALSE
Exc_01	Numa1	5.45476	0.268094	0.0292672				0.985757				0	FALSE
Exc_01	Slc12a5	6.01234	0.198352	0.0295963				0.985757				0	FALSE
Exc_01	Mapre2	6.85954	-0.188789	0.0296621				0.985757				0	FALSE
Exc_01	Chmp2b	3.69411	-0.403192	0.0297084				0.985757				0	FALSE
Exc_01	Zmat2	5.21789	-0.337658	0.0297124				0.985757				0	FALSE
Exc_01	Lcorl	7.31941	-0.351852	0.0297383	0.0127383			0.985757	0.999967			0	FALSE
Exc_01	Chpf2	5.34668	0.284271	0.0297502				0.985757				0	FALSE
Exc_01	Zfp607b	3.06557	-0.653975	0.0299766	0.0341826			0.985757	0.999967			0	FALSE
Exc_01	Pcna	3.31428	-0.514056	0.0300584				0.985757				0	FALSE
Exc_01	Mpp3	3.77738	0.602475	0.0301077	0.0399154			0.985757	0.999967			0	FALSE
Exc_01	Gm43259	3.35284	-0.472903	0.0302431				0.985757				0	FALSE
Exc_01	Rims2	9.99952	-0.22356	0.030309				0.985757				0	FALSE
Exc_01	Gm14164	2.88864	0.670006	0.0303318				0.985757				0	FALSE
Exc_01	Igfbp6	3.66122	0.512994	0.0303555				0.985757				0	FALSE
Exc_01	Ppp6r3	6.69096	-0.173376	0.0303977				0.985757				0	FALSE
Exc_01	Ergic2	6.19091	-0.21196	0.0304206				0.985757				0	FALSE
Exc_01	Atoh7	3.31351	-0.491033	0.0304294				0.985757				0	FALSE
Exc_01	Rft1	4.218	0.373804	0.0306611				0.985757				0	FALSE
Exc_01	2610203C22Rik	4.75232	-0.503997	0.0308512				0.985757				0	FALSE
Exc_01	Ccdc91	4.41547	-0.342558	0.0309474				0.985757				0	FALSE
Exc_01	Atl1	7.10478	-0.199192	0.0311408				0.985757				0	FALSE
Exc_01	Btf3	4.47406	-0.467432	0.0311517				0.985757				0	FALSE
Exc_01	Daglb	5.08608	-0.35991	0.0311599				0.985757				0	FALSE
Exc_01	Tubgcp2	4.27885	0.373559	0.0311838				0.985757				0	FALSE
Exc_01	Klhl26	4.40893	0.370177	0.0312474				0.985757				0	FALSE
Exc_01	Ap2m1	4.85696	0.469274	0.0314171				0.985757				0	FALSE
Exc_01	Cdkn1c	2.81943	0.796589	0.0315393	0.0189441			0.985757	0.999967			0	FALSE
Exc_01	Alms1	5.02214	0.261183	0.0315576				0.985757				0	FALSE
Exc_01	Gbe1	3.41869	-0.488856	0.0318643				0.985757				0	FALSE
Exc_01	Chd9	8.00682	0.179856	0.0319326	0.015945			0.985757	0.999967			0	FALSE
Exc_01	Gm28198	4.0392	0.48798	0.0319731				0.985757				0	FALSE
Exc_01	E330013P04Rik	2.57949	0.710512	0.0319988				0.985757				0	FALSE
Exc_01	Zdhhc15	3.73655	-0.454941	0.0320033				0.985757				0	FALSE
Exc_01	Hsf5	3.91929	0.574855	0.0320561	0.045561			0.985757	0.999967			0	FALSE
Exc_01	Gm56614	4.64349	-2.14533	0.0322004				0.985757				0	FALSE
Exc_01	Cdk5rap1	4.80291	0.394245	0.0323735				0.985757				0	FALSE
Exc_01	Ikzf4	4.54872	0.280418	0.0324374				0.985757				0	FALSE
Exc_01	Gemin2	3.82057	0.580253	0.0324478				0.985757				0	FALSE
Exc_01	Adcy6	3.87632	0.390398	0.0326918				0.985757				0	FALSE
Exc_01	Zmat4	7.05257	0.353986	0.0329531	0.0186729			0.985757	0.999967			0	FALSE
Exc_01	Cast	2.85214	-1.07252	0.0329846				0.985757				0	FALSE
Exc_01	Glt8d1	5.75864	-0.284052	0.0331324				0.985757				0	FALSE
Exc_01	Chchd7	4.86723	0.358591	0.0331932				0.985757				0	FALSE
Exc_01	Tll1	3.88949	-0.873525	0.0331956				0.985757				0	FALSE
Exc_01	Afg3l2	5.96736	-0.225267	0.0332654				0.985757				0	FALSE
Exc_01	Cct6a	4.87082	-0.326855	0.0332733				0.985757				0	FALSE
Exc_01	Mafg	5.22196	0.348541	0.0332932				0.985757				0	FALSE
Exc_01	Rgs17	6.63761	-0.192035	0.0333136				0.985757				0	FALSE
Exc_01	Bhlhe22	3.03872	0.590542	0.033404				0.985757				0	FALSE
Exc_01	Med4	3.76189	0.423484	0.0334569				0.985757				0	FALSE
Exc_01	8030453O22Rik	3.12603	-0.826369	0.0334663	0.0225814			0.985757	0.999967			0	FALSE
Exc_01	Grem2	5.54675	-0.366112	0.033476				0.985757				0	FALSE
Exc_01	Vdac1	6.24604	-0.225683	0.0336385				0.985757				0	FALSE
Exc_01	Adipor1	4.13762	0.39264	0.033726				0.985757				0	FALSE
Exc_01	Abcf1	5.10554	-0.29095	0.0337449				0.985757				0	FALSE
Exc_01	Cpne4	8.28221	0.338504	0.0339842				0.985757				0	FALSE
Exc_01	Cblb	6.18757	-0.288197	0.0340147				0.985757				0	FALSE
Exc_01	Tor1aip1	4.29449	-0.375958	0.034075				0.985757				0	FALSE
Exc_01	Atp13a3	6.26659	0.269432	0.0342674				0.985757				0	FALSE
Exc_01	Mcmdc2	2.90873	-0.87477	0.0342964				0.985757				0	FALSE
Exc_01	Ssbp2	8.73726	-0.352213	0.0343409				0.985757				0	FALSE
Exc_01	Rtl8b	3.04005	-0.658806	0.0343493				0.985757				0	FALSE
Exc_01	Luzp2	9.76818	-0.853995	0.0344609	0.0273473			0.985757	0.999967			0	FALSE
Exc_01	Zbtb44	5.79663	-0.235771	0.0344765				0.985757				0	FALSE
Exc_01	Pcgf6	5.04813	0.299951	0.0344954				0.985757				0	FALSE
Exc_01	Sytl2	4.21855	-0.63021	0.034654				0.985757				0	FALSE
Exc_01	Pnck	3.00859	0.663767	0.034654				0.985757				0	FALSE
Exc_01	Ift81	5.70218	-0.242767	0.0347477	0.00409366			0.985757	0.805512			0	FALSE
Exc_01	Cenpt	3.56058	0.502452	0.035081	0.0410843			0.985757	0.999967			0	FALSE
Exc_01	Pithd1	3.74284	-0.425776	0.0350961				0.985757				0	FALSE
Exc_01	Zfp260	5.082	-0.295835	0.0351816				0.985757				0	FALSE
Exc_01	Atp6v1d	6.16872	-0.281872	0.0353008				0.985757				0	FALSE
Exc_01	Etfbkmt	2.96835	-0.977063	0.0353443				0.985757				0	FALSE
Exc_01	Cep170b	4.61566	0.375619	0.0353799				0.985757				0	FALSE
Exc_01	Rufy1	5.99196	-0.324344	0.0355474				0.985757				0	FALSE
Exc_01	Gm10550	3.27877	-0.580683	0.0356814				0.985757				0	FALSE
Exc_01	Esco1	6.35486	-0.198299	0.0358014				0.985757				0	FALSE
Exc_01	Arhgap26.1	7.13359	0.275735	0.0358126				0.985757				0	FALSE
Exc_01	Prxl2c	3.95869	0.446879	0.0358204				0.985757				0	FALSE
Exc_01	Thoc2l	7.88557	0.301919	0.035874	0.0400076			0.985757	0.999967			0	FALSE
Exc_01	Mrpl1	5.72422	-0.214359	0.0360224				0.985757				0	FALSE
Exc_01	Egr3	3.51646	-0.465373	0.0360571				0.985757				0	FALSE
Exc_01	Pcsk1	6.89413	-0.426452	0.0361018				0.985757				0	FALSE
Exc_01	Comt	5.28288	0.397127	0.0363544				0.985757				0	FALSE
Exc_01	Gm43376	6.83096	0.176128	0.0364805				0.985757				0	FALSE
Exc_01	Ttbk1	4.5751	0.293696	0.0365112				0.985757				0	FALSE
Exc_01	Usp3	5.85114	-0.256813	0.0365175				0.985757				0	FALSE
Exc_01	Zkscan2	5.48628	-0.229893	0.036805				0.985757				0	FALSE
Exc_01	Clcn1	3.74247	0.405239	0.0369233	0.0262079			0.985757	0.999967			0	FALSE
Exc_01	Kctd2	3.75751	0.362782	0.0370278				0.985757				0	FALSE
Exc_01	Fam20b	5.18471	-0.299858	0.0371166				0.985757				0	FALSE
Exc_01	Cdh2	8.77144	-0.232651	0.0371524				0.985757				0	FALSE
Exc_01	Slit2	9.87945	-0.347352	0.0372337				0.985757				0	FALSE
Exc_01	Gm57257	3.78178	0.587615	0.0372837				0.985757				0	FALSE
Exc_01	1110019D14Rik	5.3658	-0.324806	0.0373571				0.985757				0	FALSE
Exc_01	Rhob	4.06268	-0.476795	0.0374732				0.985757				0	FALSE
Exc_01	Sfxn2	3.73357	-0.376178	0.0375692				0.985757				0	FALSE
Exc_01	Rnh1	3.57749	0.381611	0.0376566				0.985757				0	FALSE
Exc_01	Nfe2l1	4.97259	0.341659	0.0378145				0.985757				0	FALSE
Exc_01	Gm43445	5.04122	-0.280852	0.0378364				0.985757				0	FALSE
Exc_01	Mgst3	5.48714	-0.292632	0.0378903				0.985757				0	FALSE
Exc_01	Gm32250	5.96934	0.204896	0.0384551				0.985757				0	FALSE
Exc_01	Ski	6.22199	0.201829	0.0385284				0.985757				0	FALSE
Exc_01	Hyou1	3.87942	0.335606	0.0386261				0.985757				0	FALSE
Exc_01	Rnf207	2.81716	0.776748	0.0386325				0.985757				0	FALSE
Exc_01	Sertad2	6.63909	-0.304941	0.0387963				0.985757				0	FALSE
Exc_01	Otud7b	5.52247	-0.261487	0.039331				0.985757				0	FALSE
Exc_01	Usp53	5.71533	0.288041	0.039386				0.985757				0	FALSE
Exc_01	Txndc16	6.22548	-0.23271	0.0394943				0.985757				0	FALSE
Exc_01	Sstr2	5.33538	0.384111	0.0398285				0.985757				0	FALSE
Exc_01	Mpdz	7.16401	-0.29176	0.039835				0.985757				0	FALSE
Exc_01	Upf3b	5.0034	-0.262226	0.0399589				0.985757				0	FALSE
Exc_01	Slc25a32	4.52668	0.353353	0.0400697				0.985757				0	FALSE
Exc_01	Endod1	3.3786	0.560019	0.040096				0.985757				0	FALSE
Exc_01	Ulk4	6.83504	-0.628869	0.0401067				0.985757				0	FALSE
Exc_01	Col5a2	5.65651	-1.22888	0.0402379	0.0431248			0.985757	0.999967			0	FALSE
Exc_01	mt-Co3	8.48679	-0.358729	0.0404837	0.00208636			0.985757	0.671444			0	FALSE
Exc_01	Wdr35	5.03358	-0.340534	0.0413161				0.985757				0	FALSE
Exc_01	Wnt4	5.00071	0.406058	0.0413521				0.985757				0	FALSE
Exc_01	Brinp2	7.4341	0.271267	0.0413876				0.985757				0	FALSE
Exc_01	Lrrc41	4.1878	0.377806	0.0415004				0.985757				0	FALSE
Exc_01	Tenm1	9.44434	-0.280105	0.041515				0.985757				0	FALSE
Exc_01	Zftraf1.1	3.6508	0.422312	0.0415589				0.985757				0	FALSE
Exc_01	Tmem126b	3.9522	0.365964	0.0416852				0.985757				0	FALSE
Exc_01	Cox5a	5.93463	-0.366791	0.0417149				0.985757				0	FALSE
Exc_01	Gmds	8.15718	-0.273081	0.0417193				0.985757				0	FALSE
Exc_01	Sugp2	5.86035	0.235477	0.0417307				0.985757				0	FALSE
Exc_01	Mras	5.97941	0.229558	0.0418969				0.985757				0	FALSE
Exc_01	Terb1	4.93844	-0.478077	0.0419973	0.0268406			0.985757	0.999967			0	FALSE
Exc_01	Lmnb1	3.78701	0.426293	0.0420436				0.985757				0	FALSE
Exc_01	Kifc2	5.46524	0.238122	0.0421698				0.985757				0	FALSE
Exc_01	Dr1	3.92922	-0.360849	0.0423809				0.985757				0	FALSE
Exc_01	Slc20a1	6.92897	-0.311312	0.0430238				0.985757				0	FALSE
Exc_01	Ptprn	7.2724	0.19032	0.043131				0.985757				0	FALSE
Exc_01	4930428E07Rik	5.26758	-0.235165	0.0432793				0.985757				0	FALSE
Exc_01	Gm36037	2.96341	-0.63413	0.0432868				0.985757				0	FALSE
Exc_01	Homer2	3.64335	0.748381	0.043513	0.015531			0.985757	0.999967			0	FALSE
Exc_01	Rnf169	7.0074	0.197106	0.0435273				0.985757				0	FALSE
Exc_01	Cobl	7.43604	0.328386	0.0436605				0.985757				0	FALSE
Exc_01	6530403H02Rik	8.65407	-0.378673	0.0437894				0.985757				0	FALSE
Exc_01	Tjap1	3.97833	0.347013	0.0438647				0.985757				0	FALSE
Exc_01	Map4	6.66589	-0.170243	0.0442843				0.985757				0	FALSE
Exc_01	Nceh1	6.54237	0.233788	0.0442936				0.985757				0	FALSE
Exc_01	Zfp120	3.52573	-0.478197	0.044311				0.985757				0	FALSE
Exc_01	ENSMUSG00000121444	4.25764	0.347959	0.0443648				0.985757				0	FALSE
Exc_01	Rad18	3.58554	0.478332	0.0443758				0.985757				0	FALSE
Exc_01	Ttc39b	6.71027	-0.197585	0.044388				0.985757				0	FALSE
Exc_01	Slc7a15	3.08948	-0.623886	0.0444552	0.0275487			0.985757	0.999967			0	FALSE
Exc_01	St8sia5	6.31203	0.267756	0.044677				0.985757				0	FALSE
Exc_01	Akr1b1	3.33827	0.478324	0.0447582				0.985757				0	FALSE
Exc_01	Trim24	5.47429	-0.247842	0.0447732				0.985757				0	FALSE
Exc_01	Add2	6.92155	0.20297	0.0450033				0.985757				0	FALSE
Exc_01	Tspoap1	6.04623	0.24463	0.0450516				0.985757				0	FALSE
Exc_01	Npm1	5.35947	-0.3847	0.0452637				0.985757				0	FALSE
Exc_01	mt-Co2	8.03355	-0.370956	0.0453952	0.00377026			0.985757	0.78353			0	FALSE
Exc_01	Gm32509	3.33191	0.7179	0.0454433	0.000910161			0.985757	0.428844			0	FALSE
Exc_01	Crebzf	6.36595	0.453256	0.0454634				0.985757				0	FALSE
Exc_01	Gm12905	4.72128	0.483829	0.0454723				0.985757				0	FALSE
Exc_01	Hacd1	5.83818	0.273005	0.0456861				0.985757				0	FALSE
Exc_01	Mettl16	5.54026	0.242756	0.0457488				0.985757				0	FALSE
Exc_01	Tmem263	4.42285	0.389593	0.0458213				0.985757				0	FALSE
Exc_01	Rrbp1	5.65861	0.326943	0.0458779				0.985757				0	FALSE
Exc_01	Ampd2	3.80242	0.449501	0.0459574				0.985757				0	FALSE
Exc_01	Mesd	4.56645	0.319009	0.0460895				0.985757				0	FALSE
Exc_01	Rgs4	4.25153	-0.457946	0.0462956				0.985757				0	FALSE
Exc_01	Btbd8	5.9782	0.203158	0.0463262				0.985757				0	FALSE
Exc_01	Chrm2	7.70584	-0.391008	0.0464802				0.985757				0	FALSE
Exc_01	Rnf111	6.70894	0.183028	0.0465581				0.985757				0	FALSE
Exc_01	Gm57242	2.83615	0.611053	0.0467209				0.985757				0	FALSE
Exc_01	Alg10b	3.4987	0.36827	0.0468194				0.985757				0	FALSE
Exc_01	Ccdc50	6.25972	-0.26062	0.0468939				0.985757				0	FALSE
Exc_01	Col6a1	2.83968	-1.34508	0.0469344				0.985757				0	FALSE
Exc_01	Phf12	6.18595	-0.213208	0.0469868				0.985757				0	FALSE
Exc_01	Tango2	6.48657	0.321233	0.0470081				0.985757				0	FALSE
Exc_01	Cog3	5.67415	0.212523	0.047121				0.985757				0	FALSE
Exc_01	Erlin1	6.24898	-0.224996	0.0472162				0.985757				0	FALSE
Exc_01	H3f3b	5.64032	-0.247298	0.0472554				0.985757				0	FALSE
Exc_01	Zfp961	5.73096	-0.371328	0.047274				0.985757				0	FALSE
Exc_01	Smarca1	6.44411	-0.195075	0.0473329				0.985757				0	FALSE
Exc_01	Atad3a	4.49749	0.327514	0.0473708				0.985757				0	FALSE
Exc_01	Wdsub1	4.01788	-0.359885	0.0476149				0.985757				0	FALSE
Exc_01	Esrrg	5.62183	0.830005	0.0476193	0.00717004			0.985757	0.999967			0	FALSE
Exc_01	Hook3	7.19083	-0.18162	0.0476661				0.985757				0	FALSE
Exc_01	Fry	9.0095	0.199984	0.0477163				0.985757				0	FALSE
Exc_01	Pdxp	3.71675	0.430661	0.0477618				0.985757				0	FALSE
Exc_01	Map7d1	5.45214	0.223901	0.0477908				0.985757				0	FALSE
Exc_01	Zfp652	6.41427	0.199265	0.0478726				0.985757				0	FALSE
Exc_01	Rad9b	3.5182	-0.474961	0.0478771				0.985757				0	FALSE
Exc_01	Osbp2	7.29901	0.191417	0.0478795				0.985757				0	FALSE
Exc_01	2510039O18Rik	3.93358	0.359464	0.0479279				0.985757				0	FALSE
Exc_01	Pip4k2c	5.35812	0.276327	0.048045				0.985757				0	FALSE
Exc_01	Spire2	3.40339	0.442728	0.0480581				0.985757				0	FALSE
Exc_01	Slc7a4	4.32151	0.389816	0.0481433				0.985757				0	FALSE
Exc_01	Zfp618	5.56318	-0.325736	0.0481488				0.985757				0	FALSE
Exc_01	Antxr2	3.83696	0.577665	0.0483069				0.985757				0	FALSE
Exc_01	Ubp1	6.47811	0.208824	0.0485823				0.985757				0	FALSE
Exc_01	Gm36988	3.52127	-0.425314	0.0488142				0.985757				0	FALSE
Exc_01	Raph1	8.2826	-0.183392	0.048945	0.0159759			0.985757	0.999967			0	FALSE
Exc_01	Capn15	5.61357	0.240339	0.0489528				0.985757				0	FALSE
Exc_01	Stn1	4.23318	-0.42434	0.0491155				0.985757				0	FALSE
Exc_01	Gk5	4.75612	0.295288	0.0491547				0.985757				0	FALSE
Exc_01	Gm42726	4.61878	-0.264692	0.0492171				0.985757				0	FALSE
Exc_01	Anks1	4.91237	0.323221	0.0494887				0.985757				0	FALSE
Exc_01	Rbm11	4.35596	-0.433287	0.0495519				0.985757				0	FALSE
Exc_01	Cfap299	5.72768	-0.504951	0.0495578	0.0447523			0.985757	0.999967			0	FALSE
Exc_01	Bend4	2.81383	0.593582	0.0497653				0.985757				0	FALSE
Exc_01	Jak1	6.3248	-0.205601	0.0497806				0.985757				0	FALSE
Exc_01	Phldb1	4.05996	0.482871	0.0498506				0.985757				0	FALSE
Exc_01	S100pbp	5.21198	0.319746	0.0498627				0.985757				0	FALSE
Exc_01	Rtn4r	6.21482	0.281845	0.0498792				0.985757				0	FALSE
Exc_01	Dynlrb1	5.01198	-0.390303	0.0499367				0.985757				0	FALSE
Exc_01	Cpne8	3.75185	0.812015	0.049979				0.985757				0	FALSE
Exc_01	Kif26b				0.023411				0.999967			0	FALSE
Exc_01	Myo1b				0.0423993				0.999967			0	FALSE
Exc_01	Kcnb2				0.01938				0.999967			0	FALSE
Exc_01	Hibch				0.0296649				0.999967			0	FALSE
Exc_01	Satb2				0.0178488				0.999967			0	FALSE
Exc_01	Spats2l				0.0147724				0.999967			0	FALSE
Exc_01	Col19a1				0.0336595				0.999967			0	FALSE
Exc_01	Cflar				0.00237072				0.678328			0	FALSE
Exc_01	Angel2				0.0168424				0.999967			0	FALSE
Exc_01	Flvcr1				0.0160422				0.999967			0	FALSE
Exc_01	Gm32200				0.0310637				0.999967			0	FALSE
Exc_01	Kcnh1				0.0438202				0.999967			0	FALSE
Exc_01	Etnk2				0.0183917				0.999967			0	FALSE
Exc_01	Hjurp				0.0459871				0.999967			0	FALSE
Exc_01	Itga8				0.0358047				0.999967			0	FALSE
Exc_01	Frmd5				0.0468433				0.999967			0	FALSE
Exc_01	Ambra1				0.0455261				0.999967			0	FALSE
Exc_01	Fbn1				0.0160946				0.999967			0	FALSE
Exc_01	Fjx1				0.0123881				0.999967			0	FALSE
Exc_01	Meis2				0.0459078				0.999967			0	FALSE
Exc_01	Commd7				0.0111327				0.999967			0	FALSE
Exc_01	Psmd5				0.026451				0.999967			0	FALSE
Exc_01	Pcdh19				0.00354311				0.755371			0	FALSE
Exc_01	Enox2				0.047922				0.999967			0	FALSE
Exc_01	Frmpd3				0.00674989				0.999967			0	FALSE
Exc_01	Eif2s3x				0.0109878				0.999967			0	FALSE
Exc_01	Gm14636				0.0234569				0.999967			0	FALSE
Exc_01	Gm37459				0.0298179		0.00896136		0.999967		1	0	FALSE
Exc_01	Pex5l				0.00652949				0.999967			0	FALSE
Exc_01	4930419G24Rik				0.000400728				0.255719			0	FALSE
Exc_01	Arsj				0.0110673				0.999967			0	FALSE
Exc_01	Negr1				0.00120203				0.482325			0	FALSE
Exc_01	Gm15577				0.00565715				0.97312			0	FALSE
Exc_01	Gm16958				0.0167703				0.999967			0	FALSE
Exc_01	Atp1a1				0.0167789				0.999967			0	FALSE
Exc_01	Slc22a15				0.0270388				0.999967			0	FALSE
Exc_01	Tspan5				0.0491376				0.999967			0	FALSE
Exc_01	Bmpr1b				0.00927493				0.999967			0	FALSE
Exc_01	Cp				0.0214312				0.999967			0	FALSE
Exc_01	Gm6260				0.0273943				0.999967			0	FALSE
Exc_01	Kcnn3				0.0231248				0.999967			0	FALSE
Exc_01	Vav3				0.0349961				0.999967			0	FALSE
Exc_01	Olfm3				0.011074				0.999967			0	FALSE
Exc_01	Gm30382				0.0012462				0.482325			0	FALSE
Exc_01	A330015K06Rik				0.0192893		0.0183906		0.999967		1	0	FALSE
Exc_01	Atp5pb				0.0260907				0.999967			0	FALSE
Exc_01	Gm16740				0.0159979				0.999967			0	FALSE
Exc_01	Cxxc4				0.0312671				0.999967			0	FALSE
Exc_01	Adgrl2				0.0392982				0.999967			0	FALSE
Exc_01	Pappa				0.0177451				0.999967			0	FALSE
Exc_01	Luzp1				0.0146574				0.999967			0	FALSE
Exc_01	Zbtb17				0.040707				0.999967			0	FALSE
Exc_01	Tstd2				0.0427946				0.999967			0	FALSE
Exc_01	Tgfbr1				0.00210659				0.671444			0	FALSE
Exc_01	Snhg12				0.046717				0.999967			0	FALSE
Exc_01	Cyp51				0.0257931				0.999967			0	FALSE
Exc_01	Gm42744				0.0372071				0.999967			0	FALSE
Exc_01	Ptpn13				0.0384555				0.999967			0	FALSE
Exc_01	Fip1l1				0.0264225				0.999967			0	FALSE
Exc_01	Mtf2				0.0235929				0.999967			0	FALSE
Exc_01	Atp5me				0.0329824				0.999967			0	FALSE
Exc_01	Ncor2				0.0472141				0.999967			0	FALSE
Exc_01	Armc10				0.00977708				0.999967			0	FALSE
Exc_01	Ppargc1a				0.0427152				0.999967			0	FALSE
Exc_01	Ccdc60				0.0172659				0.999967			0	FALSE
Exc_01	Gtf2ird2				0.010675				0.999967			0	FALSE
Exc_01	B3glct				0.0360512				0.999967			0	FALSE
Exc_01	D130017N08Rik				0.000424744				0.255719			0	FALSE
Exc_01	Ezh2				0.031692				0.999967			0	FALSE
Exc_01	Dnai7				0.0379148				0.999967			0	FALSE
Exc_01	Tra2a				0.036709				0.999967			0	FALSE
Exc_01	Cracr2a				0.0139846				0.999967			0	FALSE
Exc_01	Tspan9				0.0490021				0.999967			0	FALSE
Exc_01	Znrf2				0.00960697				0.999967			0	FALSE
Exc_01	Itprid1				0.0446643				0.999967			0	FALSE
Exc_01	Gm13856				0.01697				0.999967			0	FALSE
Exc_01	Slc35b4				0.0142467				0.999967			0	FALSE
Exc_01	Gm56971				0.00908842				0.999967			0	FALSE
Exc_01	Aplf				0.0331016				0.999967			0	FALSE
Exc_01	Grcc10				0.0165302				0.999967			0	FALSE
Exc_01	Gsg1l				0.00108537				0.482325			0	FALSE
Exc_01	Tmem91				0.0234957				0.999967			0	FALSE
Exc_01	Tenm4				0.00662192				0.999967			0	FALSE
Exc_01	Syt5				0.0192102				0.999967			0	FALSE
Exc_01	Mgmt				0.00587307				0.994476			0	FALSE
Exc_01	Chst8				0.0430586				0.999967			0	FALSE
Exc_01	E230029C05Rik				0.0117956				0.999967			0	FALSE
Exc_01	Sez6l2				0.0329543				0.999967			0	FALSE
Exc_01	Tial1				0.00810032				0.999967			0	FALSE
Exc_01	Rspo3				0.0438343				0.999967			0	FALSE
Exc_01	Clvs2				0.00042015				0.255719			0	FALSE
Exc_01	Rpf2				0.033911				0.999967			0	FALSE
Exc_01	Wasf1				0.0404254				0.999967			0	FALSE
Exc_01	Gm47591				0.0486954				0.999967			0	FALSE
Exc_01	Tafa2				0.0115626		0.0235681		0.999967		1	0	FALSE
Exc_01	Hace1				0.0326975				0.999967			0	FALSE
Exc_01	Slc35f1				0.0191773				0.999967			0	FALSE
Exc_01	Gm34544				4.2323e-05				0.0764424			0	FALSE
Exc_01	Uqcr11				0.0121472				0.999967			0	FALSE
Exc_01	Chst11				0.0218485				0.999967			0	FALSE
Exc_01	Oprm1				0.000160844				0.158461			0	FALSE
Exc_01	Ipcef1				0.030782				0.999967			0	FALSE
Exc_01	Ncln				0.0459343				0.999967			0	FALSE
Exc_01	Ndufb7				0.0384921				0.999967			0	FALSE
Exc_01	Rasa3				0.0333399				0.999967			0	FALSE
Exc_01	Cdyl2				0.0185597				0.999967			0	FALSE
Exc_01	Cdh13				0.00256634				0.678328			0	FALSE
Exc_01	Col4a1				0.0274104				0.999967			0	FALSE
Exc_01	Large1				0.0471439				0.999967			0	FALSE
Exc_01	Gm10649				0.0443919				0.999967			0	FALSE
Exc_01	Pet100				0.0144056				0.999967			0	FALSE
Exc_01	Gm2694				0.0378621				0.999967			0	FALSE
Exc_01	Klf12				0.0305291				0.999967			0	FALSE
Exc_01	Micu2				0.0345513				0.999967			0	FALSE
Exc_01	Ints6				0.0339866				0.999967			0	FALSE
Exc_01	B930095G15Rik				0.0259624				0.999967			0	FALSE
Exc_01	Tmtc4				0.0471373				0.999967			0	FALSE
Exc_01	Fhit				0.00416247				0.805512			0	FALSE
Exc_01	Gfra2				0.0288595				0.999967			0	FALSE
Exc_01	Slc35f4				0.0107669				0.999967			0	FALSE
Exc_01	Siah3				0.0199526				0.999967			0	FALSE
Exc_01	Klhl1				0.0222655				0.999967			0	FALSE
Exc_01	Grid1				0.0322795				0.999967			0	FALSE
Exc_01	Samd4				0.0053453				0.934307			0	FALSE
Exc_01	Gm48239				0.00895292				0.999967			0	FALSE
Exc_01	Bmp1				0.0087546				0.999967			0	FALSE
Exc_01	Ncam1				0.00669248				0.999967			0	FALSE
Exc_01	Kirrel3				0.000896653				0.428844			0	FALSE
Exc_01	Filip1				0.0466692				0.999967			0	FALSE
Exc_01	Scaper				0.028897				0.999967			0	FALSE
Exc_01	Cntn5				0.00956536		0.00515328		0.999967		1	0	FALSE
Exc_01	9330159M07Rik				0.041002				0.999967			0	FALSE
Exc_01	Grik4				0.0172088				0.999967			0	FALSE
Exc_01	Spink8				0.027106				0.999967			0	FALSE
Exc_01	Gm47144				0.0324127				0.999967			0	FALSE
Exc_01	Car12				0.0239157				0.999967			0	FALSE
Exc_01	Lars2				0.0380789				0.999967			0	FALSE
Exc_01	Hyls1				0.0289726				0.999967			0	FALSE
Exc_01	Zfp949				0.0189686				0.999967			0	FALSE
Exc_01	Mir100hg				0.0411835				0.999967			0	FALSE
Exc_01	Igdcc4				0.0431165				0.999967			0	FALSE
Exc_01	B230217C12Rik				0.00462956				0.836176			0	FALSE
Exc_01	Tlcd3a				0.00256295				0.678328			0	FALSE
Exc_01	Coro6				0.0438457				0.999967			0	FALSE
Exc_01	Stat5b				0.0141197				0.999967			0	FALSE
Exc_01	Adam19				0.00619563				0.999967			0	FALSE
Exc_01	Clk4				0.0106534				0.999967			0	FALSE
Exc_01	Fstl4				0.00383197				0.78353			0	FALSE
Exc_01	Slc36a1				0.0430898				0.999967			0	FALSE
Exc_01	Flot2				0.0445459				0.999967			0	FALSE
Exc_01	Gm12216				0.0107342				0.999967			0	FALSE
Exc_01	Gm39822				0.00120056				0.482325			0	FALSE
Exc_01	Car4				0.00181482				0.632758			0	FALSE
Exc_01	Gm35161				0.0174617				0.999967			0	FALSE
Exc_01	Elovl7				0.000859452				0.428844			0	FALSE
Exc_01	Gm48708				0.0087974				0.999967			0	FALSE
Exc_01	Pde4d				0.0260495				0.999967			0	FALSE
Exc_01	Rreb1				0.0385638				0.999967			0	FALSE
Exc_01	Gm47352				0.00136768				0.511089			0	FALSE
Exc_01	Arl15				0.0194269				0.999967			0	FALSE
Exc_01	Atp6ap1l				0.017649				0.999967			0	FALSE
Exc_01	Serinc5				0.0147472				0.999967			0	FALSE
Exc_01	Gpr137b				0.0080748				0.999967			0	FALSE
Exc_01	Ntrk2				0.0461272				0.999967			0	FALSE
Exc_01	Ptch1				0.00239418				0.678328			0	FALSE
Exc_01	Ckmt2				0.0350388				0.999967			0	FALSE
Exc_01	4833422C13Rik				0.0232728				0.999967			0	FALSE
Exc_01	Gm2762				0.0431231				0.999967			0	FALSE
Exc_01	A330102I10Rik				0.0438786				0.999967			0	FALSE
Exc_01	Lncenc1				0.042488				0.999967			0	FALSE
Exc_01	Zfp729a				0.0404515				0.999967			0	FALSE
Exc_01	Odc1				0.0499618				0.999967			0	FALSE
Exc_01	Mdga2				0.0247284				0.999967			0	FALSE
Exc_01	Kcnk13				0.0251114				0.999967			0	FALSE
Exc_01	Ddx24				0.0226494				0.999967			0	FALSE
Exc_01	Stxbp6				0.00893128				0.999967			0	FALSE
Exc_01	5033421B08Rik				0.0335177				0.999967			0	FALSE
Exc_01	Fntb				0.0331929				0.999967			0	FALSE
Exc_01	ENSMUSG00000121307				0.0240067				0.999967			0	FALSE
Exc_01	Gm46367				0.0346581				0.999967			0	FALSE
Exc_01	Efr3b				0.0450304				0.999967			0	FALSE
Exc_01	Dpf3				0.0290137				0.999967			0	FALSE
Exc_01	Shisal1				0.0345986				0.999967			0	FALSE
Exc_01	Pdzd2				0.0355641				0.999967			0	FALSE
Exc_01	Dnah5				0.0287761				0.999967			0	FALSE
Exc_01	Ctnnd2				0.0251885				0.999967			0	FALSE
Exc_01	Ankrd33b				0.000868231				0.428844			0	FALSE
Exc_01	Ankrd46				0.0281293				0.999967			0	FALSE
Exc_01	Pvt1				0.0241789				0.999967			0	FALSE
Exc_01	Dnal4				0.00824199				0.999967			0	FALSE
Exc_01	Trps1				0.0108389				0.999967			0	FALSE
Exc_01	Igsf11				0.0335315				0.999967			0	FALSE
Exc_01	Gap43				0.037609				0.999967			0	FALSE
Exc_01	Btg3				0.0260516				0.999967			0	FALSE
Exc_01	Cdip1				0.0332387				0.999967			0	FALSE
Exc_01	Fgf12				0.0135857				0.999967			0	FALSE
Exc_01	Ppp1r2				0.021747				0.999967			0	FALSE
Exc_01	A630089N07Rik				0.0171642				0.999967			0	FALSE
Exc_01	Tulp4				0.029008				0.999967			0	FALSE
Exc_01	Rps6ka2				0.0302535				0.999967			0	FALSE
Exc_01	Rcan2				0.0192784				0.999967			0	FALSE
Exc_01	Ring1				0.0125139				0.999967			0	FALSE
Exc_01	Prkn				0.00355485				0.755371			0	FALSE
Exc_01	Ablim3				0.0497138				0.999967			0	FALSE
Exc_01	Nrep				0.0190431				0.999967			0	FALSE
Exc_01	Ldlrad4				0.0364432	0.00785431	0.0017012		0.999967	1	1	0	FALSE
Exc_01	Lvrn				0.0433217				0.999967			0	FALSE
Exc_01	Slc39a6				0.0157941				0.999967			0	FALSE
Exc_01	Snx32				0.0377822				0.999967			0	FALSE
Exc_01	Pcgf5				0.0097792				0.999967			0	FALSE
Exc_01	Pdcd11				0.00284781				0.685815			0	FALSE
Exc_01	mt-Nd1				0.0277206				0.999967			0	FALSE
Exc_01	mt-Nd3				0.000385139				0.255719			0	FALSE
Exc_01	mt-Nd4l				0.0463972				0.999967			0	FALSE
Exc_01	mt-Nd5				0.000316932				0.255719			0	FALSE
Exc_10	Elfn1	8.0827	-0.868923	0.000807744	0.000926936			0.771068	0.999551			0	FALSE
Exc_10	Mad1l1	6.77862	-1.03885	0.00128478	0.00656219			0.771068	0.999551			0	FALSE
Exc_10	Rngtt	7.39011	-0.752428	0.00185076	0.0190904			0.771068	0.999551			0	FALSE
Exc_10	Mamld1	6.56663	-0.926504	0.00189532	0.0386236			0.771068	0.999551			0	FALSE
Exc_10	Fndc3b	7.63211	-0.79964	0.00201721	0.0162301			0.771068	0.999551			0	FALSE
Exc_10	Mef2c	7.20422	0.874688	0.00215149	0.00443993			0.771068	0.999551			0	FALSE
Exc_10	Nck1	6.33595	-0.855028	0.00241907	0.0129219			0.771068	0.999551			0	FALSE
Exc_10	Taok1	7.80633	-0.606002	0.00251678	0.0180733			0.771068	0.999551			0	FALSE
Exc_10	Cntnap5c	8.67458	-1.24845	0.00261845	0.00103326			0.771068	0.999551			0	FALSE
Exc_10	Gria3	9.21966	0.632328	0.00288264	0.0266725			0.771068	0.999551			0	FALSE
Exc_10	4930532I03Rik	7.51818	-0.632269	0.00323238				0.771068				0	FALSE
Exc_10	4930570G19Rik	6.39251	-0.994007	0.00365563	0.0356762			0.771068	0.999551			0	FALSE
Exc_10	Gab2	7.76413	0.561032	0.00366485				0.771068				0	FALSE
Exc_10	Tet3	6.8934	-0.657387	0.00371701	0.0370748			0.771068	0.999551			0	FALSE
Exc_10	Lims1	6.95283	-0.80182	0.00374318	0.0380249			0.771068	0.999551			0	FALSE
Exc_10	Pus10	6.48637	-0.826327	0.00418814	0.0463465			0.771068	0.999551			0	FALSE
Exc_10	Cblb	7.716	-0.788393	0.00429217	0.0101062			0.771068	0.999551			0	FALSE
Exc_10	Setx	7.45699	-0.60976	0.00431269	0.0248194			0.771068	0.999551			0	FALSE
Exc_10	Ppfia2	11.1094	-0.606872	0.00433146	0.00834899			0.771068	0.999551			0	FALSE
Exc_10	Cdh13	7.34088	0.967676	0.00452731	0.00770949			0.771068	0.999551			0	FALSE
Exc_10	Grem2	6.59963	-0.769968	0.00462123	0.00700834			0.771068	0.999551			0	FALSE
Exc_10	Limch1	8.55684	0.461063	0.00467057	0.0243417			0.771068	0.999551			0	FALSE
Exc_10	Snhg20	6.92405	0.672467	0.00541422	0.0297515			0.793198	0.999551			0	FALSE
Exc_10	Fam184b	6.07829	1.07837	0.00551879	0.0361451			0.793198	0.999551			0	FALSE
Exc_10	Micu2	7.02525	-0.650095	0.00556555				0.793198				0	FALSE
Exc_10	4732471J01Rik	7.27518	-0.602217	0.00567818	0.012324			0.793198	0.999551			0	FALSE
Exc_10	Sh3kbp1	7.49313	-0.628685	0.00617259	0.0485096			0.795777	0.999551			0	FALSE
Exc_10	Cltc	8.13814	0.47027	0.00632392				0.795777				0	FALSE
Exc_10	Atp6v0b	9.05312	0.413582	0.00635394				0.795777				0	FALSE
Exc_10	Dync1i1	9.40767	0.474748	0.0068305				0.804845				0	FALSE
Exc_10	Cfap54	7.15288	0.69062	0.00686955	0.039076			0.804845	0.999551			0	FALSE
Exc_10	Ssr1	6.12362	0.993029	0.00718676				0.815698				0	FALSE
Exc_10	Pank2	6.22415	0.894078	0.00758033	0.0391674			0.816808	0.999551			0	FALSE
Exc_10	Chuk	6.54751	0.857863	0.00779212	0.0370728			0.816808	0.999551			0	FALSE
Exc_10	Lynx1	6.35555	0.862158	0.00787122				0.816808				0	FALSE
Exc_10	Cdh12	6.75254	-1.42739	0.00814473	0.00333397			0.821712	0.999551			0	FALSE
Exc_10	Kif3c	6.39157	-0.662171	0.00997653				0.882482				0	FALSE
Exc_10	Psd3	7.0649	-0.720372	0.0102217	0.0354128			0.882482	0.999551			0	FALSE
Exc_10	Trpc5	7.48327	-0.902594	0.0103914	0.0443502			0.882482	0.999551			0	FALSE
Exc_10	1110004F10Rik	6.75671	-0.943983	0.0104062	0.0371811			0.882482	0.999551			0	FALSE
Exc_10	Slc4a3	7.48264	0.608315	0.0105427				0.882482				0	FALSE
Exc_10	Cdkal1	7.80531	-0.50062	0.0105647				0.882482				0	FALSE
Exc_10	Asxl3	7.06962	-0.627624	0.0108441				0.882482				0	FALSE
Exc_10	Gm55122	6.75733	0.833368	0.0109128				0.882482				0	FALSE
Exc_10	Sntb2	7.06885	0.797412	0.0110135				0.882482				0	FALSE
Exc_10	Cdin1	7.48617	-0.540789	0.0111768	0.035757			0.882482	0.999551			0	FALSE
Exc_10	Hipk2	8.59445	-0.629353	0.0115415				0.882519				0	FALSE
Exc_10	Cacna1e	7.83237	-0.565173	0.0117772	0.0325955			0.882519	0.999551			0	FALSE
Exc_10	Gria1	11.209	-0.465696	0.0124804	0.0287743			0.882519	0.999551			0	FALSE
Exc_10	Klhdc10	7.99959	-0.460874	0.012646				0.882519				0	FALSE
Exc_10	Rad17	6.38336	-0.815615	0.0129537				0.882519				0	FALSE
Exc_10	Cacna2d1	10.6947	0.462388	0.0130762	0.0146507			0.882519	0.999551			0	FALSE
Exc_10	Atxn7l1	7.77127	-0.582758	0.0139205				0.882519				0	FALSE
Exc_10	Ptn	8.96217	0.448937	0.0147799				0.882519				0	FALSE
Exc_10	Ap1b1	6.92946	-0.627104	0.0148193				0.882519				0	FALSE
Exc_10	Gdpd1	7.21786	-0.523311	0.0148581				0.882519				0	FALSE
Exc_10	Ctif	7.37893	-0.580855	0.0150703				0.882519				0	FALSE
Exc_10	St8sia6	6.49398	0.831773	0.0159345				0.882519				0	FALSE
Exc_10	Adarb1	7.34222	0.58081	0.0159352				0.882519				0	FALSE
Exc_10	Spred2	7.49016	0.447225	0.0162233				0.882519				0	FALSE
Exc_10	Slc25a13	6.89853	0.650758	0.0162454				0.882519				0	FALSE
Exc_10	Srgap3	9.14455	0.419826	0.0162777				0.882519				0	FALSE
Exc_10	Hnrnpc	7.42475	-0.4734	0.0168216				0.882519				0	FALSE
Exc_10	Pcdh9	12.0794	0.708901	0.0168252	0.00255458			0.882519	0.999551			0	FALSE
Exc_10	Marchf3	7.18534	-0.670254	0.0175277				0.882519				0	FALSE
Exc_10	Rasgrp1	7.19461	-0.642558	0.0176891				0.882519				0	FALSE
Exc_10	5031439G07Rik	6.50263	0.704339	0.0176903				0.882519				0	FALSE
Exc_10	Pdzrn4	7.78173	-0.898064	0.0177504				0.882519				0	FALSE
Exc_10	Fxr1	7.60312	-0.482523	0.01784				0.882519				0	FALSE
Exc_10	Tmem196	6.75537	-0.808665	0.0180105				0.882519				0	FALSE
Exc_10	Hs3st2	6.17122	0.828631	0.0180707	0.00845561			0.882519	0.999551			0	FALSE
Exc_10	Arid5b	9.0247	-0.432944	0.0183117				0.882519				0	FALSE
Exc_10	Crbn	6.39473	0.633384	0.0184372				0.882519				0	FALSE
Exc_10	Ptar1	6.37948	0.700815	0.0184495				0.882519				0	FALSE
Exc_10	Camsap1	6.45863	0.606842	0.0187103				0.882519				0	FALSE
Exc_10	Slc6a1	6.37656	-0.823037	0.018736	0.045766			0.882519	0.999551			0	FALSE
Exc_10	Wdr17	7.27242	-0.548335	0.018836				0.882519				0	FALSE
Exc_10	Dmd	9.76985	-0.552684	0.0189528				0.882519				0	FALSE
Exc_10	Atg16l1	6.6231	-0.634593	0.0194623				0.894775				0	FALSE
Exc_10	Flnb	7.72679	-0.567563	0.019891				0.896342				0	FALSE
Exc_10	Eefsec	7.0045	0.58336	0.01999				0.896342				0	FALSE
Exc_10	Lrrc4	7.03602	0.526196	0.0202628				0.897492				0	FALSE
Exc_10	Arl15	7.83941	0.675212	0.0210006	0.0131593			0.898247	0.999551			0	FALSE
Exc_10	Grb10	7.98323	-0.465629	0.0213222				0.898247				0	FALSE
Exc_10	Smc3	6.32699	-0.567401	0.0213543				0.898247				0	FALSE
Exc_10	Lcorl	8.65404	0.590828	0.0215369				0.898247				0	FALSE
Exc_10	Ankhd1	7.83514	0.429512	0.0216794				0.898247				0	FALSE
Exc_10	Sorbs2	9.11036	0.602314	0.0217898				0.898247				0	FALSE
Exc_10	Itgbl1	7.03699	1.54271	0.022029	0.0204304			0.898247	0.999551			0	FALSE
Exc_10	Cenpv	6.64045	0.555891	0.0222583				0.898247				0	FALSE
Exc_10	Chga	6.90353	0.537407	0.0232843				0.901875				0	FALSE
Exc_10	Atrnl1	8.79091	-0.44763	0.0242096				0.901875				0	FALSE
Exc_10	Mdga2	11.2592	-0.494381	0.0243973				0.901875				0	FALSE
Exc_10	2610005L07Rik	6.30196	-0.712006	0.0246074				0.901875				0	FALSE
Exc_10	Ncam2	11.1884	-0.444297	0.0248401				0.901875				0	FALSE
Exc_10	Marchf6	7.439	0.505315	0.0255166				0.901875				0	FALSE
Exc_10	Osbp2	6.4422	0.578021	0.0255997				0.901875				0	FALSE
Exc_10	Tm2d3	6.29468	0.809656	0.0259324				0.901875				0	FALSE
Exc_10	Sphkap	8.06401	-0.71555	0.0260131				0.901875				0	FALSE
Exc_10	Kcnc1	7.78927	0.56751	0.0260209				0.901875				0	FALSE
Exc_10	Adk	6.74657	0.661014	0.0270914				0.901875				0	FALSE
Exc_10	Hacd1	6.60508	0.626358	0.0271699				0.901875				0	FALSE
Exc_10	Lin28b	7.52134	0.483849	0.0276676				0.901875				0	FALSE
Exc_10	Ube2d1	6.40888	0.67392	0.0278125				0.901875				0	FALSE
Exc_10	Mirg	7.95335	0.37607	0.0279818				0.901875				0	FALSE
Exc_10	Camk2d	10.0188	-0.528039	0.0279951				0.901875				0	FALSE
Exc_10	Zdhhc2	7.47017	-0.435689	0.0282817				0.901875				0	FALSE
Exc_10	Aplp1	7.24865	0.521517	0.0291723	0.0394109			0.901875	0.999551			0	FALSE
Exc_10	Sntg2	7.23212	-1.80132	0.0297887				0.901875				0	FALSE
Exc_10	Nckap5	7.15742	-1.01231	0.0302143	0.0493182			0.901875	0.999551			0	FALSE
Exc_10	Ahi1	9.8734	-0.41042	0.0302934				0.901875				0	FALSE
Exc_10	Grid1	9.15078	-0.400316	0.0306909				0.901875				0	FALSE
Exc_10	Map1b	9.39693	-0.350558	0.0312156				0.901875				0	FALSE
Exc_10	Atp6v1g2	6.39408	0.565055	0.0319439				0.901875				0	FALSE
Exc_10	Atp5f1c	7.2433	-0.507736	0.0319894				0.901875				0	FALSE
Exc_10	Arpp21	6.64819	1.37315	0.0321914	0.0349879			0.901875	0.999551			0	FALSE
Exc_10	Pign	6.34943	0.626926	0.0323989				0.901875				0	FALSE
Exc_10	Magi1	11.1532	0.403282	0.0324153				0.901875				0	FALSE
Exc_10	Cox6b1	6.69671	0.616462	0.0326469				0.901875				0	FALSE
Exc_10	Grb14	7.85594	-0.417304	0.0326534				0.901875				0	FALSE
Exc_10	Rpl10	6.2922	-0.723488	0.0326646				0.901875				0	FALSE
Exc_10	Esrrg	9.60781	0.60476	0.0337401				0.901875				0	FALSE
Exc_10	Kansl3	6.39677	0.563944	0.0339476				0.901875				0	FALSE
Exc_10	Amph	8.68014	-0.396405	0.0340791				0.901875				0	FALSE
Exc_10	Vps13a	8.21838	0.393208	0.0341415				0.901875				0	FALSE
Exc_10	mt-Nd4	7.14119	-0.529029	0.0343189				0.901875				0	FALSE
Exc_10	Fat4	6.23287	-0.646066	0.0344683				0.901875				0	FALSE
Exc_10	Bltp2	6.37153	0.588288	0.0347688				0.901875				0	FALSE
Exc_10	Bmpr1a	6.39921	-0.682294	0.0352098				0.901875				0	FALSE
Exc_10	Cdh2	8.95913	0.348595	0.0354835				0.901875				0	FALSE
Exc_10	Cdc27	6.81376	0.604218	0.0357597				0.901875				0	FALSE
Exc_10	Ppp3ca	9.92859	-0.412114	0.0358827				0.901875				0	FALSE
Exc_10	Tial1	7.58708	0.44283	0.0359702				0.901875				0	FALSE
Exc_10	Memo1	7.73205	-0.373589	0.0361917				0.901875				0	FALSE
Exc_10	Atp1a3	8.7961	0.398433	0.0362434				0.901875				0	FALSE
Exc_10	Cpeb1	6.63882	0.664881	0.0363759	0.0411521			0.901875	0.999551			0	FALSE
Exc_10	Hdac9	12.9079	-0.380367	0.0367216	0.0272453			0.901875	0.999551			0	FALSE
Exc_10	Gde1	6.8465	0.52508	0.0370274				0.901875				0	FALSE
Exc_10	Syt2	6.99698	0.812504	0.0370834				0.901875				0	FALSE
Exc_10	Alcam	10.545	-0.492089	0.0373561				0.901875				0	FALSE
Exc_10	Sorbs2os	6.93021	0.642112	0.0375913				0.901875				0	FALSE
Exc_10	Vmp1	7.87134	0.390336	0.0377932				0.901875				0	FALSE
Exc_10	Scaper	8.14304	-0.348919	0.0385456				0.901875				0	FALSE
Exc_10	Frrs1l	6.96373	0.517324	0.0391349				0.901875				0	FALSE
Exc_10	Rbfox1	12.4388	0.533949	0.0394123				0.901875				0	FALSE
Exc_10	Mapk8	7.93323	-0.360509	0.0400702				0.901875				0	FALSE
Exc_10	Scrn1	6.50156	0.51873	0.0404384	0.0439396			0.901875	0.999551			0	FALSE
Exc_10	Zfp148	8.229	-0.338336	0.0404479				0.901875				0	FALSE
Exc_10	Jakmip2	8.63153	-0.394011	0.0409694				0.901875				0	FALSE
Exc_10	Itsn1	7.98863	-0.327168	0.0410336				0.901875				0	FALSE
Exc_10	Larp4b	7.40797	0.438173	0.0410524				0.901875				0	FALSE
Exc_10	Mbip	6.29865	0.515026	0.0411257				0.901875				0	FALSE
Exc_10	Xrn2	7.11311	0.439365	0.0414377				0.901875				0	FALSE
Exc_10	Ccnt1	6.61631	0.536145	0.0415465				0.901875				0	FALSE
Exc_10	Tmem87a	6.34575	-0.662932	0.0417871				0.901875				0	FALSE
Exc_10	Vegfc	6.70144	-0.98409	0.0418289				0.901875				0	FALSE
Exc_10	Htt	7.48439	-0.390356	0.0419684				0.901875				0	FALSE
Exc_10	Phlpp2	6.74939	-0.492372	0.0420063				0.901875				0	FALSE
Exc_10	Ext2	6.59759	0.572171	0.0423812				0.901875				0	FALSE
Exc_10	Rnf169	6.52748	0.683612	0.0426547				0.901875				0	FALSE
Exc_10	Cdh18	11.18	-0.522277	0.0427429				0.901875				0	FALSE
Exc_10	Nf2	6.40062	-0.657133	0.0429552				0.901875				0	FALSE
Exc_10	Lrpap1	6.53841	-0.528996	0.0429722				0.901875				0	FALSE
Exc_10	Dnajc15	6.35158	0.574494	0.0431277				0.901875				0	FALSE
Exc_10	Stac2	6.18904	0.750008	0.0436947				0.901875				0	FALSE
Exc_10	Usp34	9.16177	-0.329522	0.0437902				0.901875				0	FALSE
Exc_10	Selenow	6.48219	-0.657143	0.043994				0.901875				0	FALSE
Exc_10	Ccdc30	6.46365	0.525123	0.0441373				0.901875				0	FALSE
Exc_10	Tm9sf3	7.11737	0.446933	0.0442145				0.901875				0	FALSE
Exc_10	Nol4	8.82827	-0.393461	0.0451069				0.901875				0	FALSE
Exc_10	Sfxn5	6.85548	0.588102	0.0455798				0.901875				0	FALSE
Exc_10	Tmem38a	6.40517	0.530259	0.0456117				0.901875				0	FALSE
Exc_10	Add3	6.59713	-0.61352	0.0461008				0.901875				0	FALSE
Exc_10	Rc3h1	6.53072	0.499407	0.0463196				0.901875				0	FALSE
Exc_10	Celf4	7.95633	-0.476785	0.0464113				0.901875				0	FALSE
Exc_10	Lonrf2	6.5707	-0.571595	0.0464421				0.901875				0	FALSE
Exc_10	Klc1	7.62206	0.355295	0.0469251				0.901875				0	FALSE
Exc_10	Rps6ka3	6.90046	0.619529	0.0469308				0.901875				0	FALSE
Exc_10	Ppm1l	7.79057	0.451609	0.0470629				0.901875				0	FALSE
Exc_10	Snrnp70	8.6277	0.296306	0.0471329				0.901875				0	FALSE
Exc_10	Ptprz1	7.90095	1.02703	0.0472376				0.901875				0	FALSE
Exc_10	Wwox	8.48507	0.44575	0.047571				0.901875				0	FALSE
Exc_10	Sdcbp	6.20158	0.597588	0.0476403				0.901875				0	FALSE
Exc_10	Rif1	6.68717	0.509431	0.0479093				0.901875				0	FALSE
Exc_10	Adgrl1	6.87672	0.440649	0.0483133				0.901875				0	FALSE
Exc_10	Ptpre	7.84679	-0.39459	0.0485828				0.901875				0	FALSE
Exc_10	Letm2	6.45745	0.650385	0.0490559				0.901875				0	FALSE
Exc_10	Large1	10.7587	0.346003	0.0495047				0.901875				0	FALSE
Exc_10	P4htm	6.38142	0.583321	0.0497087				0.901875				0	FALSE
Exc_10	Ppp2r2b	9.44804	-0.312486	0.0497531				0.901875				0	FALSE
Exc_10	Rnf152				0.0432176				0.999551			0	FALSE
Exc_10	Rpl37a				0.018609				0.999551			0	FALSE
Exc_10	Tpr				0.0376862				0.999551			0	FALSE
Exc_10	Camk1d				0.0212993				0.999551			0	FALSE
Exc_10	Gm30382				0.000121241				0.440347			0	FALSE
Exc_10	Plch1				0.0349				0.999551			0	FALSE
Exc_10	Plppr1				0.040361				0.999551			0	FALSE
Exc_10	Orc5				0.0242344				0.999551			0	FALSE
Exc_10	Fras1				0.00349612				0.999551			0	FALSE
Exc_10	Kcmf1				0.00422305				0.999551			0	FALSE
Exc_10	Grm8				0.0464079				0.999551			0	FALSE
Exc_10	Ccser1				0.0128572				0.999551			0	FALSE
Exc_10	Cadps2				0.041949				0.999551			0	FALSE
Exc_10	Scube2				0.042623				0.999551			0	FALSE
Exc_10	Plpp4				0.0265171				0.999551			0	FALSE
Exc_10	Sec11a				0.0487809				0.999551			0	FALSE
Exc_10	Bicc1				0.0436524				0.999551			0	FALSE
Exc_10	Man1a				0.0134069				0.999551			0	FALSE
Exc_10	Oprm1				0.0283568				0.999551			0	FALSE
Exc_10	Slc10a7				0.00767967				0.999551			0	FALSE
Exc_10	Synpr				0.00483772				0.999551			0	FALSE
Exc_10	Slc22a17				0.00280193				0.999551			0	FALSE
Exc_10	Supt16				0.0108914				0.999551			0	FALSE
Exc_10	Cadm1				0.0255067				0.999551			0	FALSE
Exc_10	Zfp949				0.0290954				0.999551			0	FALSE
Exc_10	Ypel2				0.0041144				0.999551			0	FALSE
Exc_10	Phactr1				0.0325011				0.999551			0	FALSE
Exc_10	Smim13				0.037455				0.999551			0	FALSE
Exc_10	Atp9b				0.038697				0.999551			0	FALSE
Exc_10	Fgf1				0.018039				0.999551			0	FALSE
Exc_02	Zfp33b	3.52596	-1.53121	0.000857358	0.0134271			0.999399	1			0	FALSE
Exc_02	Rab3c	7.5923	0.706063	0.00132624	0.00290278			0.999399	1			0	FALSE
Exc_02	Mcmdc2	2.99754	-1.3654	0.00203254				0.999399				0	FALSE
Exc_02	Pth2r	3.74412	-1.1462	0.0021712	0.0339927			0.999399	1			0	FALSE
Exc_02	Vinac1	3.34852	-1.03477	0.00245247	0.0494762			0.999399	1			0	FALSE
Exc_02	Gm12216	5.00156	0.690322	0.00261778	0.00929041			0.999399	1			0	FALSE
Exc_02	Cys1	3.16242	0.948779	0.00358521	0.0175567			0.999399	1			0	FALSE
Exc_02	Car5b	2.88723	-1.53221	0.00389487	0.00972692			0.999399	1			0	FALSE
Exc_02	Ank1	5.46015	0.640542	0.00398082	0.00415697			0.999399	1			0	FALSE
Exc_02	Gm35417	4.57265	0.840766	0.0040376	0.0485255			0.999399	1			0	FALSE
Exc_02	Crebzf	6.49746	0.60938	0.00424011	0.0139051			0.999399	1			0	FALSE
Exc_02	Vav3	4.80098	0.749614	0.00509232	0.00371565			0.999399	1			0	FALSE
Exc_02	2310058D17Rik	3.306	-1.02413	0.00535752				0.999399				0	FALSE
Exc_02	BC065397	4.44059	-0.651326	0.00584581				0.999399				0	FALSE
Exc_02	Bend6	6.49025	0.480727	0.00591327	0.040123			0.999399	1			0	FALSE
Exc_02	Rfng	3.89188	0.761537	0.00596807	0.0231757			0.999399	1			0	FALSE
Exc_02	Sec24d	4.33105	0.82881	0.00638807	0.000730825			0.999399	0.830867			0	FALSE
Exc_02	2900052L18Rik	3.65477	0.982955	0.00675238				0.999399				0	FALSE
Exc_02	Raver2	6.67638	0.520363	0.00696585	0.0233377			0.999399	1			0	FALSE
Exc_02	Pstpip2	3.40771	0.95372	0.00708982				0.999399				0	FALSE
Exc_02	Tmsb15l	2.80332	-1.24178	0.00803241				0.999399				0	FALSE
Exc_02	Pcbp4	3.71054	0.741285	0.00803615				0.999399				0	FALSE
Exc_02	Fyb2	4.711	-1.04349	0.00820369	0.0262187			0.999399	1			0	FALSE
Exc_02	Pdgfc	7.1959	-0.418058	0.00824913	0.0108455			0.999399	1			0	FALSE
Exc_02	Spink13	3.43634	-1.13965	0.0091165				0.999399				0	FALSE
Exc_02	Slc25a51	4.77838	0.660703	0.0095406	0.0386291			0.999399	1			0	FALSE
Exc_02	Eral1	3.81768	0.86263	0.00992719	0.0216448			0.999399	1			0	FALSE
Exc_02	Ywhab	6.55952	-0.466419	0.0101162				0.999399				0	FALSE
Exc_02	Mien1	3.41911	-0.790375	0.0102524				0.999399				0	FALSE
Exc_02	Vstm2l	5.1597	0.600182	0.0104877				0.999399				0	FALSE
Exc_02	Gm3985	3.0241	-1.22719	0.0106624	0.0221093			0.999399	1			0	FALSE
Exc_02	Oxa1l	4.47173	0.815036	0.0107061	0.0202891			0.999399	1			0	FALSE
Exc_02	Htr7	4.33662	-0.834109	0.0107749	0.0312478			0.999399	1			0	FALSE
Exc_02	Dnaja1	6.55937	-0.423444	0.0108111	0.0134788			0.999399	1			0	FALSE
Exc_02	Ccdc62	3.31123	-0.984799	0.0109049				0.999399				0	FALSE
Exc_02	Cntn4	11.0872	-0.538827	0.0109637				0.999399				0	FALSE
Exc_02	Aurkaip1	3.53908	-0.914072	0.0110386	0.00897873			0.999399	1			0	FALSE
Exc_02	Gm43517	3.9289	0.762268	0.011071				0.999399				0	FALSE
Exc_02	AU023762	5.85754	-0.683221	0.0111272	0.023297			0.999399	1			0	FALSE
Exc_02	Dnah5	4.77419	-0.793089	0.0111554	0.0302203			0.999399	1			0	FALSE
Exc_02	Silc1	4.80685	-0.543077	0.0115234	0.0366303			0.999399	1			0	FALSE
Exc_02	Cwf19l2	6.18323	0.421886	0.0122158	0.00546409			0.999399	1			0	FALSE
Exc_02	Zfp607b	2.96677	-1.17546	0.0123989	0.0246855			0.999399	1			0	FALSE
Exc_02	Mlxip	5.03471	0.519278	0.0124691	0.0136517			0.999399	1			0	FALSE
Exc_02	Rskr	4.52986	-0.740379	0.0126036				0.999399				0	FALSE
Exc_02	Tbc1d16	3.20367	0.979369	0.0130508				0.999399				0	FALSE
Exc_02	Rhbdl3	4.66988	0.705899	0.0135259	0.0389481			0.999399	1			0	FALSE
Exc_02	B3glct	5.74265	0.571987	0.0135394				0.999399				0	FALSE
Exc_02	Zfp362	4.07168	0.777817	0.0135941				0.999399				0	FALSE
Exc_02	Trat1	3.10736	-1.2624	0.0136127				0.999399				0	FALSE
Exc_02	Dynll1	6.58459	-0.399181	0.0141137	0.00659256			0.999399	1			0	FALSE
Exc_02	Gm31356	4.87486	-0.939712	0.0146636				0.999399				0	FALSE
Exc_02	Scoc	4.80806	-0.536763	0.0152982	0.0202905			0.999399	1			0	FALSE
Exc_02	Trdn	4.00347	-0.90058	0.0153941	0.0316262			0.999399	1			0	FALSE
Exc_02	Fnip2	4.95398	0.571143	0.0155045	0.0335766			0.999399	1			0	FALSE
Exc_02	Shld2	4.59667	0.569078	0.015789				0.999399				0	FALSE
Exc_02	Bex1	4.41673	-0.617281	0.0159331				0.999399				0	FALSE
Exc_02	Gmeb1	5.22813	0.505417	0.0160344	0.0423748			0.999399	1			0	FALSE
Exc_02	Vps33a	4.84697	-0.539902	0.0161304				0.999399				0	FALSE
Exc_02	Tmem200a	6.49997	0.643743	0.0161766				0.999399				0	FALSE
Exc_02	Cep250	4.64348	-0.639074	0.0162537				0.999399				0	FALSE
Exc_02	Npy1r	4.62895	0.649371	0.0163806				0.999399				0	FALSE
Exc_02	Cfap47	3.09595	1.06755	0.0166026	0.00199514			0.999399	1			0	FALSE
Exc_02	Arhgef10l	3.31478	-0.911056	0.0170381				0.999399				0	FALSE
Exc_02	Rad18	3.87828	0.740809	0.017039				0.999399				0	FALSE
Exc_02	Fgf1	3.83381	-0.936701	0.0172955				0.999399				0	FALSE
Exc_02	A430046D13Rik	3.61855	0.812481	0.0173373				0.999399				0	FALSE
Exc_02	Colgalt2	4.50249	0.687285	0.0175253				0.999399				0	FALSE
Exc_02	Ube2cbp	3.69229	0.829842	0.0175609				0.999399				0	FALSE
Exc_02	Ldlr	4.45236	-0.836452	0.0177917				0.999399				0	FALSE
Exc_02	Plppr1	5.90935	-0.687018	0.0178501				0.999399				0	FALSE
Exc_02	6530437J22Rik	3.67656	-0.887149	0.0179081				0.999399				0	FALSE
Exc_02	Dab2ip	5.54405	0.448955	0.0179822				0.999399				0	FALSE
Exc_02	Bicral	6.60612	0.356505	0.0186473				0.999399				0	FALSE
Exc_02	Eif1ax	4.64384	-0.547565	0.0187045				0.999399				0	FALSE
Exc_02	Penk	5.06234	-1.10865	0.0190528	0.0440449			0.999399	1			0	FALSE
Exc_02	1110046J04Rik	4.14327	-0.61054	0.019322				0.999399				0	FALSE
Exc_02	Mthfd1l	4.64067	0.509325	0.0193253				0.999399				0	FALSE
Exc_02	Vmn2r85	3.78986	1.20376	0.0198556				0.999399				0	FALSE
Exc_02	Add3	6.67806	-0.403659	0.0198816				0.999399				0	FALSE
Exc_02	Clu	4.57047	0.623451	0.0199093				0.999399				0	FALSE
Exc_02	Gm10010	3.29861	0.687389	0.020462				0.999399				0	FALSE
Exc_02	Meis2	7.64467	-0.513103	0.0206427				0.999399				0	FALSE
Exc_02	Lrrc4c	11.0326	-0.431432	0.0207369				0.999399				0	FALSE
Exc_02	Epha6	11.2033	-0.360662	0.0207956	0.00139145			0.999399	1			0	FALSE
Exc_02	Pura	7.19923	0.352663	0.0210291				0.999399				0	FALSE
Exc_02	Acvr1c	3.662	-0.991777	0.0212174				0.999399				0	FALSE
Exc_02	1700110K17Rik	4.79427	0.510099	0.021229				0.999399				0	FALSE
Exc_02	Foxp1	6.87479	0.49765	0.0212577	0.0190455			0.999399	1			0	FALSE
Exc_02	Fam241b	3.9158	-0.729538	0.0213975				0.999399				0	FALSE
Exc_02	Dvl1	5.17824	0.443011	0.0215587				0.999399				0	FALSE
Exc_02	Slc1a1	6.18952	0.353907	0.0216427				0.999399				0	FALSE
Exc_02	Wtip	2.9303	-0.865499	0.021785				0.999399				0	FALSE
Exc_02	Rgs2	4.37241	-0.629735	0.0218798				0.999399				0	FALSE
Exc_02	Coch	4.69976	-0.899227	0.021996	0.0153735			0.999399	1			0	FALSE
Exc_02	Gm11457	4.07532	-0.609805	0.0221842				0.999399				0	FALSE
Exc_02	Xkr6	5.40374	0.818268	0.0222485				0.999399				0	FALSE
Exc_02	Slc25a53	4.51215	-0.678361	0.0223444				0.999399				0	FALSE
Exc_02	Wdhd1	3.88672	0.648937	0.0223872				0.999399				0	FALSE
Exc_02	Ftl1	3.81883	0.670994	0.022577				0.999399				0	FALSE
Exc_02	Ptpru	3.60554	0.714853	0.0227356	0.0358451			0.999399	1			0	FALSE
Exc_02	Rfesd	4.08717	-0.556482	0.0228034				0.999399				0	FALSE
Exc_02	Clec2l	3.65207	0.702502	0.0230283				0.999399				0	FALSE
Exc_02	Dnah9	4.31127	0.908291	0.0231847				0.999399				0	FALSE
Exc_02	Ppm1k	5.7449	-0.424051	0.0231907				0.999399				0	FALSE
Exc_02	Serpine2	4.70796	1.2954	0.0235193				0.999399				0	FALSE
Exc_02	Stx7	5.94014	-0.384902	0.0238949				0.999399				0	FALSE
Exc_02	Rpl10a	5.04788	-0.643883	0.0240497	0.0149554			0.999399	1			0	FALSE
Exc_02	Gm15584	4.73664	-0.930101	0.0240964				0.999399				0	FALSE
Exc_02	Slc24a5	5.25909	-0.439444	0.0242315				0.999399				0	FALSE
Exc_02	Gm10419	6.62582	-0.389532	0.0242396				0.999399				0	FALSE
Exc_02	Cc2d2a	5.29643	0.417502	0.0243359	0.0342112			0.999399	1			0	FALSE
Exc_02	Pdzd11	3.38563	-0.681661	0.0244301				0.999399				0	FALSE
Exc_02	Neurod2	5.47957	0.414499	0.0244362	0.0379033			0.999399	1			0	FALSE
Exc_02	Psmc5	4.93141	-0.480431	0.0248444	0.0403211			0.999399	1			0	FALSE
Exc_02	Gm15494	2.65713	1.24136	0.0252361	0.0075933			0.999399	1			0	FALSE
Exc_02	Anapc1	6.03516	0.384683	0.0252873				0.999399				0	FALSE
Exc_02	Aaas	3.24614	0.698049	0.0253754				0.999399				0	FALSE
Exc_02	Pbx3	5.66164	0.81311	0.0254669				0.999399				0	FALSE
Exc_02	Pde3a	4.81062	1.01802	0.0258097				0.999399				0	FALSE
Exc_02	Clasrp	5.26225	0.49005	0.026079				0.999399				0	FALSE
Exc_02	Kcnh1	7.92427	-0.457991	0.026168				0.999399				0	FALSE
Exc_02	Polr2j	3.67649	-0.751781	0.0265207				0.999399				0	FALSE
Exc_02	Atp6v1d	6.23302	-0.344502	0.0266202				0.999399				0	FALSE
Exc_02	Eqtn	3.60101	-0.770732	0.0268577	0.0345631			0.999399	1			0	FALSE
Exc_02	Ptprb	3.3239	-0.787731	0.0269973				0.999399				0	FALSE
Exc_02	Tspan14	5.24663	-0.442298	0.0270949				0.999399				0	FALSE
Exc_02	Noct	5.06751	-0.566665	0.0272817				0.999399				0	FALSE
Exc_02	Galnt17	7.23709	0.524267	0.0275355				0.999399				0	FALSE
Exc_02	Tox2	3.86769	0.806408	0.0277954				0.999399				0	FALSE
Exc_02	Nbeal1	6.98037	-0.353158	0.0283479				0.999399				0	FALSE
Exc_02	Cep68	4.81423	0.546206	0.0285088				0.999399				0	FALSE
Exc_02	Dcaf12l1	3.12989	-0.779533	0.0288517				0.999399				0	FALSE
Exc_02	Clta	6.00098	-0.340619	0.0289966	0.0145175			0.999399	1			0	FALSE
Exc_02	Hs3st1	6.30219	-0.477689	0.0290451				0.999399				0	FALSE
Exc_02	Gm48159	4.13547	-0.563907	0.0291979				0.999399				0	FALSE
Exc_02	Gm36146	3.58877	-0.796526	0.0292545				0.999399				0	FALSE
Exc_02	Dclk2	6.3017	0.331869	0.0293276				0.999399				0	FALSE
Exc_02	Get3	3.9577	0.522272	0.0296181				0.999399				0	FALSE
Exc_02	Clcn2	4.84201	0.686143	0.0297083				0.999399				0	FALSE
Exc_02	Zc3h13	6.99332	0.352806	0.0299127				0.999399				0	FALSE
Exc_02	Slc26a8	3.57687	0.79123	0.0299839				0.999399				0	FALSE
Exc_02	Gm12002	5.51822	0.508402	0.0300291				0.999399				0	FALSE
Exc_02	Clk3	4.13835	0.634824	0.0300478				0.999399				0	FALSE
Exc_02	Hs3st2	5.93614	0.449486	0.030142	0.0449396			0.999399	1			0	FALSE
Exc_02	Orc6	5.31966	0.448385	0.0304895				0.999399				0	FALSE
Exc_02	Lamc2	4.02031	-0.818929	0.0305868				0.999399				0	FALSE
Exc_02	Rad9b	3.89486	-0.611163	0.0308293				0.999399				0	FALSE
Exc_02	Fndc1	5.02918	0.944828	0.0311885				0.999399				0	FALSE
Exc_02	Ring1	4.51754	0.643961	0.0314243				0.999399				0	FALSE
Exc_02	Prps1	3.45423	-0.679692	0.0316568				0.999399				0	FALSE
Exc_02	6430590A07Rik	4.27852	0.677431	0.0316683				0.999399				0	FALSE
Exc_02	Exoc1	5.68094	-0.45991	0.0317265				0.999399				0	FALSE
Exc_02	Uchl4	2.94064	0.775409	0.031865				0.999399				0	FALSE
Exc_02	Slc25a26	6.23837	0.401957	0.0318948				0.999399				0	FALSE
Exc_02	Gm46515	2.92076	-1.21948	0.0320711				0.999399				0	FALSE
Exc_02	Glis1	3.38425	-0.953303	0.0321436				0.999399				0	FALSE
Exc_02	Abhd5	3.98974	-0.620309	0.0323928				0.999399				0	FALSE
Exc_02	Tbc1d15	5.29548	-0.422323	0.0325322				0.999399				0	FALSE
Exc_02	Mgat5b	6.23407	0.388484	0.0325981	0.0415516			0.999399	1			0	FALSE
Exc_02	4930432B10Rik	3.9754	-0.583948	0.0329654				0.999399				0	FALSE
Exc_02	Khsrp	4.97502	0.478024	0.0333107				0.999399				0	FALSE
Exc_02	Slc6a7	5.72969	0.411726	0.0334992				0.999399				0	FALSE
Exc_02	Gm42825	3.65688	-1.44234	0.0336425				0.999399				0	FALSE
Exc_02	Gm26724	3.94059	-0.797946	0.0338712				0.999399				0	FALSE
Exc_02	Pfdn5	4.69237	-0.452055	0.0340599				0.999399				0	FALSE
Exc_02	Tvp23a	4.58877	-0.776335	0.0340933				0.999399				0	FALSE
Exc_02	Homer2	5.94689	0.589458	0.0344368				0.999399				0	FALSE
Exc_02	Adgrl2	6.61068	0.524052	0.0346697				0.999399				0	FALSE
Exc_02	Anks1	5.2241	0.473252	0.0352011				0.999399				0	FALSE
Exc_02	Adamtsl1	4.75011	-0.681844	0.0356319				0.999399				0	FALSE
Exc_02	Ldha	4.91968	-0.488743	0.0358562				0.999399				0	FALSE
Exc_02	Vps11	4.26884	0.581682	0.0358562				0.999399				0	FALSE
Exc_02	Grip2	2.99378	0.956512	0.0362282				0.999399				0	FALSE
Exc_02	Ift22	4.08861	-0.505177	0.0364627				0.999399				0	FALSE
Exc_02	Tpd52	5.5487	0.35979	0.0366431				0.999399				0	FALSE
Exc_02	Mettl5	3.99405	-0.717133	0.0366569				0.999399				0	FALSE
Exc_02	Ctnnbip1	3.9419	0.734678	0.0368276				0.999399				0	FALSE
Exc_02	Iqch	2.91888	-0.770924	0.0375708				0.999399				0	FALSE
Exc_02	Gm15997	4.62471	0.660401	0.0376208				0.999399				0	FALSE
Exc_02	Selenon	3.20472	0.701806	0.0376652				0.999399				0	FALSE
Exc_02	Rph3a	6.50045	0.41455	0.0377267				0.999399				0	FALSE
Exc_02	Nmrk1	3.10713	-0.869409	0.0377368				0.999399				0	FALSE
Exc_02	Hsp90aa1	7.00484	-0.462049	0.0382898				0.999399				0	FALSE
Exc_02	Cacna1g	3.70926	0.942359	0.0383987				0.999399				0	FALSE
Exc_02	Zfp830	3.16244	-0.693378	0.0384977				0.999399				0	FALSE
Exc_02	Rnf207	4.43849	0.693375	0.0384994				0.999399				0	FALSE
Exc_02	Btbd3	6.62277	-0.440601	0.0389712				0.999399				0	FALSE
Exc_02	Dse	4.87236	-0.72353	0.0391256				0.999399				0	FALSE
Exc_02	Osbpl6	7.82393	0.287196	0.0391783				0.999399				0	FALSE
Exc_02	Tsnax	6.24426	-0.537285	0.0392856				0.999399				0	FALSE
Exc_02	Appbp2	6.20108	0.382382	0.0397266				0.999399				0	FALSE
Exc_02	Carmil1	6.77224	0.341586	0.0398065				0.999399				0	FALSE
Exc_02	Btf3l4	4.7455	-0.430835	0.0399483				0.999399				0	FALSE
Exc_02	mt-Nd4l	4.12513	-0.672078	0.0401665				0.999399				0	FALSE
Exc_02	Msrb2	3.81485	-0.610074	0.0403346				0.999399				0	FALSE
Exc_02	Herc6	3.4604	-0.804526	0.0404739				0.999399				0	FALSE
Exc_02	Ghr	6.40387	-0.46047	0.0406245				0.999399				0	FALSE
Exc_02	Sorl1	6.80547	0.509298	0.0411874				0.999399				0	FALSE
Exc_02	C230038L03Rik	4.9297	-0.489205	0.041334				0.999399				0	FALSE
Exc_02	Tek	4.43938	-0.615244	0.0414101				0.999399				0	FALSE
Exc_02	Crlf3	3.30172	0.778293	0.0414124				0.999399				0	FALSE
Exc_02	Dnajc12	2.9755	-0.776206	0.041458				0.999399				0	FALSE
Exc_02	Gm29514	5.62405	-0.430692	0.0414883				0.999399				0	FALSE
Exc_02	Prmt7	4.95928	0.413403	0.0416255				0.999399				0	FALSE
Exc_02	5930430L01Rik	3.64816	-0.591917	0.0416449				0.999399				0	FALSE
Exc_02	Vps37c	3.65119	0.609031	0.041654				0.999399				0	FALSE
Exc_02	Edem3	6.0179	-0.341628	0.0416708				0.999399				0	FALSE
Exc_02	Vwa3a	4.9106	-0.536295	0.0417408				0.999399				0	FALSE
Exc_02	Chrdl1	3.75432	-0.864776	0.041957				0.999399				0	FALSE
Exc_02	Pskh1	4.11786	0.546452	0.0420686	0.0218948			0.999399	1			0	FALSE
Exc_02	Tle2	3.39787	0.710968	0.0421508				0.999399				0	FALSE
Exc_02	Gm10033	4.96085	-0.434366	0.0427407				0.999399				0	FALSE
Exc_02	Srp68	4.08366	0.598989	0.042839				0.999399				0	FALSE
Exc_02	Hscb	3.04549	0.771208	0.0433746				0.999399				0	FALSE
Exc_02	Lzts3	4.64535	0.524856	0.0434758				0.999399				0	FALSE
Exc_02	Spock2	6.749	0.335666	0.0435858				0.999399				0	FALSE
Exc_02	Rasgrf1	8.2349	0.333179	0.0441766				0.999399				0	FALSE
Exc_02	Echdc2	3.48916	1.36339	0.0442024	0.046981			0.999399	1			0	FALSE
Exc_02	Dynll2	4.82446	-0.49226	0.044275				0.999399				0	FALSE
Exc_02	Spred3	3.54326	0.864208	0.0442993				0.999399				0	FALSE
Exc_02	Marcks	6.44442	-0.313173	0.0443058				0.999399				0	FALSE
Exc_02	Acad11	4.52547	-0.465536	0.0446411				0.999399				0	FALSE
Exc_02	Lrrn1	6.34612	-0.343063	0.0446437				0.999399				0	FALSE
Exc_02	Glra2	4.18584	-0.777887	0.0452109	0.024424			0.999399	1			0	FALSE
Exc_02	Gxylt1	4.58535	0.454665	0.0453152				0.999399				0	FALSE
Exc_02	Map3k13	5.48878	0.39717	0.0453698				0.999399				0	FALSE
Exc_02	Suz12	5.73129	0.381498	0.0454516				0.999399				0	FALSE
Exc_02	Gm20063	4.26047	-0.482771	0.0460006				0.999399				0	FALSE
Exc_02	4933413L06Rik	5.27671	0.480377	0.0463039				0.999399				0	FALSE
Exc_02	Lrch1	5.5979	0.524169	0.0463492				0.999399				0	FALSE
Exc_02	Zfp846	4.817	-0.460028	0.0465213				0.999399				0	FALSE
Exc_02	6030443J06Rik	4.92579	-0.487093	0.0465652				0.999399				0	FALSE
Exc_02	Mdga1	3.92891	0.842879	0.0466359				0.999399				0	FALSE
Exc_02	C1qtnf12	3.82814	0.70305	0.0467117				0.999399				0	FALSE
Exc_02	4930467D21Rik	4.92783	-0.772435	0.0469875				0.999399				0	FALSE
Exc_02	Grpel2	3.60989	-0.602621	0.0471863				0.999399				0	FALSE
Exc_02	Prdm4	3.99516	0.527939	0.0474812				0.999399				0	FALSE
Exc_02	Dnaja2	6.43153	0.345348	0.0475407				0.999399				0	FALSE
Exc_02	Gm35612	5.08406	-0.509154	0.0475895				0.999399				0	FALSE
Exc_02	Parm1	4.42665	1.75195	0.0476307	0.00229117			0.999399	1			0	FALSE
Exc_02	Rsph3b	3.43088	0.673743	0.0480244				0.999399				0	FALSE
Exc_02	Sfr1	4.54239	-0.658783	0.0482188				0.999399				0	FALSE
Exc_02	Nhs	4.24008	0.561911	0.0482425	0.0102746			0.999399	1			0	FALSE
Exc_02	Reck	5.0529	0.412346	0.0483289				0.999399				0	FALSE
Exc_02	Cep83	6.73638	-0.323494	0.0488166				0.999399				0	FALSE
Exc_02	Mtss1	5.3751	0.445185	0.0488639				0.999399				0	FALSE
Exc_02	Birc2	5.11164	-0.589666	0.0489293				0.999399				0	FALSE
Exc_02	Slc30a9	5.89042	-0.357637	0.0489913				0.999399				0	FALSE
Exc_02	Prex1	5.47022	-0.520054	0.0490684				0.999399				0	FALSE
Exc_02	Nln	6.00611	-0.350993	0.0490846				0.999399				0	FALSE
Exc_02	4930570G19Rik	6.54434	-0.368404	0.0494181				0.999399				0	FALSE
Exc_02	Setd4	5.24261	0.523693	0.049433	0.0311572			0.999399	1			0	FALSE
Exc_02	Ccnf	3.08675	-0.752699	0.0496126				0.999399				0	FALSE
Exc_02	Kcnmb4os2	2.99065	0.790384	0.0496243				0.999399				0	FALSE
Exc_02	Ikzf2	4.71125	-0.671558	0.0496899				0.999399				0	FALSE
Exc_02	Zfp143	4.43189	-0.468505	0.0497458				0.999399				0	FALSE
Exc_02	Thoc2l	7.64946	0.406161	0.0497816				0.999399				0	FALSE
Exc_02	Tmem109	4.03211	-0.565899	0.0498383				0.999399				0	FALSE
Exc_02	Cog3	5.60373	0.348147	0.0499254				0.999399				0	FALSE
Exc_02	Vwc2l				0.0161704				1			0	FALSE
Exc_02	Crb1				0.0482972				1			0	FALSE
Exc_02	9130024F11Rik				0.0381389				1			0	FALSE
Exc_02	Gm4258				0.018382				1			0	FALSE
Exc_02	Map1lc3a				0.0432856				1			0	FALSE
Exc_02	Ciao1				0.015768				1			0	FALSE
Exc_02	Ralgapa2				0.0255893				1			0	FALSE
Exc_02	Romo1				0.0445763				1			0	FALSE
Exc_02	Gm57463				0.0499883				1			0	FALSE
Exc_02	Bex2				0.0156424				1			0	FALSE
Exc_02	Prrg1				0.00533108				1			0	FALSE
Exc_02	Tmsb4x				0.0113551				1			0	FALSE
Exc_02	Med14				0.0274415				1			0	FALSE
Exc_02	4930500G05Rik				0.000247204				0.38848			0	FALSE
Exc_02	2810403D21Rik				0.0444107				1			0	FALSE
Exc_02	Aff2				0.0463766				1			0	FALSE
Exc_02	Cyp7b1				0.0284962				1			0	FALSE
Exc_02	Kcnab1				0.0105785				1			0	FALSE
Exc_02	Rps27				0.0113087				1			0	FALSE
Exc_02	Zswim5				0.0219005				1			0	FALSE
Exc_02	Wnt4				0.0231895				1			0	FALSE
Exc_02	Angptl3				0.0351327				1			0	FALSE
Exc_02	Cnr1				0.0433792				1			0	FALSE
Exc_02	Cntfr				0.0251062				1			0	FALSE
Exc_02	Gm12394				0.0132062				1			0	FALSE
Exc_02	Haus3				0.00170549				1			0	FALSE
Exc_02	Srrm4				0.0380707				1			0	FALSE
Exc_02	Tmem150c				0.0202465				1			0	FALSE
Exc_02	Sdk1				0.00632811		0.0381937		1		1	0	FALSE
Exc_02	Itpr1				0.00988312				1			0	FALSE
Exc_02	Gm45062				0.0162869				1			0	FALSE
Exc_02	Cttn				0.0484411				1			0	FALSE
Exc_02	Spon1				0.0107574				1			0	FALSE
Exc_02	E230029C05Rik				0.0380073				1			0	FALSE
Exc_02	Cckbr				0.0308786				1			0	FALSE
Exc_02	Dnhd1				0.0478448				1			0	FALSE
Exc_02	Clvs2				0.00989972				1			0	FALSE
Exc_02	Gm10754				0.000576199				0.736958			0	FALSE
Exc_02	Gm34544				0.00737002				1			0	FALSE
Exc_02	Esr1				0.0220358				1			0	FALSE
Exc_02	Cntnap4				0.0433094				1			0	FALSE
Exc_02	Neto2				0.00438427				1			0	FALSE
Exc_02	B930018H19Rik				0.0340403				1			0	FALSE
Exc_02	Cpne7				0.0310578				1			0	FALSE
Exc_02	Adam32				0.0273562				1			0	FALSE
Exc_02	Pibf1				0.0336856				1			0	FALSE
Exc_02	Amer2				0.0468873				1			0	FALSE
Exc_02	Tpm3-rs7				0.00552114				1			0	FALSE
Exc_02	Gpc6				0.0411022				1			0	FALSE
Exc_02	Hs6st3				0.0489103				1			0	FALSE
Exc_02	Tpt1				0.0283835				1			0	FALSE
Exc_02	Pcdh17				0.00640811				1			0	FALSE
Exc_02	Tmem254				0.0336455				1			0	FALSE
Exc_02	Opcml				0.0110123				1			0	FALSE
Exc_02	E530011L22Rik				0.0357408				1			0	FALSE
Exc_02	Dalrd3				0.0159786				1			0	FALSE
Exc_02	Zfp949				0.0276179				1			0	FALSE
Exc_02	Trpc6				0.0475033				1			0	FALSE
Exc_02	Efcab5				0.0395464				1			0	FALSE
Exc_02	Gas2l1				0.0154597				1			0	FALSE
Exc_02	Stxbp4				0.0355509				1			0	FALSE
Exc_02	Sdk2				0.0162209				1			0	FALSE
Exc_02	Rpl38				0.0173191				1			0	FALSE
Exc_02	AA465934				0.0479079				1			0	FALSE
Exc_02	Nme1				0.0053801				1			0	FALSE
Exc_02	Mylip				0.0329771				1			0	FALSE
Exc_02	Mast4				0.012034				1			0	FALSE
Exc_02	Tubb2a				0.0056154				1			0	FALSE
Exc_02	Gm48530				0.0353402				1			0	FALSE
Exc_02	Vcan				0.00189631				1			0	FALSE
Exc_02	Lrfn5				0.0184424				1			0	FALSE
Exc_02	Rps29				0.0253514				1			0	FALSE
Exc_02	Myt1l				0.0422053				1			0	FALSE
Exc_02	Catsperb				0.0162789				1			0	FALSE
Exc_02	Gm48226				0.00635265				1			0	FALSE
Exc_02	C7				0.0493989				1			0	FALSE
Exc_02	Mpped1				0.0363547				1			0	FALSE
Exc_02	Pdzd2				0.00244173				1			0	FALSE
Exc_02	Cdh6				0.046707				1			0	FALSE
Exc_02	Prickle1				0.0432825				1			0	FALSE
Exc_02	Zfpm2				6.22562e-05				0.127401			0	FALSE
Exc_02	Igfbp6				0.038708				1			0	FALSE
Exc_02	Rpl24				0.0289708				1			0	FALSE
Exc_02	Grik1				0.0302395				1			0	FALSE
Exc_02	Zfp597				0.0476342				1			0	FALSE
Exc_02	St6gal1				0.0319094				1			0	FALSE
Exc_02	Mb21d2				0.0186167				1			0	FALSE
Exc_02	Sema5b				0.0168335				1			0	FALSE
Exc_02	Marchf2				0.0448401				1			0	FALSE
Exc_02	Erdr1y				0.00801272				1			0	FALSE
Exc_02	Zfp516				0.0191844				1			0	FALSE
Exc_02	Zng1				0.0424619				1			0	FALSE
Exc_02	Trpm3				0.00108365				1			0	FALSE
Exc_02	Hectd2os				0.0267597				1			0	FALSE
Exc_03	Kcnc2	4.7217	1.40837	0.000167336	0.000293155			0.899373	0.292732			0	FALSE
Exc_03	Zfp729a	4.68032	1.17993	0.000340189	0.000203077			0.899373	0.228131			0	FALSE
Exc_03	Atp6v0b	8.58319	0.465902	0.000956508	7.97878e-05			0.899373	0.151865			0	FALSE
Exc_03	Inpp5a	4.72835	0.812951	0.00108798	0.0125718			0.899373	0.999963			0	FALSE
Exc_03	Ano4	8.63611	-0.567347	0.00111568	0.00253021			0.899373	0.853191			0	FALSE
Exc_03	Sel1l3	5.34465	1.02396	0.00112721	0.00275315			0.899373	0.853191			0	FALSE
Exc_03	Gm16183	5.37855	0.815145	0.00119633	0.00756511			0.899373	0.999963			0	FALSE
Exc_03	ENSMUSG00000121701	4.80236	0.980059	0.0012219	0.000942836			0.899373	0.65179			0	FALSE
Exc_03	Ints4	4.40296	-1.28181	0.00122959	0.00577999			0.899373	0.999963			0	FALSE
Exc_03	Fam13c	7.20672	0.550989	0.00130729	0.00373121			0.899373	0.999963			0	FALSE
Exc_03	Chrna7	6.75644	-0.762513	0.00131321	0.00708999			0.899373	0.999963			0	FALSE
Exc_03	Tmem191	4.84247	0.972265	0.00153629	0.0106138			0.899373	0.999963			0	FALSE
Exc_03	Cacna1a	8.44416	0.495403	0.00154422	0.00409478			0.899373	0.999963			0	FALSE
Exc_03	Syt17	6.14085	0.654049	0.00159203	0.00245562			0.899373	0.853191			0	FALSE
Exc_03	Fat1	5.67924	-0.986169	0.00169544	0.00229262			0.899373	0.853191			0	FALSE
Exc_03	Rnf123	4.32557	0.99416	0.00169953	0.00524649			0.899373	0.999963			0	FALSE
Exc_03	Gm33228	6.84377	-0.811848	0.00181371	0.0101604			0.899373	0.999963			0	FALSE
Exc_03	Slc35f3	6.72861	-0.669559	0.00220371	0.0049705			0.899373	0.999963			0	FALSE
Exc_03	Gm57352	4.17722	1.0247	0.00228994	0.00656959			0.899373	0.999963			0	FALSE
Exc_03	Anapc11	3.422	1.04181	0.00230834	0.0468878			0.899373	0.999963			0	FALSE
Exc_03	Gabpa	4.42697	-1.11326	0.00246637	0.0325364			0.899373	0.999963			0	FALSE
Exc_03	Itga9	3.7124	-1.76828	0.00255271	0.0117676			0.899373	0.999963			0	FALSE
Exc_03	Ptk2	8.72513	0.542712	0.00269037	0.0132751			0.899373	0.999963			0	FALSE
Exc_03	Septin9	4.08307	0.970047	0.00293387	0.00746734			0.899373	0.999963			0	FALSE
Exc_03	Clrn1	3.75535	-1.78889	0.00296512	0.0474861			0.899373	0.999963			0	FALSE
Exc_03	Tyro3	4.74021	1.0355	0.00311826	0.00569943			0.899373	0.999963			0	FALSE
Exc_03	Tet2	6.72474	-0.518642	0.00345225	0.028415			0.899373	0.999963			0	FALSE
Exc_03	Chrd	4.5628	0.919182	0.00350453	0.032324			0.899373	0.999963			0	FALSE
Exc_03	Bcas3os1	3.75539	0.852426	0.00375479	0.0308016			0.899373	0.999963			0	FALSE
Exc_03	Gm19410	4.70684	0.815352	0.00376374	0.019006			0.899373	0.999963			0	FALSE
Exc_03	Tpm1	6.22043	0.520008	0.00377846	0.0206723			0.899373	0.999963			0	FALSE
Exc_03	C1qbp	3.76268	-1.09128	0.00386089				0.899373				0	FALSE
Exc_03	Qtrt2	5.04957	-0.841677	0.00391789	0.00892814			0.899373	0.999963			0	FALSE
Exc_03	ENSMUSG00000095041	9.99051	0.505863	0.00417027	0.0213241		0.000388552	0.899373	0.999963		1	0	FALSE
Exc_03	Zfp267	3.94895	-1.08654	0.00435386	0.0284895			0.899373	0.999963			0	FALSE
Exc_03	Hook1	7.35741	-0.426603	0.00443791	0.0160514			0.899373	0.999963			0	FALSE
Exc_03	Fut9	7.71143	-0.577441	0.00450414	0.0295745			0.899373	0.999963			0	FALSE
Exc_03	Irak1bp1	4.79068	0.73566	0.00489574	0.0473757			0.899373	0.999963			0	FALSE
Exc_03	Cdk16	4.24637	0.83966	0.00497201	0.0335548			0.899373	0.999963			0	FALSE
Exc_03	4930419G24Rik	6.97988	-0.470551	0.00526532	0.0409319			0.899373	0.999963			0	FALSE
Exc_03	4930432B10Rik	4.13781	-1.08003	0.00534323	0.00826716			0.899373	0.999963			0	FALSE
Exc_03	Wrnip1	4.22037	-0.936241	0.00576022	0.0211392			0.899373	0.999963			0	FALSE
Exc_03	Ror1	5.38322	0.955377	0.00577854	0.00585119			0.899373	0.999963			0	FALSE
Exc_03	Kif1a	6.9171	0.426296	0.0057846	0.0192359			0.899373	0.999963			0	FALSE
Exc_03	Mgat4b	4.98702	0.684225	0.00583041	0.0191029			0.899373	0.999963			0	FALSE
Exc_03	Frmd5	6.72997	0.916893	0.00604953	0.00255012			0.899373	0.853191			0	FALSE
Exc_03	Rbm28	6.24994	0.508179	0.00621594	0.00969669			0.899373	0.999963			0	FALSE
Exc_03	Car12	5.65765	-0.860604	0.00623112	0.00591355			0.899373	0.999963			0	FALSE
Exc_03	Tmem121b	4.206	0.726223	0.00645616	0.04344			0.899373	0.999963			0	FALSE
Exc_03	Ssbp1	5.27833	0.61933	0.00656237				0.899373				0	FALSE
Exc_03	Nhsl1	3.81505	1.11841	0.00672469				0.899373				0	FALSE
Exc_03	Fam171a2	4.75614	0.635584	0.00681888				0.899373				0	FALSE
Exc_03	Nipal2	5.28701	-0.833527	0.00687151	0.0286033			0.899373	0.999963			0	FALSE
Exc_03	Lamb1	4.87667	0.715443	0.00698493				0.899373				0	FALSE
Exc_03	Sdk1	4.6917	0.638792	0.00707763	0.0351813			0.899373	0.999963			0	FALSE
Exc_03	Mgat5	7.18132	0.428159	0.00720752	0.0150011			0.899373	0.999963			0	FALSE
Exc_03	Wac	7.54205	-0.403925	0.00734391	0.0137549			0.899373	0.999963			0	FALSE
Exc_03	Prmt3	5.57008	-0.684387	0.00734985	0.0276772			0.899373	0.999963			0	FALSE
Exc_03	Filip1	5.68629	0.620547	0.00737584	0.0176057			0.899373	0.999963			0	FALSE
Exc_03	Sema4g	4.16538	0.948038	0.00777502	0.00273864			0.899373	0.853191			0	FALSE
Exc_03	Ccni	5.80594	0.508631	0.00799948				0.899373				0	FALSE
Exc_03	Cpeb2	6.65911	-0.500275	0.00808054	0.041489			0.899373	0.999963			0	FALSE
Exc_03	Arhgef25	5.45952	0.779559	0.00809848				0.899373				0	FALSE
Exc_03	Tank	5.44759	0.664492	0.00822052	0.0410602			0.899373	0.999963			0	FALSE
Exc_03	Sema4a	4.49621	0.79459	0.00827622	0.0432733			0.899373	0.999963			0	FALSE
Exc_03	Cabp1	6.10346	0.621995	0.00882191				0.899373				0	FALSE
Exc_03	Eml6	8.97475	-0.428159	0.00904064	0.0245666			0.899373	0.999963			0	FALSE
Exc_03	Ibtk	5.29562	-0.829117	0.00907156	0.0322498			0.899373	0.999963			0	FALSE
Exc_03	Penk	4.06963	-1.44443	0.00931605	0.0118486			0.899373	0.999963			0	FALSE
Exc_03	Gfod2	4.37669	0.680986	0.00957625				0.899373				0	FALSE
Exc_03	Ltbp1	5.05553	-1.38832	0.00960268	0.0253493			0.899373	0.999963			0	FALSE
Exc_03	Qtrt1	4.45087	0.640564	0.0099477	0.0436415			0.899373	0.999963			0	FALSE
Exc_03	Cadps2	8.49928	-0.615249	0.00999737	0.00431046			0.899373	0.999963			0	FALSE
Exc_03	Slc24a3	8.39609	-0.577752	0.0101075				0.899373				0	FALSE
Exc_03	Gnai1	6.93747	-0.562807	0.010137	0.038789			0.899373	0.999963			0	FALSE
Exc_03	Optn	4.0634	0.827234	0.0102598	0.0297496			0.899373	0.999963			0	FALSE
Exc_03	Rhou	4.81423	0.797346	0.010445				0.899373				0	FALSE
Exc_03	Bcas3	8.05321	0.348498	0.0105699	0.0368023			0.899373	0.999963			0	FALSE
Exc_03	Svop	7.16661	0.427735	0.0106323				0.899373				0	FALSE
Exc_03	Mtss2	4.67099	-1.35	0.0106934	0.024764			0.899373	0.999963			0	FALSE
Exc_03	Hace1	7.73519	0.389086	0.0107043				0.899373				0	FALSE
Exc_03	Nap1l5	5.60377	-0.746765	0.0107674	0.040382			0.899373	0.999963			0	FALSE
Exc_03	Smpd4	6.65576	0.521753	0.0107832				0.899373				0	FALSE
Exc_03	Tango2	6.05989	0.728168	0.0107834				0.899373				0	FALSE
Exc_03	Lamtor4	4.67267	0.74075	0.011332	0.0159508			0.899373	0.999963			0	FALSE
Exc_03	Tom1	4.16553	0.923343	0.0116533				0.899373				0	FALSE
Exc_03	Comt	5.69114	0.667101	0.0117745	0.027702			0.899373	0.999963			0	FALSE
Exc_03	S100a10	3.81724	-0.856121	0.0117793				0.899373				0	FALSE
Exc_03	Aven	4.95071	-0.592925	0.0118406				0.899373				0	FALSE
Exc_03	Cmtm4	5.65055	0.545282	0.0119814				0.899373				0	FALSE
Exc_03	Tspan17	3.48809	0.947981	0.0120667				0.899373				0	FALSE
Exc_03	Stn1	4.71183	-0.706298	0.0121987	0.0304942			0.899373	0.999963			0	FALSE
Exc_03	Naf1	4.94717	-0.730143	0.0123756				0.899373				0	FALSE
Exc_03	Hsf5	3.93087	0.931706	0.0124278	0.024287			0.899373	0.999963			0	FALSE
Exc_03	Pign	5.19446	-0.608489	0.0125466				0.899373				0	FALSE
Exc_03	Pex5l	9.37506	-0.48809	0.0127244				0.899373				0	FALSE
Exc_03	Selenoi	5.62678	0.473487	0.0129214				0.899373				0	FALSE
Exc_03	Lpp	4.43161	0.808586	0.0129688				0.899373				0	FALSE
Exc_03	Zbtb17	4.34481	0.634668	0.0130314				0.899373				0	FALSE
Exc_03	Abcb7	5.39116	-0.631859	0.0130362				0.899373				0	FALSE
Exc_03	Bahcc1	4.53984	-0.829687	0.0131521	0.0453915			0.899373	0.999963			0	FALSE
Exc_03	Tmcc3	5.25236	-0.785448	0.0131676	0.0487462			0.899373	0.999963			0	FALSE
Exc_03	Gng3	5.16716	0.50562	0.0131862				0.899373				0	FALSE
Exc_03	Psmd11	6.2256	-0.588167	0.0132306				0.899373				0	FALSE
Exc_03	Lgmn	4.18074	0.71999	0.0134637				0.899373				0	FALSE
Exc_03	Lamp2	6.3946	-0.41542	0.0136353	0.0384326			0.899373	0.999963			0	FALSE
Exc_03	Slc6a7	5.70063	0.554788	0.0137301				0.899373				0	FALSE
Exc_03	Pccb	4.50567	0.585808	0.0138325				0.899373				0	FALSE
Exc_03	Gm1043	6.60571	0.38099	0.0138497	0.049987			0.899373	0.999963			0	FALSE
Exc_03	Pcsk2os1	4.71139	0.785958	0.0139074				0.899373				0	FALSE
Exc_03	C230057M02Rik	5.43965	-0.544657	0.0139255	0.0134467			0.899373	0.999963			0	FALSE
Exc_03	Napepld	4.91392	0.564772	0.0141242				0.899373				0	FALSE
Exc_03	Prex2	5.71502	-0.669492	0.0142014	0.041176			0.899373	0.999963			0	FALSE
Exc_03	Dtx3	5.64412	0.480022	0.014271				0.899373				0	FALSE
Exc_03	Tmem158	4.10566	0.718689	0.0143611				0.899373				0	FALSE
Exc_03	Yod1	3.65714	-1.29315	0.0144315	0.0288338			0.899373	0.999963			0	FALSE
Exc_03	Ssbp2	8.77423	-0.540647	0.0145002	0.0156701			0.899373	0.999963			0	FALSE
Exc_03	Thnsl1	4.22354	0.75609	0.0145875				0.899373				0	FALSE
Exc_03	Syt7	7.69513	0.434065	0.0146631	0.0395589			0.899373	0.999963			0	FALSE
Exc_03	Polr2b	4.67747	0.59454	0.014958				0.899373				0	FALSE
Exc_03	Ppfia2	9.75152	-0.361062	0.0149835	0.00511883			0.899373	0.999963			0	FALSE
Exc_03	Rgs8	3.60971	0.91797	0.0150157				0.899373				0	FALSE
Exc_03	Dpy19l2	3.62827	0.927484	0.0150472				0.899373				0	FALSE
Exc_03	Dusp12	4.13139	0.795069	0.0151108				0.899373				0	FALSE
Exc_03	Samd4	3.91081	0.985214	0.0152386				0.899373				0	FALSE
Exc_03	Spink13	3.68888	-1.09026	0.0154085	0.013324			0.899373	0.999963			0	FALSE
Exc_03	Slc27a1	4.26144	-0.861585	0.0154656				0.899373				0	FALSE
Exc_03	Mettl17	4.21142	0.847342	0.0154766				0.899373				0	FALSE
Exc_03	B230216N24Rik	4.37217	0.696864	0.0155928				0.899373				0	FALSE
Exc_03	Pid1	7.26214	-0.663995	0.0156676	0.00170565			0.899373	0.853191			0	FALSE
Exc_03	mt-Nd1	7.54211	-0.58293	0.0157024	0.00156075			0.899373	0.853191			0	FALSE
Exc_03	Epha6	10.6003	0.478521	0.0158418	0.0249012			0.899373	0.999963			0	FALSE
Exc_03	Npdc1	6.24744	0.487488	0.0158666				0.899373				0	FALSE
Exc_03	Ythdc1	6.26523	-0.39714	0.0158673				0.899373				0	FALSE
Exc_03	Sdha	6.14395	0.379655	0.0160085	0.0430796			0.899373	0.999963			0	FALSE
Exc_03	Ube2i	5.69173	-0.516963	0.0161372				0.899373				0	FALSE
Exc_03	Rttn	4.77846	-0.726955	0.0163564				0.899373				0	FALSE
Exc_03	Sstr2	3.99899	0.64793	0.0165442	0.00833555			0.899373	0.999963			0	FALSE
Exc_03	Capn5	3.48232	-0.993931	0.0165642				0.899373				0	FALSE
Exc_03	Pip5k1c	5.21554	0.516401	0.0168626				0.899373				0	FALSE
Exc_03	Tns3	4.26077	0.948824	0.0171172				0.899373				0	FALSE
Exc_03	1700084C06Rik	4.75365	0.671617	0.0171452				0.899373				0	FALSE
Exc_03	Gpi1	6.73431	0.424974	0.0173366				0.899373				0	FALSE
Exc_03	Zfp951	4.30044	-0.717263	0.0173952				0.899373				0	FALSE
Exc_03	Il1rapl2	9.0418	1.00105	0.0175495	0.00497029			0.899373	0.999963			0	FALSE
Exc_03	Prickle2	9.57859	0.3651	0.0175831	0.012191			0.899373	0.999963			0	FALSE
Exc_03	Med14	6.32719	-0.516309	0.0176624				0.899373				0	FALSE
Exc_03	Ddo	5.0445	-1.24819	0.017905				0.899373				0	FALSE
Exc_03	Mbnl1	7.57254	-0.428078	0.0179267				0.899373				0	FALSE
Exc_03	Zfp60	4.792	-0.689348	0.0180529				0.899373				0	FALSE
Exc_03	Oscp1	4.93041	0.562946	0.0181598				0.899373				0	FALSE
Exc_03	Mfsd14b	5.45081	-0.51137	0.0181696				0.899373				0	FALSE
Exc_03	Scube1	4.0458	0.970902	0.0181844				0.899373				0	FALSE
Exc_03	Peak1	7.39024	0.437828	0.0182993				0.899373				0	FALSE
Exc_03	Dtd1	7.24574	-0.446515	0.0186486	0.0257668			0.899373	0.999963			0	FALSE
Exc_03	Bmpr1b	3.72497	-2.03203	0.0186631	0.020168			0.899373	0.999963			0	FALSE
Exc_03	Cr1l	5.73687	-0.447844	0.0186663				0.899373				0	FALSE
Exc_03	Zfyve16	5.3959	-0.549966	0.0187215				0.899373				0	FALSE
Exc_03	Galnt9	6.25884	0.660772	0.0187499				0.899373				0	FALSE
Exc_03	Sox2ot	5.02345	-2.2897	0.0187612				0.899373				0	FALSE
Exc_03	Tfap2d	4.80262	0.608325	0.0188228				0.899373				0	FALSE
Exc_03	Nin	7.62012	0.365734	0.0191625				0.899373				0	FALSE
Exc_03	Brd8	5.63934	-0.493438	0.0198205				0.899373				0	FALSE
Exc_03	Ube2d3	6.72171	-0.352367	0.0200632				0.899373				0	FALSE
Exc_03	Rab8b	5.85115	-0.596428	0.0200944				0.899373				0	FALSE
Exc_03	Maea	4.88635	-0.58916	0.0202523				0.899373				0	FALSE
Exc_03	Dtnbp1	5.69728	0.51446	0.0202891				0.899373				0	FALSE
Exc_03	Fzd3	5.92671	-0.746226	0.0203408				0.899373				0	FALSE
Exc_03	Glis3	4.26585	1.07	0.0207208				0.899373				0	FALSE
Exc_03	Trim46	6.08192	0.427504	0.0208735				0.899373				0	FALSE
Exc_03	mt-Nd3	5.29559	-1.01602	0.0209433	6.37649e-05			0.899373	0.151865			0	FALSE
Exc_03	Tdrd3	6.19453	-0.404754	0.0209736				0.899373				0	FALSE
Exc_03	Ttc27	5.75396	-0.447311	0.0210463	0.0272796			0.899373	0.999963			0	FALSE
Exc_03	Ptpn1	6.31208	0.418642	0.0211027	0.0355878			0.899373	0.999963			0	FALSE
Exc_03	Dpy19l4	4.92103	0.49792	0.0211364				0.899373				0	FALSE
Exc_03	Mvb12a	3.63403	0.832068	0.0214353				0.899373				0	FALSE
Exc_03	Rhof	4.81081	-0.728464	0.0215754				0.899373				0	FALSE
Exc_03	Ralyl	10.4678	-0.42604	0.0216406	0.0310741			0.899373	0.999963			0	FALSE
Exc_03	Dner	7.75794	-0.567249	0.0216817	0.00303418			0.899373	0.90894			0	FALSE
Exc_03	Dnajb9	4.57191	0.553344	0.021724				0.899373				0	FALSE
Exc_03	Rgs2	4.55576	-0.651778	0.0217968				0.899373				0	FALSE
Exc_03	Cecr2	4.74497	-0.709021	0.0219801	0.0208472			0.899373	0.999963			0	FALSE
Exc_03	Gbf1	7.06644	-0.34855	0.021991	0.0321857			0.899373	0.999963			0	FALSE
Exc_03	Entpd6	5.48797	0.53891	0.0220433				0.899373				0	FALSE
Exc_03	Cul1	6.83491	-0.404281	0.0220986				0.899373				0	FALSE
Exc_03	Prim2	4.94932	-0.547527	0.022105				0.899373				0	FALSE
Exc_03	Sepsecs	4.59454	0.624038	0.0221515				0.899373				0	FALSE
Exc_03	Nr2c1	4.53383	-0.735247	0.0222868	0.038436			0.899373	0.999963			0	FALSE
Exc_03	Cep112	5.82748	-0.450282	0.0224828				0.899373				0	FALSE
Exc_03	Cstf2	6.06595	0.478724	0.0227425				0.899373				0	FALSE
Exc_03	Agps	6.32324	-0.421649	0.0228529				0.899373				0	FALSE
Exc_03	Mpped2	4.3308	1.11007	0.0228617	0.0448558			0.899373	0.999963			0	FALSE
Exc_03	Cemip2	5.21266	-0.518521	0.0228739				0.899373				0	FALSE
Exc_03	Wnk2	7.25848	0.315172	0.0229429	0.0378005			0.899373	0.999963			0	FALSE
Exc_03	4933413L06Rik	5.90363	-0.522192	0.0229571	0.0369637			0.899373	0.999963			0	FALSE
Exc_03	St6galnac3	8.15683	0.452847	0.0230932	0.00423359			0.899373	0.999963			0	FALSE
Exc_03	Prmt1	3.6638	0.696495	0.0230964				0.899373				0	FALSE
Exc_03	Ccdc73	5.60397	-0.512275	0.0231316				0.899373				0	FALSE
Exc_03	Pxdn	5.74888	0.672391	0.0233786	0.00526573			0.899373	0.999963			0	FALSE
Exc_03	Ndrg4	6.58033	0.465229	0.023509	0.0290889			0.899373	0.999963			0	FALSE
Exc_03	Greb1l	6.54124	-0.759576	0.0235205				0.899373				0	FALSE
Exc_03	Pdzd2	6.33838	0.357892	0.0238708	0.0082063			0.899373	0.999963			0	FALSE
Exc_03	B3galt5	4.93915	-0.781697	0.0239342				0.899373				0	FALSE
Exc_03	Ehd4	3.49616	0.883846	0.0239685	0.0355619			0.899373	0.999963			0	FALSE
Exc_03	Cck	7.1975	0.667402	0.0240522				0.899373				0	FALSE
Exc_03	Tubgcp5	5.77263	-0.411064	0.0242601				0.899373				0	FALSE
Exc_03	Sugp2	5.8888	0.385377	0.0243206				0.899373				0	FALSE
Exc_03	Arvcf	3.8871	0.826807	0.0243455				0.899373				0	FALSE
Exc_03	Tgfa	4.31916	0.675614	0.0244577				0.899373				0	FALSE
Exc_03	Eif2d	4.9105	-0.605291	0.0244632	0.0333319			0.899373	0.999963			0	FALSE
Exc_03	Spag6l	4.00215	0.73518	0.0245292				0.899373				0	FALSE
Exc_03	Ptprjos1	4.0501	0.618958	0.0246416				0.899373				0	FALSE
Exc_03	Gpr39	4.7274	-0.908652	0.0247359				0.899373				0	FALSE
Exc_03	Cntn6	7.22962	-1.41923	0.0247457	0.00164461			0.899373	0.853191			0	FALSE
Exc_03	Rimbp2	8.13151	0.415337	0.0249866	0.0348814			0.899373	0.999963			0	FALSE
Exc_03	Pik3r1	6.27517	-0.559714	0.0250648	0.0408777			0.899373	0.999963			0	FALSE
Exc_03	Gm28539	4.36292	-0.807939	0.0252589				0.899373				0	FALSE
Exc_03	Dnaaf10	4.40137	0.774676	0.0253202				0.899373				0	FALSE
Exc_03	Zfp609	7.24192	0.305926	0.0254746				0.899373				0	FALSE
Exc_03	Leng9	4.87878	-0.680671	0.0254983				0.899373				0	FALSE
Exc_03	Erbb4	7.40466	-2.9472	0.0255831	0.0298313			0.899373	0.999963			0	FALSE
Exc_03	Tacr1	4.32995	-2.85581	0.0256595				0.899373				0	FALSE
Exc_03	Gcfc2	4.73242	0.592443	0.0257006	0.0308798			0.899373	0.999963			0	FALSE
Exc_03	Zfp1	5.7999	-0.464164	0.0257775	0.0141854			0.899373	0.999963			0	FALSE
Exc_03	Ephx4	5.52244	0.457668	0.0257925				0.899373				0	FALSE
Exc_03	Slc17a6	5.05445	-2.2924	0.025932	0.0377871			0.899373	0.999963			0	FALSE
Exc_03	Gm57038	5.72507	-0.539587	0.0259362	0.0367497			0.899373	0.999963			0	FALSE
Exc_03	Ttyh1	6.30007	0.461358	0.0260381				0.899373				0	FALSE
Exc_03	Dip2b	7.35995	0.303541	0.026194				0.899373				0	FALSE
Exc_03	8430429K09Rik	4.02411	-0.900876	0.0262092				0.899373				0	FALSE
Exc_03	Acp1	5.64737	-0.684378	0.0264889				0.899373				0	FALSE
Exc_03	Gm16054	3.92016	-0.761449	0.0265062				0.899373				0	FALSE
Exc_03	Pdss1	5.90988	0.446952	0.0267108				0.899373				0	FALSE
Exc_03	Mta3	6.03177	-0.420455	0.0267972				0.899373				0	FALSE
Exc_03	Rab11fip4	5.68687	0.423242	0.026862				0.899373				0	FALSE
Exc_03	Pgap1	6.63875	-0.580641	0.0269934				0.899373				0	FALSE
Exc_03	Gm45159	5.76	-0.518169	0.0270069				0.899373				0	FALSE
Exc_03	4930570G19Rik	6.36699	-0.934625	0.0270108				0.899373				0	FALSE
Exc_03	Epha4	8.17757	-0.388725	0.0271166				0.899373				0	FALSE
Exc_03	Slc6a11	4.55666	-1.02728	0.0272567				0.899373				0	FALSE
Exc_03	Cdh4	7.42239	0.378493	0.0276296	0.0485011			0.899373	0.999963			0	FALSE
Exc_03	Tshz1	5.08027	-1.18497	0.027655				0.899373				0	FALSE
Exc_03	Polr1a	5.2461	-0.589718	0.0277166				0.899373				0	FALSE
Exc_03	Fam171a1	6.64353	-0.375685	0.0277333				0.899373				0	FALSE
Exc_03	Tmem25	3.92832	0.794086	0.0278238				0.899373				0	FALSE
Exc_03	Lifr	5.49889	0.44819	0.0278574				0.899373				0	FALSE
Exc_03	Ttr	5.18137	-8.61243	0.0279739	0.0466938			0.899373	0.999963			0	FALSE
Exc_03	Gm14296	4.41139	0.669419	0.0280016				0.899373				0	FALSE
Exc_03	Megf11	6.11764	0.572823	0.0280109				0.899373				0	FALSE
Exc_03	Tasp1	7.61556	-0.379877	0.0282554				0.899373				0	FALSE
Exc_03	Xrcc5	5.17058	-0.558051	0.0284827				0.899373				0	FALSE
Exc_03	Grid2	9.35506	-1.05687	0.0284944	0.0147493			0.899373	0.999963			0	FALSE
Exc_03	Nbn	4.10118	-1.06987	0.0285033				0.899373				0	FALSE
Exc_03	Ikzf2	5.9429	-0.549817	0.0285153				0.899373				0	FALSE
Exc_03	Cox8a	6.15114	0.52279	0.0285306				0.899373				0	FALSE
Exc_03	Gm40841	6.33367	0.364444	0.0286139				0.899373				0	FALSE
Exc_03	Tgds	3.56101	0.827723	0.0287871				0.899373				0	FALSE
Exc_03	Airn	5.45459	0.518268	0.0288309	0.0464769			0.899373	0.999963			0	FALSE
Exc_03	Rab28	7.01093	-0.342113	0.0290042	0.0402881			0.899373	0.999963			0	FALSE
Exc_03	Hs6st2	6.66783	0.612002	0.0290799				0.899373				0	FALSE
Exc_03	Gse1	6.36352	0.437001	0.0292326				0.899373				0	FALSE
Exc_03	Ik	4.46304	-0.683012	0.0293988				0.899373				0	FALSE
Exc_03	Orc2	5.82901	0.384617	0.0295311				0.899373				0	FALSE
Exc_03	Ccnjl	4.14268	-1.43337	0.0295519				0.899373				0	FALSE
Exc_03	Fgf10	5.04968	0.866966	0.029593				0.899373				0	FALSE
Exc_03	Chd1l	4.18784	-0.704483	0.0295989				0.899373				0	FALSE
Exc_03	Rnpep	4.62723	0.718584	0.0296481	0.011023			0.899373	0.999963			0	FALSE
Exc_03	Vgll3	5.69163	-1.97527	0.0296734	0.0122463			0.899373	0.999963			0	FALSE
Exc_03	Opa3	3.6959	0.708363	0.0296895				0.899373				0	FALSE
Exc_03	Dpp10	10.9755	0.579838	0.0300214				0.899373				0	FALSE
Exc_03	Ergic2	6.2816	0.368665	0.0300645				0.899373				0	FALSE
Exc_03	Rnf115	5.61807	0.395233	0.0301294				0.899373				0	FALSE
Exc_03	Immp1l	5.99252	-0.399735	0.0301772				0.899373				0	FALSE
Exc_03	Lin28b	6.88606	0.597925	0.0301867				0.899373				0	FALSE
Exc_03	Aph1b	4.02869	-0.757855	0.0301926				0.899373				0	FALSE
Exc_03	Shank1	6.63696	0.345107	0.0302704				0.899373				0	FALSE
Exc_03	Smad3	7.05515	0.439582	0.0305137				0.899373				0	FALSE
Exc_03	Hdlbp	6.48194	-0.363028	0.0306192				0.899373				0	FALSE
Exc_03	Gsg1l	3.62418	0.844587	0.0306341				0.899373				0	FALSE
Exc_03	Spata6	3.56799	0.899837	0.0308466				0.899373				0	FALSE
Exc_03	Pten	7.76302	-0.36386	0.0310116				0.899373				0	FALSE
Exc_03	Rdh10	3.84038	-1.05826	0.0311602				0.899373				0	FALSE
Exc_03	Chpt1	6.03678	-0.4446	0.0312886				0.899373				0	FALSE
Exc_03	Pcbp4	3.84261	0.706254	0.0314619	0.0392982			0.899373	0.999963			0	FALSE
Exc_03	Zfp608	6.88992	-0.430796	0.0315864				0.899373				0	FALSE
Exc_03	Mamld1	6.56527	0.410753	0.0317011				0.899373				0	FALSE
Exc_03	Pabpn1	7.29865	0.361219	0.0323363				0.899373				0	FALSE
Exc_03	Tkt	4.00108	-0.648728	0.0324157				0.899373				0	FALSE
Exc_03	Mrm3	3.84169	-0.818086	0.0325175				0.899373				0	FALSE
Exc_03	Adamts3	4.45218	0.744667	0.032611				0.899373				0	FALSE
Exc_03	Rassf1	3.82975	-0.810098	0.0326723				0.899373				0	FALSE
Exc_03	Zfp280b	3.63938	0.665548	0.0326884				0.899373				0	FALSE
Exc_03	Cfap46	3.72745	-1.43695	0.0327408				0.899373				0	FALSE
Exc_03	Ston2	4.38522	-1.78934	0.0327972	0.0357148			0.899373	0.999963			0	FALSE
Exc_03	Poln	4.22807	0.602261	0.0330147				0.899373				0	FALSE
Exc_03	Dcaf13	5.57206	-0.473923	0.033055				0.899373				0	FALSE
Exc_03	Aifm3	5.72214	0.470853	0.0331314	0.00728026			0.899373	0.999963			0	FALSE
Exc_03	Gtf2e2	4.96585	-0.498779	0.0332701	0.00488783			0.899373	0.999963			0	FALSE
Exc_03	Vegfc	4.17301	-2.13216	0.0333222				0.899373				0	FALSE
Exc_03	Fbxo4	3.59677	0.756441	0.033417				0.899373				0	FALSE
Exc_03	2610005L07Rik	5.61899	-0.526872	0.0334825				0.899373				0	FALSE
Exc_03	Mitf	5.45066	0.481737	0.033711				0.899373				0	FALSE
Exc_03	Mcf2	3.57695	-0.818078	0.0338737				0.899373				0	FALSE
Exc_03	Plek	3.82212	0.743197	0.033876				0.899373				0	FALSE
Exc_03	Tead1	6.66066	-1.11699	0.033932	0.0107022			0.899373	0.999963			0	FALSE
Exc_03	Ppih	3.77937	0.783443	0.0339358				0.899373				0	FALSE
Exc_03	Chst10	4.20618	-0.901613	0.0342542				0.899373				0	FALSE
Exc_03	Hdac7	5.09274	0.413963	0.0344065				0.899373				0	FALSE
Exc_03	Vstm2a	6.44471	-0.419664	0.0344608				0.899373				0	FALSE
Exc_03	Manf	6.48396	-0.34247	0.0345223				0.899373				0	FALSE
Exc_03	Gm15680	4.6569	0.885047	0.0345805	0.00221902			0.899373	0.853191			0	FALSE
Exc_03	Pxylp1	4.48428	0.688309	0.0346736				0.899373				0	FALSE
Exc_03	Fyttd1	6.79869	-0.33607	0.0347227				0.899373				0	FALSE
Exc_03	Galnt14	7.42568	0.965001	0.0347679	0.0239864			0.899373	0.999963			0	FALSE
Exc_03	Stard3nl	5.59303	-0.459385	0.0349285				0.899373				0	FALSE
Exc_03	Lztfl1	6.62028	0.327249	0.034962				0.899373				0	FALSE
Exc_03	Kifc2	5.32796	0.487394	0.0349842				0.899373				0	FALSE
Exc_03	Gm44643	6.25809	-0.473887	0.0350467				0.899373				0	FALSE
Exc_03	Gm9856	4.02295	-0.709401	0.0353158				0.899373				0	FALSE
Exc_03	Aar2	4.06009	0.692146	0.0353402				0.899373				0	FALSE
Exc_03	Scrn1	5.67025	0.416923	0.0353752				0.899373				0	FALSE
Exc_03	Cenpv	6.03725	0.432612	0.0355408				0.899373				0	FALSE
Exc_03	Lias	5.19336	0.552797	0.0358665				0.899373				0	FALSE
Exc_03	Pcmtd2	6.50268	-0.323129	0.035891				0.899373				0	FALSE
Exc_03	Rundc3a	4.61567	0.454764	0.0362279				0.899373				0	FALSE
Exc_03	Nsun7	5.40479	0.479924	0.0364304				0.899373				0	FALSE
Exc_03	Lhx2	4.5298	1.04746	0.0364794				0.899373				0	FALSE
Exc_03	Sh3bp5	6.21157	0.444071	0.0365407	0.0261246			0.899373	0.999963			0	FALSE
Exc_03	Ahr	4.69246	0.628283	0.0366195				0.899373				0	FALSE
Exc_03	Gm10509	3.78929	-0.930146	0.0368872				0.899373				0	FALSE
Exc_03	Sptbn1	8.70878	-0.26995	0.0370116				0.899373				0	FALSE
Exc_03	Rnf170	4.64664	-0.560906	0.0371321				0.899373				0	FALSE
Exc_03	mt-Co3	8.55087	-0.490953	0.0371508	0.00196993			0.899373	0.853191			0	FALSE
Exc_03	Med26	4.39245	-0.702623	0.0371735				0.899373				0	FALSE
Exc_03	Slc35d1	5.09665	-0.468014	0.0372305				0.899373				0	FALSE
Exc_03	Gm56756	3.24144	0.876101	0.0372436				0.899373				0	FALSE
Exc_03	Scn1a	8.0662	-0.279243	0.0375144	0.0388238			0.899373	0.999963			0	FALSE
Exc_03	Lcorl	8.02083	-0.588976	0.0375898				0.899373				0	FALSE
Exc_03	Mdn1	6.66961	-0.345325	0.0376328				0.899373				0	FALSE
Exc_03	Pmm1	4.29012	0.674223	0.0377274				0.899373				0	FALSE
Exc_03	Auh	5.37655	0.395684	0.0377495				0.899373				0	FALSE
Exc_03	Gm12743	4.09168	-0.88554	0.0378282				0.899373				0	FALSE
Exc_03	Atl1	6.98518	-0.349062	0.0379003				0.899373				0	FALSE
Exc_03	Cadm3	5.30547	0.496089	0.0379113				0.899373				0	FALSE
Exc_03	Evi5	7.71725	-0.407776	0.0380321				0.899373				0	FALSE
Exc_03	Zmiz1	6.15607	0.475802	0.0380861				0.899373				0	FALSE
Exc_03	Dimt1	4.87059	0.441967	0.0383094				0.899373				0	FALSE
Exc_03	Rph3al	4.7424	-1.92669	0.0383255	0.0345558			0.899373	0.999963			0	FALSE
Exc_03	Cfap44	5.43446	-1.00047	0.038446				0.899373				0	FALSE
Exc_03	Arsj	4.19792	-0.789779	0.0386051				0.899373				0	FALSE
Exc_03	Zfp804a	7.57438	-0.877985	0.0386063	0.026409			0.899373	0.999963			0	FALSE
Exc_03	Bbs4	5.27442	-0.467229	0.0389011				0.899373				0	FALSE
Exc_03	Appbp2	6.22878	0.436598	0.0390084				0.899373				0	FALSE
Exc_03	Celsr2	5.31559	-0.484832	0.0393071				0.899373				0	FALSE
Exc_03	Slc25a25	5.13821	-0.566247	0.0394837				0.899373				0	FALSE
Exc_03	Hgs	3.56567	-1.03859	0.0394949				0.899373				0	FALSE
Exc_03	Bet1	3.63404	0.83108	0.0399581				0.899373				0	FALSE
Exc_03	Tmem147	5.37448	0.422091	0.0400886				0.899373				0	FALSE
Exc_03	Dync1li2	5.99012	-0.389218	0.0404142				0.899373				0	FALSE
Exc_03	Taf4	4.20914	-0.673093	0.0407008				0.899373				0	FALSE
Exc_03	Snw1	5.19987	0.500277	0.0407911				0.899373				0	FALSE
Exc_03	AW554918	6.73554	-0.282551	0.0408531				0.899373				0	FALSE
Exc_03	Epha10	6.475	0.447335	0.0409786				0.899373				0	FALSE
Exc_03	Zfp763	3.98122	-0.869507	0.0410467				0.899373				0	FALSE
Exc_03	Cntn2	3.12341	0.964635	0.0411402				0.899373				0	FALSE
Exc_03	Zhx3	5.72344	0.440492	0.0412019				0.899373				0	FALSE
Exc_03	Gm16124	4.19432	0.565934	0.0412181				0.899373				0	FALSE
Exc_03	Psma2	5.50145	-0.463358	0.0414128				0.899373				0	FALSE
Exc_03	Rpl7	4.83298	-0.50383	0.0414999				0.899373				0	FALSE
Exc_03	Plpp1	5.67239	-0.496209	0.0417406				0.899373				0	FALSE
Exc_03	Smc1a	4.98013	-0.510024	0.0418606				0.899373				0	FALSE
Exc_03	Igsf21	4.98316	0.627621	0.0419199				0.899373				0	FALSE
Exc_03	Palmd	7.19394	-0.441374	0.0420881				0.899373				0	FALSE
Exc_03	Skap2	5.54947	0.567441	0.0425131				0.899373				0	FALSE
Exc_03	Cpeb1	6.46379	0.440154	0.0427363				0.899373				0	FALSE
Exc_03	Ppig	6.64331	-0.311082	0.0428517				0.899373				0	FALSE
Exc_03	Gm45904	4.36039	0.587298	0.0428835				0.899373				0	FALSE
Exc_03	Serinc1	7.80393	-0.261944	0.0429249				0.899373				0	FALSE
Exc_03	Osbp	5.24628	-0.443765	0.0430768				0.899373				0	FALSE
Exc_03	Nenf	5.24088	-0.428084	0.0432627				0.899373				0	FALSE
Exc_03	Abhd16a	4.76139	0.473734	0.043452				0.899373				0	FALSE
Exc_03	Heatr5a	4.33531	0.644528	0.0438615				0.899373				0	FALSE
Exc_03	Msi2	6.6595	0.306439	0.0439947				0.899373				0	FALSE
Exc_03	Plekha5	8.73323	0.313682	0.0440994				0.899373				0	FALSE
Exc_03	Tcf4	10.5368	0.367561	0.0443699				0.899373				0	FALSE
Exc_03	Brinp2	7.60953	0.315211	0.0444974				0.899373				0	FALSE
Exc_03	Col5a2	4.79481	-0.988472	0.04452	0.000913975			0.899373	0.65179			0	FALSE
Exc_03	Ppib	6.23608	0.416595	0.0445373				0.899373				0	FALSE
Exc_03	Nap1l4	5.08547	-0.461238	0.0445517				0.899373				0	FALSE
Exc_03	Gabbr2	8.87916	0.283222	0.0447027				0.899373				0	FALSE
Exc_03	Car2	5.71428	0.424173	0.0447264	0.000560285			0.899373	0.478332			0	FALSE
Exc_03	Spg7	5.14041	0.427994	0.0450305				0.899373				0	FALSE
Exc_03	Trmt9b	3.69355	-1.32097	0.0452098				0.899373				0	FALSE
Exc_03	Gm20208	3.60179	0.710509	0.0454033				0.899373				0	FALSE
Exc_03	Pdgfb	4.23427	0.773204	0.0454269				0.899373				0	FALSE
Exc_03	Fry	8.7564	0.308186	0.045492				0.899373				0	FALSE
Exc_03	Fam228b	5.34455	-0.385176	0.0455011				0.899373				0	FALSE
Exc_03	Znrf3	5.69086	-0.702922	0.0455798				0.899373				0	FALSE
Exc_03	Ppp1r21	5.46046	-0.413334	0.0457073				0.899373				0	FALSE
Exc_03	Sh3glb1	5.7612	0.385727	0.0457831				0.899373				0	FALSE
Exc_03	Gtdc1	8.94595	-0.348474	0.0459408				0.899373				0	FALSE
Exc_03	Inpp4b	8.18941	0.971575	0.0460266	0.025419			0.899373	0.999963			0	FALSE
Exc_03	Cpd	7.14729	-0.335601	0.0461828				0.899373				0	FALSE
Exc_03	Ankrd33b	6.07011	0.922002	0.0462834				0.899373				0	FALSE
Exc_03	Dnmbp	5.41256	-0.44052	0.0464103				0.899373				0	FALSE
Exc_03	Cope	4.34504	0.529732	0.0464208				0.899373				0	FALSE
Exc_03	Ankfy1	6.41159	-0.32651	0.046439				0.899373				0	FALSE
Exc_03	Nfix	5.42158	-0.541553	0.0465064				0.899373				0	FALSE
Exc_03	2010315B03Rik	5.51513	-0.405119	0.0465697				0.899373				0	FALSE
Exc_03	Ptprk	9.61646	-0.36973	0.0466048				0.899373				0	FALSE
Exc_03	Kctd9	3.70193	-0.957683	0.0466537				0.899373				0	FALSE
Exc_03	Gm5149	3.53672	1.4018	0.0466586				0.899373				0	FALSE
Exc_03	Slc35f1	8.2138	-0.722961	0.0468431				0.899373				0	FALSE
Exc_03	Sdhaf3	4.97278	0.477722	0.0468501				0.899373				0	FALSE
Exc_03	Foxo1	6.07208	-0.882835	0.0470054				0.899373				0	FALSE
Exc_03	Zfp40	5.66534	-0.414198	0.0470611				0.899373				0	FALSE
Exc_03	Tpcn1	3.91994	0.771428	0.0470614				0.899373				0	FALSE
Exc_03	Foxn3	7.13569	-0.400862	0.0471786				0.899373				0	FALSE
Exc_03	Dync1li1	6.27879	-0.357653	0.0471849				0.899373				0	FALSE
Exc_03	Trpc1	6.74167	0.264219	0.0472078				0.899373				0	FALSE
Exc_03	Rad9b	3.92452	-0.769446	0.0472595				0.899373				0	FALSE
Exc_03	Gm40437	3.96726	-0.911631	0.0476285				0.899373				0	FALSE
Exc_03	Cep57l1	4.84445	-0.527801	0.047635				0.899373				0	FALSE
Exc_03	Ss18	4.73257	-0.535269	0.047939				0.899373				0	FALSE
Exc_03	Gm32250	6.2011	0.424773	0.0479699				0.899373				0	FALSE
Exc_03	Vps26a	4.47673	-0.521313	0.048029				0.899373				0	FALSE
Exc_03	Zfp955b	4.56264	0.519957	0.0480338				0.899373				0	FALSE
Exc_03	Nab1	5.13955	-0.516015	0.0480955				0.899373				0	FALSE
Exc_03	Insr	6.39867	-0.341032	0.0482318				0.899373				0	FALSE
Exc_03	Cerk	4.35626	0.558755	0.0483981	0.0364253			0.899373	0.999963			0	FALSE
Exc_03	Mtmr2	5.05673	-0.435925	0.0484618				0.899373				0	FALSE
Exc_03	Phip	8.00147	-0.289537	0.0484836				0.899373				0	FALSE
Exc_03	Dlat	6.03807	0.450351	0.0484985				0.899373				0	FALSE
Exc_03	Gm50152	4.37953	0.51077	0.0486912				0.899373				0	FALSE
Exc_03	Denr	4.68514	-0.538935	0.0487251				0.899373				0	FALSE
Exc_03	Dnajc21	4.44185	0.580962	0.0487317				0.899373				0	FALSE
Exc_03	Dixdc1	5.33049	-0.499406	0.048763				0.899373				0	FALSE
Exc_03	Cracd	6.47419	0.482223	0.0488187				0.899373				0	FALSE
Exc_03	Brwd3	6.11579	-0.419744	0.0490974				0.899373				0	FALSE
Exc_03	Igbp1	4.04942	-0.594509	0.0491228				0.899373				0	FALSE
Exc_03	Sorcs1	7.99165	-0.402817	0.0491746				0.899373				0	FALSE
Exc_03	Zmat4	7.41989	0.572273	0.0492464				0.899373				0	FALSE
Exc_03	Cdh8	9.46395	0.575549	0.0492916	0.00551003			0.899373	0.999963			0	FALSE
Exc_03	Pls1	4.48706	0.573638	0.0493211				0.899373				0	FALSE
Exc_03	Igfbp6	3.66778	0.985481	0.0493255				0.899373				0	FALSE
Exc_03	Inha	4.60763	-0.592088	0.0497075				0.899373				0	FALSE
Exc_03	Aff2	8.6029	-0.336045	0.0497423				0.899373				0	FALSE
Exc_03	Prkd1	4.59952	-1.79458	0.0497473	0.00247599			0.899373	0.853191			0	FALSE
Exc_03	Kantr	5.87883	-0.382482	0.0497782				0.899373				0	FALSE
Exc_03	Polr3h	5.52132	0.33191	0.049819				0.899373				0	FALSE
Exc_03	Arfgap2	3.80843	0.551239	0.0499002				0.899373				0	FALSE
Exc_03	Selenow	5.76432	0.447855	0.0499221				0.899373				0	FALSE
Exc_03	Acbd4	3.618	0.70829	0.0499389				0.899373				0	FALSE
Exc_03	Colgalt2				0.0298656				0.999963			0	FALSE
Exc_03	Nvl				0.0404862				0.999963			0	FALSE
Exc_03	Cnih3				0.0135787				0.999963			0	FALSE
Exc_03	Nckap5				0.0242553				0.999963			0	FALSE
Exc_03	Gm16083				0.0138238				0.999963			0	FALSE
Exc_03	Usp37				0.00672801				0.999963			0	FALSE
Exc_03	Cnot9				0.0307903				0.999963			0	FALSE
Exc_03	Ganc				0.0407821				0.999963			0	FALSE
Exc_03	Arfgap1				0.0101624				0.999963			0	FALSE
Exc_03	Pxmp4				0.0274736				0.999963			0	FALSE
Exc_03	Zfp408				0.0303577				0.999963			0	FALSE
Exc_03	Gpr158				0.02512				0.999963			0	FALSE
Exc_03	Peds1				0.0460165				0.999963			0	FALSE
Exc_03	Commd7				0.0415152				0.999963			0	FALSE
Exc_03	Acss2				0.0370498				0.999963			0	FALSE
Exc_03	Tshz2				0.0048466				0.999963			0	FALSE
Exc_03	Nrsn2				0.0109873				0.999963			0	FALSE
Exc_03	Cdkl5				0.00273712				0.853191			0	FALSE
Exc_03	4930500G05Rik				0.0291837				0.999963			0	FALSE
Exc_03	Gm6260				0.0196271				0.999963			0	FALSE
Exc_03	Gm42705				0.0113527				0.999963			0	FALSE
Exc_03	Arhgef38				0.0160178				0.999963			0	FALSE
Exc_03	Pnrc1				0.0356516				0.999963			0	FALSE
Exc_03	Per3				0.00198065				0.853191			0	FALSE
Exc_03	Gng10				0.0480581				0.999963			0	FALSE
Exc_03	Frem1				0.033036				0.999963			0	FALSE
Exc_03	Hps4				0.004958				0.999963			0	FALSE
Exc_03	Bmp3				0.0329284				0.999963			0	FALSE
Exc_03	Sema3a				0.00859419				0.999963			0	FALSE
Exc_03	D5Ertd615e				0.0481618				0.999963			0	FALSE
Exc_03	Pals2				0.0198928				0.999963			0	FALSE
Exc_03	Gsdme				0.0132402				0.999963			0	FALSE
Exc_03	Jazf1				0.034653				0.999963			0	FALSE
Exc_03	Srgap3				0.0464894				0.999963			0	FALSE
Exc_03	Ptpro				0.00818579				0.999963			0	FALSE
Exc_03	Ube2h				0.0137893				0.999963			0	FALSE
Exc_03	Zfp239				0.00567969				0.999963			0	FALSE
Exc_03	Gm32647				8.44915e-05				0.151865			0	FALSE
Exc_03	Gm36431				0.0329551				0.999963			0	FALSE
Exc_03	Ric8b				0.0325405				0.999963			0	FALSE
Exc_03	Rspo3				0.0439368				0.999963			0	FALSE
Exc_03	Clvs2				0.0129724				0.999963			0	FALSE
Exc_03	Jmjd1c				0.0396491				0.999963			0	FALSE
Exc_03	Sobp				0.0296743				0.999963			0	FALSE
Exc_03	Gm10754				0.0183426				0.999963			0	FALSE
Exc_03	Phyhipl				0.00645349				0.999963			0	FALSE
Exc_03	Sash1				0.0433872				0.999963			0	FALSE
Exc_03	Samd5				0.0131568				0.999963			0	FALSE
Exc_03	Gng7				0.0190986				0.999963			0	FALSE
Exc_03	Oprm1				0.0108192				0.999963			0	FALSE
Exc_03	Slc18b1				0.0126516				0.999963			0	FALSE
Exc_03	Cfap54				0.0398645				0.999963			0	FALSE
Exc_03	Slc7a6				0.0326501				0.999963			0	FALSE
Exc_03	Stox2				0.0221869				0.999963			0	FALSE
Exc_03	Wwc2				0.0217124				0.999963			0	FALSE
Exc_03	Ankrd10				0.04054				0.999963			0	FALSE
Exc_03	A330008L17Rik				0.000156772				0.201273			0	FALSE
Exc_03	Gm56822				0.00794432				0.999963			0	FALSE
Exc_03	Dgkh				0.025841				0.999963			0	FALSE
Exc_03	Gnpnat1				0.0239941				0.999963			0	FALSE
Exc_03	Cox7a2				0.0103002				0.999963			0	FALSE
Exc_03	Gm26713				0.000585473				0.478332			0	FALSE
Exc_03	Ube2cbp				0.00954778				0.999963			0	FALSE
Exc_03	Msantd2				0.0427763				0.999963			0	FALSE
Exc_03	Ephb1				0.0165969				0.999963			0	FALSE
Exc_03	Eepd1				0.0262619				0.999963			0	FALSE
Exc_03	Zfp949				0.00157478				0.853191			0	FALSE
Exc_03	Krt222				0.0403289				0.999963			0	FALSE
Exc_03	Gm12296				0.0396035				0.999963			0	FALSE
Exc_03	Rpl26				0.000119849				0.179514			0	FALSE
Exc_03	Rnft1				0.0345253				0.999963			0	FALSE
Exc_03	Trim37				0.00240609				0.853191			0	FALSE
Exc_03	Dynll2				0.013567				0.999963			0	FALSE
Exc_03	Map2k6				0.0408338				0.999963			0	FALSE
Exc_03	Grb10				0.0492151				0.999963			0	FALSE
Exc_03	Wdpcp				0.0334601				0.999963			0	FALSE
Exc_03	Eral1				0.0490134				0.999963			0	FALSE
Exc_03	Mast4				0.0343567				0.999963			0	FALSE
Exc_03	Arl15				0.0412918				0.999963			0	FALSE
Exc_03	Fam151b				0.048774				0.999963			0	FALSE
Exc_03	Gm2762				0.0218383				0.999963			0	FALSE
Exc_03	Hdac9				0.0380974				0.999963			0	FALSE
Exc_03	Ccdc88c				0.0335117				0.999963			0	FALSE
Exc_03	4732463B04Rik				0.0463761				0.999963			0	FALSE
Exc_03	Ap4s1				0.0287309				0.999963			0	FALSE
Exc_03	Retreg1				0.0470878				0.999963			0	FALSE
Exc_03	Sema5a				0.041057				0.999963			0	FALSE
Exc_03	Gm35019				0.0323348				0.999963			0	FALSE
Exc_03	Mroh1				0.011247				0.999963			0	FALSE
Exc_03	Gm28750				0.00814696				0.999963			0	FALSE
Exc_03	Epha3				0.0157413				0.999963			0	FALSE
Exc_03	St6gal1				0.00934198				0.999963			0	FALSE
Exc_03	P3h2				0.0390994				0.999963			0	FALSE
Exc_03	Kif6				0.00826484				0.999963			0	FALSE
Exc_03	Tmem181a				0.0447846				0.999963			0	FALSE
Exc_03	Rps6ka2				0.0455451				0.999963			0	FALSE
Exc_03	Srsf7				0.0410982				0.999963			0	FALSE
Exc_03	A930015D03Rik				0.0364057				0.999963			0	FALSE
Exc_03	Zfp397				0.025915				0.999963			0	FALSE
Exc_03	Fhod3				0.00973037				0.999963			0	FALSE
Exc_03	Crem				0.0180118				0.999963			0	FALSE
Exc_03	Spink10				0.00561846				0.999963			0	FALSE
Exc_03	Gfra1				0.0286195				0.999963			0	FALSE
Exc_03	Kcnk4				0.0190839				0.999963			0	FALSE
Exc_03	Asrgl1				0.0120832				0.999963			0	FALSE
Exc_03	mt-Co2				0.0477042				0.999963			0	FALSE
Exc_03	mt-Atp6				0.016171				0.999963			0	FALSE
Exc_03	mt-Nd4l				0.0139643				0.999963			0	FALSE
Exc_03	mt-Nd4				0.00334587				0.969979			0	FALSE
Exc_03	mt-Nd5				0.0213777				0.999963			0	FALSE
Exc_03	mt-Cytb				0.00747306				0.999963			0	FALSE
Exc_04	Ncapg2	3.70814	-1.04158	0.00124299	0.00736915			0.999802	0.999996			0	FALSE
Exc_04	4930428E07Rik	5.10408	-0.978328	0.0013435	0.000619121			0.999802	0.999996			0	FALSE
Exc_04	Ulk4	6.79456	-0.61233	0.0015619	0.00916157			0.999802	0.999996			0	FALSE
Exc_04	Rad9b	3.75467	-0.936362	0.0019813	0.0153319			0.999802	0.999996			0	FALSE
Exc_04	Calb1	5.29306	-0.889893	0.00252948	0.0232105			0.999802	0.999996			0	FALSE
Exc_04	Gm57352	4.33141	0.908271	0.00274402	0.0225998			0.999802	0.999996			0	FALSE
Exc_04	Fbxl7	4.94192	-1.51276	0.00421767	0.0105369			0.999802	0.999996			0	FALSE
Exc_04	Lias	5.12165	0.700727	0.0047744	0.037458			0.999802	0.999996			0	FALSE
Exc_04	Vstm2b	5.38746	0.561894	0.00508905				0.999802				0	FALSE
Exc_04	Gm50152	4.08627	0.9383	0.00520979	0.0232353			0.999802	0.999996			0	FALSE
Exc_04	Atp6v0b	8.77997	0.332983	0.00578187	0.00249791			0.999802	0.999996			0	FALSE
Exc_04	Gm14636	6.33803	-0.454445	0.00595304	0.00492922			0.999802	0.999996			0	FALSE
Exc_04	Wnt4	4.64904	0.875444	0.00596193	0.0171649			0.999802	0.999996			0	FALSE
Exc_04	Frmd5	6.76453	0.496262	0.00662025	0.0256974			0.999802	0.999996			0	FALSE
Exc_04	Ap1g1	6.28842	0.431618	0.00689799	0.0311931			0.999802	0.999996			0	FALSE
Exc_04	Msrb2	4.37216	-0.671808	0.0073075				0.999802				0	FALSE
Exc_04	Klhl32	5.42227	0.565592	0.00768345	0.00372001			0.999802	0.999996			0	FALSE
Exc_04	B3galt2	5.68501	-0.722763	0.00770626	0.0487531			0.999802	0.999996			0	FALSE
Exc_04	Nck1	5.40302	0.499111	0.00773338	0.0392755			0.999802	0.999996			0	FALSE
Exc_04	Fam234a	4.11334	0.771229	0.00788869	0.0351318			0.999802	0.999996			0	FALSE
Exc_04	Glrx3	5.25292	-0.563247	0.0083023				0.999802				0	FALSE
Exc_04	Slc48a1	4.82478	0.669077	0.00864964				0.999802				0	FALSE
Exc_04	Zfp354c	4.82292	-0.594458	0.00900727	0.0499548			0.999802	0.999996			0	FALSE
Exc_04	Acsl5	4.98889	0.628201	0.00994621	0.044091			0.999802	0.999996			0	FALSE
Exc_04	Nle1	3.91431	-0.888187	0.0108881				0.999802				0	FALSE
Exc_04	Apcdd1	3.98715	0.906469	0.0110676				0.999802				0	FALSE
Exc_04	Cdipt	4.99295	0.527094	0.0112543				0.999802				0	FALSE
Exc_04	Rab1a	5.46633	-0.482645	0.0114325				0.999802				0	FALSE
Exc_04	Trnt1	4.58254	-0.593161	0.0114413	0.012175			0.999802	0.999996			0	FALSE
Exc_04	Simc1	5.77739	-0.443981	0.0122748				0.999802				0	FALSE
Exc_04	Snrpf	3.96561	0.859621	0.0123932				0.999802				0	FALSE
Exc_04	St8sia4	4.2095	-0.923721	0.0123962				0.999802				0	FALSE
Exc_04	Dram1	4.13529	-0.7605	0.0129789				0.999802				0	FALSE
Exc_04	Sptlc2	5.17616	0.451169	0.0132734	0.0278337			0.999802	0.999996			0	FALSE
Exc_04	Whamm	5.19819	0.534019	0.0139467				0.999802				0	FALSE
Exc_04	Leng8	6.37787	0.358582	0.0142152				0.999802				0	FALSE
Exc_04	Stambpl1	4.8561	-0.564994	0.0144512				0.999802				0	FALSE
Exc_04	Sumo1	6.24805	0.364282	0.0147269				0.999802				0	FALSE
Exc_04	Mapkap1	6.93244	0.319646	0.0151892				0.999802				0	FALSE
Exc_04	Homer2	4.97202	0.579672	0.0152446				0.999802				0	FALSE
Exc_04	Psenen	4.98644	0.53448	0.0157475				0.999802				0	FALSE
Exc_04	Gcnt2	4.10828	0.758966	0.0157763				0.999802				0	FALSE
Exc_04	Arhgef4	4.93608	0.555435	0.0161711				0.999802				0	FALSE
Exc_04	Iqgap2	7.81345	-0.599186	0.0164324				0.999802				0	FALSE
Exc_04	Gm16552	4.74879	-0.532354	0.0171801				0.999802				0	FALSE
Exc_04	Krtcap2	4.52701	0.513842	0.0172881	0.00989832			0.999802	0.999996			0	FALSE
Exc_04	Kcnmb4	5.34435	0.653769	0.0176383				0.999802				0	FALSE
Exc_04	Cabp1	6.09375	0.471694	0.0177583				0.999802				0	FALSE
Exc_04	Rab39b	3.85968	0.77178	0.0178517				0.999802				0	FALSE
Exc_04	Atad3a	4.20033	0.721133	0.0179246				0.999802				0	FALSE
Exc_04	Sycp3	3.58767	-0.785655	0.0180553				0.999802				0	FALSE
Exc_04	Psat1	4.22081	-0.963566	0.0184965				0.999802				0	FALSE
Exc_04	Cnrip1	6.86682	-0.417964	0.018636				0.999802				0	FALSE
Exc_04	Rnf112	7.20148	0.405327	0.0187803				0.999802				0	FALSE
Exc_04	Sirt7	4.57192	0.625706	0.0188258	0.0461851			0.999802	0.999996			0	FALSE
Exc_04	Efna3	4.29534	0.541836	0.0189372				0.999802				0	FALSE
Exc_04	Itgav	4.3821	0.800341	0.0190047				0.999802				0	FALSE
Exc_04	Arhgef25	5.89509	0.449542	0.0191322				0.999802				0	FALSE
Exc_04	Zbtb43	4.20576	0.595074	0.0196641				0.999802				0	FALSE
Exc_04	Elovl6	6.39656	-0.394387	0.0198996				0.999802				0	FALSE
Exc_04	Map3k9	4.05541	0.668874	0.0199156				0.999802				0	FALSE
Exc_04	Dcun1d1	5.75278	-0.476545	0.0206097				0.999802				0	FALSE
Exc_04	Igfbp6	3.74368	0.691364	0.0208226	0.0316494			0.999802	0.999996			0	FALSE
Exc_04	Rabgef1	5.27682	-0.420956	0.0209073	0.0301248			0.999802	0.999996			0	FALSE
Exc_04	Prelid3a	5.69751	0.369544	0.0212297	0.0349607			0.999802	0.999996			0	FALSE
Exc_04	Tmem254	4.19152	0.763414	0.0213088				0.999802				0	FALSE
Exc_04	Scamp5	6.23571	0.359034	0.0213804				0.999802				0	FALSE
Exc_04	Rnf114	5.00974	0.4607	0.0213995				0.999802				0	FALSE
Exc_04	Lmbr1	6.68161	-0.34065	0.0215942				0.999802				0	FALSE
Exc_04	Dstyk	5.92515	-0.469092	0.0222541				0.999802				0	FALSE
Exc_04	Gpx4	4.78518	-0.461379	0.0228724				0.999802				0	FALSE
Exc_04	Terf1	5.96563	-0.551527	0.0229396				0.999802				0	FALSE
Exc_04	Gprin3	4.80966	-0.558978	0.0238468	0.0468256			0.999802	0.999996			0	FALSE
Exc_04	Adcy10	4.08418	-0.811958	0.0238664				0.999802				0	FALSE
Exc_04	4930565N06Rik	4.40268	-0.483643	0.0241209				0.999802				0	FALSE
Exc_04	4930503L19Rik	4.10368	0.63508	0.0244387				0.999802				0	FALSE
Exc_04	Lsg1	4.53604	-0.475983	0.0245764				0.999802				0	FALSE
Exc_04	Dpysl3	5.39882	-0.558009	0.0248536				0.999802				0	FALSE
Exc_04	Rad18	3.96937	0.714034	0.0252641				0.999802				0	FALSE
Exc_04	Bnip2	4.79132	0.521748	0.0254251				0.999802				0	FALSE
Exc_04	Fhit	7.27872	-0.493879	0.025545				0.999802				0	FALSE
Exc_04	Commd7	4.37917	-0.63194	0.0257864	0.0279206			0.999802	0.999996			0	FALSE
Exc_04	5730455P16Rik	4.76338	-0.507319	0.0259938				0.999802				0	FALSE
Exc_04	Slc25a32	4.55612	0.519345	0.0261584				0.999802				0	FALSE
Exc_04	Nr3c1	6.43816	0.377493	0.0261811	0.0450001			0.999802	0.999996			0	FALSE
Exc_04	3300002I08Rik	4.2622	-0.688473	0.0261923				0.999802				0	FALSE
Exc_04	Acot9	4.08786	0.705822	0.0263341				0.999802				0	FALSE
Exc_04	Exosc8	4.26317	0.621694	0.0263978				0.999802				0	FALSE
Exc_04	Junos	4.44186	-0.685805	0.0266998				0.999802				0	FALSE
Exc_04	Gm15261	4.29505	-1.04277	0.0271356	0.0138476			0.999802	0.999996			0	FALSE
Exc_04	Setd2	7.28059	-0.291681	0.0272034				0.999802				0	FALSE
Exc_04	Ppp6r2	6.6654	0.319793	0.0273185				0.999802				0	FALSE
Exc_04	Zfp729a	4.39081	0.707727	0.0276195				0.999802				0	FALSE
Exc_04	Dtymk	4.43975	0.494532	0.02816				0.999802				0	FALSE
Exc_04	Naa30	5.25184	-0.471378	0.0283007				0.999802				0	FALSE
Exc_04	Smim14	6.42783	-0.384045	0.028543				0.999802				0	FALSE
Exc_04	Tmem259	4.60469	0.489538	0.0286006				0.999802				0	FALSE
Exc_04	Nup54	4.67943	0.511234	0.0291733				0.999802				0	FALSE
Exc_04	Stx8	6.43792	-0.468516	0.029474				0.999802				0	FALSE
Exc_04	Gmfb	5.07243	-0.440506	0.0294825				0.999802				0	FALSE
Exc_04	Angpt1	5.03426	-0.801857	0.0300303				0.999802				0	FALSE
Exc_04	Kctd5	3.91127	0.645944	0.0301917				0.999802				0	FALSE
Exc_04	Cd81	6.42931	0.332649	0.0302235				0.999802				0	FALSE
Exc_04	Sigmar1	4.39399	0.51652	0.0310651				0.999802				0	FALSE
Exc_04	Ophn1	6.59373	-0.353671	0.0313825				0.999802				0	FALSE
Exc_04	Zbbx	4.97222	-0.815151	0.0313923				0.999802				0	FALSE
Exc_04	Agpat1	3.84273	0.641507	0.0315154				0.999802				0	FALSE
Exc_04	Dusp14	4.73111	0.505557	0.0317447				0.999802				0	FALSE
Exc_04	Mib2	4.58539	0.525486	0.0322077				0.999802				0	FALSE
Exc_04	Pabpn1	7.25842	0.325908	0.0325948	0.0353538			0.999802	0.999996			0	FALSE
Exc_04	Hydin	3.82787	-0.868598	0.0328398				0.999802				0	FALSE
Exc_04	Ndrg4	6.60163	0.364166	0.0332177				0.999802				0	FALSE
Exc_04	Zc3h7b	5.04628	0.499588	0.0332621	0.0306423			0.999802	0.999996			0	FALSE
Exc_04	Frrs1l	7.33408	0.283034	0.0332682	0.0459309			0.999802	0.999996			0	FALSE
Exc_04	Mettl24	5.02864	-0.910782	0.0333657				0.999802				0	FALSE
Exc_04	Nab1	4.73641	-0.626292	0.0335427				0.999802				0	FALSE
Exc_04	Maml2	5.4691	-0.632371	0.0339833				0.999802				0	FALSE
Exc_04	Rps26	4.61114	0.535969	0.033984				0.999802				0	FALSE
Exc_04	Smim18	3.8966	-0.612217	0.0342539				0.999802				0	FALSE
Exc_04	Stt3a	4.66144	0.437737	0.0346231				0.999802				0	FALSE
Exc_04	Por	5.0151	0.588794	0.0346258				0.999802				0	FALSE
Exc_04	Gpr137b	3.96549	0.646607	0.0346684	0.0326197			0.999802	0.999996			0	FALSE
Exc_04	Gabrb1	10.1194	-0.316046	0.0347717				0.999802				0	FALSE
Exc_04	Cadm4	4.9543	0.574578	0.0349327				0.999802				0	FALSE
Exc_04	Aatk	5.12595	0.4907	0.0353449				0.999802				0	FALSE
Exc_04	Ss18l2	3.88238	-0.701941	0.0356692				0.999802				0	FALSE
Exc_04	Baiap2	6.89963	0.31532	0.035799				0.999802				0	FALSE
Exc_04	A430046D13Rik	3.78385	0.615427	0.0361625				0.999802				0	FALSE
Exc_04	Lonp2	6.46514	0.329782	0.0363348	0.0457668			0.999802	0.999996			0	FALSE
Exc_04	Cul3	7.12086	-0.281389	0.0365007				0.999802				0	FALSE
Exc_04	Tmem178	6.36827	0.316805	0.0367001				0.999802				0	FALSE
Exc_04	Ptrh2	3.78089	0.664644	0.036855				0.999802				0	FALSE
Exc_04	Rbms1	4.45683	1.55858	0.0369662				0.999802				0	FALSE
Exc_04	Lima1	3.99436	0.640952	0.0373085				0.999802				0	FALSE
Exc_04	0610030E20Rik	4.75235	0.440313	0.0377068				0.999802				0	FALSE
Exc_04	Sdf4	5.42727	0.471122	0.0378523				0.999802				0	FALSE
Exc_04	Ttyh1	6.61096	0.352485	0.0379038				0.999802				0	FALSE
Exc_04	Dvl1	5.19181	0.531072	0.0381224				0.999802				0	FALSE
Exc_04	Slc38a2	5.58504	0.45469	0.0382288				0.999802				0	FALSE
Exc_04	Aamdc	4.5722	-0.48925	0.0385644				0.999802				0	FALSE
Exc_04	Gm12216	5.72435	0.402259	0.039369	0.000341265			0.999802	0.999996			0	FALSE
Exc_04	Abcb4	4.24295	-0.603623	0.0396821				0.999802				0	FALSE
Exc_04	Ccnt1	5.99633	-0.349192	0.0401794				0.999802				0	FALSE
Exc_04	D430041D05Rik	9.00873	0.364479	0.040217				0.999802				0	FALSE
Exc_04	Tyk2	4.24227	0.521102	0.040223				0.999802				0	FALSE
Exc_04	2610005L07Rik	5.59041	-0.494909	0.0404395				0.999802				0	FALSE
Exc_04	Atf2	7.43277	0.263879	0.0410052				0.999802				0	FALSE
Exc_04	Gzmk	3.95122	-0.702767	0.0411176				0.999802				0	FALSE
Exc_04	Ddo	4.82119	-0.929151	0.0411206				0.999802				0	FALSE
Exc_04	Arhgef1	4.56105	0.491317	0.0412639				0.999802				0	FALSE
Exc_04	Psmg2	3.9679	0.533936	0.0414318				0.999802				0	FALSE
Exc_04	Plcb4	4.8489	0.86171	0.0421072				0.999802				0	FALSE
Exc_04	Idh1	3.83678	-0.710414	0.0423849				0.999802				0	FALSE
Exc_04	Eid2	3.74256	1.06202	0.0426142				0.999802				0	FALSE
Exc_04	Sap18	3.98369	-0.50444	0.0426484				0.999802				0	FALSE
Exc_04	Gpr88	4.12908	0.850335	0.0431729				0.999802				0	FALSE
Exc_04	Tango2	6.27362	0.471557	0.0433246				0.999802				0	FALSE
Exc_04	Serinc3	5.81667	0.332371	0.0433469				0.999802				0	FALSE
Exc_04	Map3k5	7.96571	-0.29667	0.0433834	0.0377976			0.999802	0.999996			0	FALSE
Exc_04	4930445B16Rik	6.51798	-0.432471	0.0434421				0.999802				0	FALSE
Exc_04	Xkr6	5.52251	0.473765	0.0436578				0.999802				0	FALSE
Exc_04	Gm36220	4.58827	0.553047	0.0440061				0.999802				0	FALSE
Exc_04	Rbm11	4.0675	-0.560121	0.0441081				0.999802				0	FALSE
Exc_04	Slc6a7	6.11982	0.417234	0.0447624				0.999802				0	FALSE
Exc_04	Mcf2l	6.70283	0.318442	0.0449598				0.999802				0	FALSE
Exc_04	Marf1	6.04209	-0.332451	0.045079				0.999802				0	FALSE
Exc_04	Kifbp	5.52349	0.367683	0.0450932				0.999802				0	FALSE
Exc_04	Fstl1	4.21097	-0.801297	0.0452975				0.999802				0	FALSE
Exc_04	Sh3pxd2a	5.47581	-0.358796	0.0455942				0.999802				0	FALSE
Exc_04	Pdcd6	4.67983	0.44071	0.0457992				0.999802				0	FALSE
Exc_04	Mapk4	6.20906	0.568188	0.0459207				0.999802				0	FALSE
Exc_04	Mpped1	4.47205	0.580643	0.0462861				0.999802				0	FALSE
Exc_04	Ina	5.08954	-0.433134	0.0464609				0.999802				0	FALSE
Exc_04	Tpi1	6.14679	-0.393491	0.0465882				0.999802				0	FALSE
Exc_04	Spry2	4.4057	0.467184	0.0468278				0.999802				0	FALSE
Exc_04	Cyfip2	7.47702	0.239981	0.0471011				0.999802				0	FALSE
Exc_04	Sgcb	5.29121	0.342734	0.0472064				0.999802				0	FALSE
Exc_04	Akap7	5.97699	-0.296182	0.0473363				0.999802				0	FALSE
Exc_04	Gm40841	6.25729	0.349806	0.0478471				0.999802				0	FALSE
Exc_04	Chp1	5.35261	-0.368307	0.0480098				0.999802				0	FALSE
Exc_04	Chrd	4.09451	0.516635	0.0482069				0.999802				0	FALSE
Exc_04	Vmp1	7.38663	0.271407	0.0487853				0.999802				0	FALSE
Exc_04	Fbxl3	5.57949	0.437951	0.0488809				0.999802				0	FALSE
Exc_04	Otud6b	4.74129	0.488433	0.0489041				0.999802				0	FALSE
Exc_04	Fut9	8.24978	-0.323571	0.0489766				0.999802				0	FALSE
Exc_04	Fam151b	4.10096	0.491649	0.0494147	0.0384107			0.999802	0.999996			0	FALSE
Exc_04	Zfp60	4.91088	-0.4306	0.049647				0.999802				0	FALSE
Exc_04	5031415H12Rik	4.1604	-0.571941	0.0496862				0.999802				0	FALSE
Exc_04	Ptpro	5.70215	-0.501962	0.0496876				0.999802				0	FALSE
Exc_04	Epha4				0.0489065				0.999996			0	FALSE
Exc_04	Cpa6				0.0305097				0.999996			0	FALSE
Exc_04	Nvl				0.0420972				0.999996			0	FALSE
Exc_04	Kifap3				0.0322066				0.999996			0	FALSE
Exc_04	Cntnap5b				0.0254659				0.999996			0	FALSE
Exc_04	Cdh20				0.0396864				0.999996			0	FALSE
Exc_04	Gm32793				0.0259139				0.999996			0	FALSE
Exc_04	Adora1				0.00443301				0.999996			0	FALSE
Exc_04	Dnaaf9				0.0397684				0.999996			0	FALSE
Exc_04	Dph6				0.0258182				0.999996			0	FALSE
Exc_04	Gm13481				0.0265453				0.999996			0	FALSE
Exc_04	Ddb2				0.0403654				0.999996			0	FALSE
Exc_04	Ntng2				0.0293794				0.999996			0	FALSE
Exc_04	Maob				0.00105433				0.999996			0	FALSE
Exc_04	Rwdd3				0.0411566				0.999996			0	FALSE
Exc_04	Gm9989				0.0490863				0.999996			0	FALSE
Exc_04	Fbxw7				0.0446756				0.999996			0	FALSE
Exc_04	Pi4kb				0.0279702				0.999996			0	FALSE
Exc_04	Ccdc171				0.00769572				0.999996			0	FALSE
Exc_04	Srsf10				0.0418591				0.999996			0	FALSE
Exc_04	Hivep3				0.0419416				0.999996			0	FALSE
Exc_04	Gm12394				0.0465422				0.999996			0	FALSE
Exc_04	Yars				0.0353565				0.999996			0	FALSE
Exc_04	Lrrc8b				0.0406462				0.999996			0	FALSE
Exc_04	Amz1				0.0461719				0.999996			0	FALSE
Exc_04	Mrps17				0.0438537				0.999996			0	FALSE
Exc_04	Vps33a				0.0144235				0.999996			0	FALSE
Exc_04	Smim10l1				0.00903705				0.999996			0	FALSE
Exc_04	Fam13a				0.0239348				0.999996			0	FALSE
Exc_04	Chrm2				0.0471718				0.999996			0	FALSE
Exc_04	Aplf				0.00617428				0.999996			0	FALSE
Exc_04	Cemip				0.0254838				0.999996			0	FALSE
Exc_04	Gm44686				0.0323064				0.999996			0	FALSE
Exc_04	Zfp592				0.0484807				0.999996			0	FALSE
Exc_04	Fxyd7				0.0430702				0.999996			0	FALSE
Exc_04	Pdcd5				0.021376				0.999996			0	FALSE
Exc_04	Lama2				0.0330926				0.999996			0	FALSE
Exc_04	Clvs2				0.0241363				0.999996			0	FALSE
Exc_04	Zfp365				0.0326283				0.999996			0	FALSE
Exc_04	Grik2				0.0042938				0.999996			0	FALSE
Exc_04	Gm4924				0.0111216				0.999996			0	FALSE
Exc_04	Sec63				0.0422925				0.999996			0	FALSE
Exc_04	Cep83os				0.0161337				0.999996			0	FALSE
Exc_04	Wdr17				0.0348957				0.999996			0	FALSE
Exc_04	Plpbp				0.0293877				0.999996			0	FALSE
Exc_04	Pet100				0.0222832				0.999996			0	FALSE
Exc_04	Gm48091				0.00364251				0.999996			0	FALSE
Exc_04	Timm8b				0.0464141				0.999996			0	FALSE
Exc_04	Gm26713				0.0143736				0.999996			0	FALSE
Exc_04	Etfa				0.0471688				0.999996			0	FALSE
Exc_04	Alkbh8				0.017606				0.999996			0	FALSE
Exc_04	Dalrd3				0.00111631				0.999996			0	FALSE
Exc_04	Tlcd3a				0.0178197				0.999996			0	FALSE
Exc_04	Myo19				0.017876				0.999996			0	FALSE
Exc_04	Hivep1				0.0245175				0.999996			0	FALSE
Exc_04	Srek1ip1				0.0416616				0.999996			0	FALSE
Exc_04	Arl15				0.0261317				0.999996			0	FALSE
Exc_04	Utp15				0.00736558				0.999996			0	FALSE
Exc_04	Mboat2				0.0264865				0.999996			0	FALSE
Exc_04	Zfp654				0.00816607				0.999996			0	FALSE
Exc_04	Ranbp1				0.0304629				0.999996			0	FALSE
Exc_04	Tmem181a				0.0292613				0.999996			0	FALSE
Exc_04	Arhgef33				0.0167416				0.999996			0	FALSE
Exc_04	Ccbe1				0.0477436				0.999996			0	FALSE
Exc_04	Spink10				0.000259237				0.999996			0	FALSE
Exc_04	Smc5				0.0462549				0.999996			0	FALSE
Exc_04	Cpsf7				0.0307517				0.999996			0	FALSE
Exc_04	mt-Atp6				0.015382				0.999996			0	FALSE
Exc_04	mt-Nd3				0.00797521				0.999996			0	FALSE
Exc_04	mt-Nd4				0.0267508				0.999996			0	FALSE
Exc_04	mt-Cytb				0.0445588				0.999996			0	FALSE
Exc_05	Rab11fip2	6.66958	0.532566	0.000704388	0.00423784			0.996651	0.999613			0	FALSE
Exc_05	Nlrc3	3.90857	-1.32715	0.00108918	0.010176			0.996651	0.999613			0	FALSE
Exc_05	Apoe	4.69437	-1.33166	0.00129411	0.00265595			0.996651	0.999613			0	FALSE
Exc_05	Rac1	5.60257	-0.615046	0.00131737	0.014317			0.996651	0.999613			0	FALSE
Exc_05	Rgs4	4.32478	-1.04483	0.00160588	0.00250907			0.996651	0.999613			0	FALSE
Exc_05	Fam210a	4.99236	-0.694295	0.0016178	0.0325066			0.996651	0.999613			0	FALSE
Exc_05	Arsb	6.75232	-0.492541	0.00176452	0.00761491			0.996651	0.999613			0	FALSE
Exc_05	Clybl	5.0263	-0.850922	0.00191628	0.00877841			0.996651	0.999613			0	FALSE
Exc_05	Nfe2l1	5.60091	0.610403	0.00220521	0.0165106			0.996651	0.999613			0	FALSE
Exc_05	Mapre2	7.16465	-0.49324	0.00233601	0.0189063			0.996651	0.999613			0	FALSE
Exc_05	Atp10a	4.75334	1.04796	0.00241673	0.0113785			0.996651	0.999613			0	FALSE
Exc_05	Mcoln1	4.19892	0.862408	0.00261108	0.0279896			0.996651	0.999613			0	FALSE
Exc_05	Mettl15	5.08243	-0.615746	0.00308306	0.0487544			0.996651	0.999613			0	FALSE
Exc_05	Cdipt	5.1629	0.657623	0.0030888				0.996651				0	FALSE
Exc_05	Hycc1	5.42557	-0.835047	0.00324775	0.0264403			0.996651	0.999613			0	FALSE
Exc_05	Arl15	8.21486	-0.445938	0.00330602	0.0147106			0.996651	0.999613			0	FALSE
Exc_05	Wars2	4.74402	-0.802231	0.00355258	0.0465729			0.996651	0.999613			0	FALSE
Exc_05	Nrn1	6.83164	0.632487	0.00371847	0.0364619			0.996651	0.999613			0	FALSE
Exc_05	Tasor2	6.67762	0.399857	0.00386015	0.0327722			0.996651	0.999613			0	FALSE
Exc_05	Memo1	7.25297	-0.377559	0.00421498	0.022234			0.996651	0.999613			0	FALSE
Exc_05	Cog7	4.72434	0.664136	0.00422522				0.996651				0	FALSE
Exc_05	Whamm	5.47284	0.710165	0.0044451	0.0404524			0.996651	0.999613			0	FALSE
Exc_05	B4galnt1	4.66125	0.787169	0.0046431	0.0378738			0.996651	0.999613			0	FALSE
Exc_05	Atp13a3	6.93556	0.369254	0.00489048				0.996651				0	FALSE
Exc_05	Letm2	5.70734	0.542078	0.00499512	0.0193778			0.996651	0.999613			0	FALSE
Exc_05	Rorb	5.14737	1.09698	0.00561372	0.000184182			0.996651	0.639334			0	FALSE
Exc_05	Nr2f1	5.7766	-0.923578	0.00566405	0.0168141			0.996651	0.999613			0	FALSE
Exc_05	Gramd1c	4.30962	-0.978613	0.00592885				0.996651				0	FALSE
Exc_05	Emc4	6.03939	0.533891	0.00620263	0.0462556			0.996651	0.999613			0	FALSE
Exc_05	Fjx1	4.72288	0.985289	0.00688435	0.00856023			0.996651	0.999613			0	FALSE
Exc_05	Sesn3	7.1965	-0.448954	0.00702489	0.0387903			0.996651	0.999613			0	FALSE
Exc_05	Srsf6	5.28393	0.564319	0.00719389				0.996651				0	FALSE
Exc_05	Fam234b	5.09338	0.593582	0.00779197				0.996651				0	FALSE
Exc_05	Tor1aip1	4.54276	-0.736175	0.00800379				0.996651				0	FALSE
Exc_05	Snx9	4.548	0.753857	0.00819272	0.043786			0.996651	0.999613			0	FALSE
Exc_05	Garem1	6.42787	-0.479791	0.00837946				0.996651				0	FALSE
Exc_05	Dcaf13	5.31454	-0.600478	0.00866764	0.0259927			0.996651	0.999613			0	FALSE
Exc_05	Smim14	6.70962	-0.416509	0.00874804	0.0162003			0.996651	0.999613			0	FALSE
Exc_05	Agpat5	6.079	0.428917	0.00894056				0.996651				0	FALSE
Exc_05	Cdk10	4.82208	0.604573	0.00900896				0.996651				0	FALSE
Exc_05	Sbno2	4.23637	0.716577	0.00905099				0.996651				0	FALSE
Exc_05	Atp1a3	7.85839	0.499885	0.00919711				0.996651				0	FALSE
Exc_05	Gm14636	5.81404	-0.561122	0.00920056				0.996651				0	FALSE
Exc_05	Dvl1	5.32892	0.527036	0.0096039				0.996651				0	FALSE
Exc_05	4930590L20Rik	4.93691	0.869341	0.00968708				0.996651				0	FALSE
Exc_05	Aco1	4.92976	-0.614532	0.00996941				0.996651				0	FALSE
Exc_05	Clpp	5.60371	0.443072	0.0105349				0.996651				0	FALSE
Exc_05	Ccsap	4.77355	0.645938	0.0105472				0.996651				0	FALSE
Exc_05	Cacng2	6.23729	0.426954	0.0105581				0.996651				0	FALSE
Exc_05	Gtdc1	8.24949	-0.41379	0.0107135	0.0480433			0.996651	0.999613			0	FALSE
Exc_05	Unc5c	10.004	-0.495403	0.0107964	0.022439			0.996651	0.999613			0	FALSE
Exc_05	Dstn	5.46227	-0.595154	0.0109941	0.0469228			0.996651	0.999613			0	FALSE
Exc_05	AI593442	5.55004	0.707808	0.0111001	0.0427193			0.996651	0.999613			0	FALSE
Exc_05	Thsd4	5.06664	-0.75705	0.0112452	0.0496052			0.996651	0.999613			0	FALSE
Exc_05	Psma2	5.78441	-0.490491	0.0115267				0.996651				0	FALSE
Exc_05	Megf8	5.16728	0.470452	0.0115371				0.996651				0	FALSE
Exc_05	Fkbp2	6.47247	0.481756	0.0115427				0.996651				0	FALSE
Exc_05	Derl2	4.6715	-0.659779	0.0130168				0.996651				0	FALSE
Exc_05	Paqr8	4.15895	0.853098	0.0130602				0.996651				0	FALSE
Exc_05	Mss51	4.07443	-0.874678	0.0132085	0.0275599			0.996651	0.999613			0	FALSE
Exc_05	Rnf115	5.84395	0.658184	0.0133059				0.996651				0	FALSE
Exc_05	Gm28050	5.43044	0.713524	0.0137104				0.996651				0	FALSE
Exc_05	Snx13	6.88641	-0.317793	0.0140506				0.996651				0	FALSE
Exc_05	Celsr2	5.58189	0.459778	0.0142205				0.996651				0	FALSE
Exc_05	ENSMUSG00000095041	9.94431	0.389952	0.0145509	0.0455528			0.996651	0.999613			0	FALSE
Exc_05	Lancl2	4.77091	0.558943	0.0146534				0.996651				0	FALSE
Exc_05	Tppp	4.85998	-0.593932	0.0151698				0.996651				0	FALSE
Exc_05	Atp6v0b	8.82171	0.305726	0.0152085				0.996651				0	FALSE
Exc_05	Pals1	6.07343	-0.53449	0.0152707				0.996651				0	FALSE
Exc_05	Sacs	6.15305	0.426191	0.0153065				0.996651				0	FALSE
Exc_05	Crem	4.72211	-0.681406	0.0153365				0.996651				0	FALSE
Exc_05	Gm40841	7.02937	0.410463	0.0157288				0.996651				0	FALSE
Exc_05	Chgb	7.18251	0.433091	0.0158107				0.996651				0	FALSE
Exc_05	Mid1	4.33102	-0.932062	0.0159135				0.996651				0	FALSE
Exc_05	Nabp2	4.5079	0.602253	0.0160502				0.996651				0	FALSE
Exc_05	Scamp5	6.22133	0.366698	0.0161034				0.996651				0	FALSE
Exc_05	Mettl17	4.4577	0.767571	0.0163615				0.996651				0	FALSE
Exc_05	Sympk	5.51011	0.488362	0.0164455				0.996651				0	FALSE
Exc_05	Pygb	4.94294	-0.616965	0.0168847				0.996651				0	FALSE
Exc_05	Marchf3	6.28845	-0.515978	0.0170467				0.996651				0	FALSE
Exc_05	Spink10	6.05554	-0.54496	0.0171112	0.0149201			0.996651	0.999613			0	FALSE
Exc_05	Tet1	5.00089	0.507561	0.0172063				0.996651				0	FALSE
Exc_05	Mre11a	4.29722	-0.669163	0.0172733				0.996651				0	FALSE
Exc_05	Uba2	5.51135	0.403247	0.0173642				0.996651				0	FALSE
Exc_05	Mpc1	6.51449	-0.395012	0.0174412				0.996651				0	FALSE
Exc_05	Wdr17	8.11241	-0.388961	0.0175081				0.996651				0	FALSE
Exc_05	Vegfb	4.26158	0.829142	0.017768	0.0360126			0.996651	0.999613			0	FALSE
Exc_05	Gm5468	4.31622	0.716829	0.0178369				0.996651				0	FALSE
Exc_05	Supt3	7.15618	-0.338419	0.0178471	0.0247332			0.996651	0.999613			0	FALSE
Exc_05	Usp20	5.03129	-0.551066	0.0186686				0.996651				0	FALSE
Exc_05	Ncald	7.20395	-0.485485	0.0188933				0.996651				0	FALSE
Exc_05	Mrps27	4.94157	0.668365	0.0190703				0.996651				0	FALSE
Exc_05	Dcaf1	6.11234	0.364187	0.0192298				0.996651				0	FALSE
Exc_05	Slc25a26	6.38612	0.383093	0.0194725				0.996651				0	FALSE
Exc_05	Nptx1	4.56673	0.67076	0.0195592				0.996651				0	FALSE
Exc_05	Esd	4.89718	-0.532124	0.0195803	0.0229673			0.996651	0.999613			0	FALSE
Exc_05	Slc7a6	5.97495	0.50071	0.019778	0.00625325			0.996651	0.999613			0	FALSE
Exc_05	Rars2	6.54883	-0.437869	0.019845				0.996651				0	FALSE
Exc_05	Zbtb25	5.12735	-0.567179	0.0200345				0.996651				0	FALSE
Exc_05	Ap3m1	6.02189	-0.356931	0.0201348				0.996651				0	FALSE
Exc_05	Nrdc	7.12893	-0.308604	0.0201787				0.996651				0	FALSE
Exc_05	Slc9a9	7.07442	-0.432741	0.020291				0.996651				0	FALSE
Exc_05	Tmem243	6.14963	-0.368775	0.0204185				0.996651				0	FALSE
Exc_05	Acsl3	6.19443	0.400774	0.0205387				0.996651				0	FALSE
Exc_05	Fam227a	4.77428	-0.569067	0.0206319				0.996651				0	FALSE
Exc_05	Gosr2	4.26407	0.583592	0.0207478	0.0323292			0.996651	0.999613			0	FALSE
Exc_05	Rmdn1	7.47143	0.340585	0.0211167				0.996651				0	FALSE
Exc_05	Dancr	4.63868	0.685621	0.0212142				0.996651				0	FALSE
Exc_05	Lin7b	4.26639	0.640449	0.0213794				0.996651				0	FALSE
Exc_05	Gba2	4.44469	0.553534	0.0213876				0.996651				0	FALSE
Exc_05	Pcgf2	4.78599	0.480753	0.0215593				0.996651				0	FALSE
Exc_05	Abhd18	6.77923	0.307534	0.0216633				0.996651				0	FALSE
Exc_05	Las1l	6.37561	0.50299	0.0216753				0.996651				0	FALSE
Exc_05	B230303A05Rik	9.07127	-0.408126	0.0219956				0.996651				0	FALSE
Exc_05	Gm1673	5.65384	0.453306	0.02254	0.026956			0.996651	0.999613			0	FALSE
Exc_05	Noc2l	5.1102	0.598784	0.022549	0.000624792			0.996651	0.999613			0	FALSE
Exc_05	Tfrc	5.82832	0.696286	0.0226193				0.996651				0	FALSE
Exc_05	Ccdc85a	8.95692	-0.423454	0.0227022				0.996651				0	FALSE
Exc_05	Timm22	4.32916	0.726056	0.0227653				0.996651				0	FALSE
Exc_05	Rin2	4.11082	-0.660627	0.0234129				0.996651				0	FALSE
Exc_05	Ndufa13	5.63241	0.521069	0.0234477	0.0368908			0.996651	0.999613			0	FALSE
Exc_05	Tbc1d23	6.42732	0.361604	0.0240045				0.996651				0	FALSE
Exc_05	Gm26618	5.15324	-0.535312	0.0241878				0.996651				0	FALSE
Exc_05	Calb1	5.78251	-1.11872	0.024314	0.00537667			0.996651	0.999613			0	FALSE
Exc_05	Rb1cc1	7.60219	-0.296914	0.0243659				0.996651				0	FALSE
Exc_05	Dusp22	5.19489	-0.470291	0.0244074				0.996651				0	FALSE
Exc_05	4930570G19Rik	6.87955	-0.48362	0.0245214				0.996651				0	FALSE
Exc_05	Polr3h	5.5191	0.488883	0.0246016				0.996651				0	FALSE
Exc_05	Ttyh1	6.10519	0.402101	0.0248154				0.996651				0	FALSE
Exc_05	Fbn2	5.38273	-1.53413	0.0250525	0.0146239			0.996651	0.999613			0	FALSE
Exc_05	Gmeb1	5.40503	0.427071	0.0252433				0.996651				0	FALSE
Exc_05	ENSMUSG00000121444	4.47148	0.702589	0.0252916				0.996651				0	FALSE
Exc_05	1500009L16Rik	4.46894	-0.77189	0.025298				0.996651				0	FALSE
Exc_05	Tbca	5.66401	-0.440646	0.0253337				0.996651				0	FALSE
Exc_05	Hspbp1	4.3084	-0.80834	0.0253817	0.0279901			0.996651	0.999613			0	FALSE
Exc_05	Lrfn5	10.5442	-0.335162	0.0256077				0.996651				0	FALSE
Exc_05	Neu1	4.89187	0.480116	0.0259909				0.996651				0	FALSE
Exc_05	Gpr26	4.36013	0.539677	0.0261301				0.996651				0	FALSE
Exc_05	Mrpl51	4.2917	0.689787	0.0262747	0.03555			0.996651	0.999613			0	FALSE
Exc_05	Pdxdc1	5.80385	-0.371394	0.0264966				0.996651				0	FALSE
Exc_05	Dtnbos	4.55473	-0.575914	0.0268522				0.996651				0	FALSE
Exc_05	Plekha8	4.45245	-0.660642	0.0270125				0.996651				0	FALSE
Exc_05	Zfp318	6.29706	-0.339223	0.027017				0.996651				0	FALSE
Exc_05	Brms1l	5.50752	-0.462334	0.0271295				0.996651				0	FALSE
Exc_05	Ar	6.40711	-0.797132	0.0272008				0.996651				0	FALSE
Exc_05	Ankrd13a	4.86065	-0.495732	0.0272433				0.996651				0	FALSE
Exc_05	Tmem237	4.9682	-0.656836	0.0272462				0.996651				0	FALSE
Exc_05	Zfp738	4.04285	0.871413	0.0274594				0.996651				0	FALSE
Exc_05	Abl2	6.98097	0.297756	0.027479				0.996651				0	FALSE
Exc_05	Zfp329	5.92363	-0.417199	0.0276298				0.996651				0	FALSE
Exc_05	Nudt3	4.69346	0.534317	0.0277626				0.996651				0	FALSE
Exc_05	Mthfd2l	4.85717	-0.552781	0.0280002				0.996651				0	FALSE
Exc_05	Slc44a2	5.28656	0.535482	0.0280303				0.996651				0	FALSE
Exc_05	Lmo3	7.05726	-0.462294	0.028553				0.996651				0	FALSE
Exc_05	Rnf10	5.44029	0.413119	0.0286266				0.996651				0	FALSE
Exc_05	Necab1	6.83989	-0.798508	0.0288073				0.996651				0	FALSE
Exc_05	Map3k5	6.95241	-0.442437	0.0288134				0.996651				0	FALSE
Exc_05	Pwwp2a	6.3294	0.350477	0.0288978				0.996651				0	FALSE
Exc_05	Ank1	6.42546	0.406133	0.0289788				0.996651				0	FALSE
Exc_05	Sntg1	9.3819	-0.290791	0.0290652				0.996651				0	FALSE
Exc_05	Car11	5.84893	0.430198	0.0291024				0.996651				0	FALSE
Exc_05	Foxo1	4.26389	-0.794567	0.0291118				0.996651				0	FALSE
Exc_05	Zfp783	3.9579	-0.913307	0.0291287	0.000230418			0.996651	0.639334			0	FALSE
Exc_05	5530401A14Rik	5.97274	-0.492882	0.0291484	0.017954			0.996651	0.999613			0	FALSE
Exc_05	Tmem120b	4.98944	-0.564408	0.0292066				0.996651				0	FALSE
Exc_05	Rtl1	5.60606	-0.458436	0.0292958				0.996651				0	FALSE
Exc_05	Cbarp	5.83116	0.419649	0.0294497				0.996651				0	FALSE
Exc_05	Zc3h12b	6.62553	-0.328052	0.0298677				0.996651				0	FALSE
Exc_05	Rras2	5.55407	0.566485	0.0300218				0.996651				0	FALSE
Exc_05	Clcn6	5.42871	0.459466	0.0300267				0.996651				0	FALSE
Exc_05	Lrriq1	4.71781	-0.574444	0.0306009				0.996651				0	FALSE
Exc_05	A830018L16Rik	8.44257	-0.398144	0.0307231				0.996651				0	FALSE
Exc_05	Zfp131	5.06315	0.431567	0.0308527				0.996651				0	FALSE
Exc_05	Canx	7.52245	0.297054	0.0311328				0.996651				0	FALSE
Exc_05	Hnrnpa1	5.36275	0.433223	0.0313449				0.996651				0	FALSE
Exc_05	Aven	4.77205	-0.466341	0.0313777				0.996651				0	FALSE
Exc_05	Tafa1	9.3356	-0.60264	0.0315706				0.996651				0	FALSE
Exc_05	Sil1	6.33994	-0.362829	0.031699				0.996651				0	FALSE
Exc_05	Actg1	6.53374	-0.331655	0.0317819				0.996651				0	FALSE
Exc_05	Fchsd2	7.87742	-0.250927	0.0317965				0.996651				0	FALSE
Exc_05	Spryd7	4.64664	-0.518258	0.0319705				0.996651				0	FALSE
Exc_05	Tex264	5.24242	0.481707	0.0319778				0.996651				0	FALSE
Exc_05	Snrnp70	8.16033	0.279387	0.0322942				0.996651				0	FALSE
Exc_05	Schip1	4.40196	-0.629999	0.0324733				0.996651				0	FALSE
Exc_05	Rps6kb2	5.27678	0.517609	0.0327675				0.996651				0	FALSE
Exc_05	Mios	5.60304	0.463672	0.0328423	0.0157979			0.996651	0.999613			0	FALSE
Exc_05	Frmd4b	6.1675	0.564974	0.0328962				0.996651				0	FALSE
Exc_05	Tbc1d4	5.7704	0.433397	0.0330233				0.996651				0	FALSE
Exc_05	Acp1	5.63318	-0.562634	0.0330693				0.996651				0	FALSE
Exc_05	Cyb5a	5.20122	-0.506515	0.0331215				0.996651				0	FALSE
Exc_05	Acsl1	5.8654	0.456558	0.0333124	0.0417724			0.996651	0.999613			0	FALSE
Exc_05	Tle1	6.01709	-0.457645	0.0334935				0.996651				0	FALSE
Exc_05	Slc33a1	5.50124	-0.430796	0.0336605				0.996651				0	FALSE
Exc_05	Zfp942	4.81995	-0.571523	0.033713				0.996651				0	FALSE
Exc_05	Otud7b	5.82268	-0.450692	0.0339731				0.996651				0	FALSE
Exc_05	Creld1	5.33589	0.454427	0.0344733				0.996651				0	FALSE
Exc_05	Vps29	5.70761	-0.403469	0.0350879				0.996651				0	FALSE
Exc_05	Xrcc5	5.60652	-0.368344	0.0351257				0.996651				0	FALSE
Exc_05	Lncenc1	4.58319	-0.950652	0.0352112				0.996651				0	FALSE
Exc_05	Zbtb44	5.89127	-0.359766	0.0354664				0.996651				0	FALSE
Exc_05	Ftx	8.30104	-0.27332	0.0355896				0.996651				0	FALSE
Exc_05	Raph1	7.61186	-0.360263	0.0360213				0.996651				0	FALSE
Exc_05	Hnrnph2	5.44432	-0.464273	0.0361655				0.996651				0	FALSE
Exc_05	Clptm1	5.61991	0.389014	0.0363245				0.996651				0	FALSE
Exc_05	Fam53c	4.1505	0.675236	0.0367604				0.996651				0	FALSE
Exc_05	Vat1l	6.36988	0.367965	0.0371199				0.996651				0	FALSE
Exc_05	9330179D12Rik	4.19164	-0.668372	0.0371486				0.996651				0	FALSE
Exc_05	Llgl1	4.02779	0.701455	0.0373403				0.996651				0	FALSE
Exc_05	Mn1	4.2182	0.753838	0.0376003				0.996651				0	FALSE
Exc_05	Slc8a2	5.55076	0.389346	0.0377236				0.996651				0	FALSE
Exc_05	A430033K04Rik	4.80246	-0.548481	0.0378923	0.0379298			0.996651	0.999613			0	FALSE
Exc_05	Endod1	5.01309	0.485915	0.0379078				0.996651				0	FALSE
Exc_05	Snhg12	5.20668	0.517027	0.0381433				0.996651				0	FALSE
Exc_05	Brinp3	10.0766	-0.593513	0.0382673				0.996651				0	FALSE
Exc_05	Zfp608	6.9858	-0.378949	0.0383782				0.996651				0	FALSE
Exc_05	Syt10	4.59181	0.640707	0.0386731				0.996651				0	FALSE
Exc_05	Prickle1	8.60011	0.401247	0.0387479				0.996651				0	FALSE
Exc_05	Wdr45b	5.26929	-0.448032	0.0390321				0.996651				0	FALSE
Exc_05	Zfp142	4.62117	0.633763	0.0391918				0.996651				0	FALSE
Exc_05	Clk3	4.40444	0.624391	0.0392418				0.996651				0	FALSE
Exc_05	Cfap36	6.87217	-0.312303	0.0393197				0.996651				0	FALSE
Exc_05	Entrep3	5.35733	0.439677	0.0394943				0.996651				0	FALSE
Exc_05	Slc49a4	5.93731	0.313027	0.0395902				0.996651				0	FALSE
Exc_05	Ciz1	4.66936	0.521065	0.0399042				0.996651				0	FALSE
Exc_05	Numb	6.98149	0.366254	0.0399173				0.996651				0	FALSE
Exc_05	Sec61a2	7.36811	-0.285371	0.040192				0.996651				0	FALSE
Exc_05	AW554918	7.11849	-0.322987	0.0402788				0.996651				0	FALSE
Exc_05	Kat7	5.53776	-0.429889	0.0404368				0.996651				0	FALSE
Exc_05	Fut8	7.48788	-0.308415	0.0408273				0.996651				0	FALSE
Exc_05	Ap4s1	5.67591	-0.380313	0.0408492				0.996651				0	FALSE
Exc_05	Snx16	5.27129	-0.419148	0.0408819				0.996651				0	FALSE
Exc_05	Cep44	5.12358	-0.478291	0.0410054				0.996651				0	FALSE
Exc_05	Zfp770	4.81339	0.442216	0.0410289				0.996651				0	FALSE
Exc_05	Itgb1	6.2903	-0.304474	0.0414039				0.996651				0	FALSE
Exc_05	Taok3	6.10052	-0.390357	0.0417889				0.996651				0	FALSE
Exc_05	Cpne7	5.85758	-0.594735	0.0418684				0.996651				0	FALSE
Exc_05	Zfp804a	8.69019	-0.544627	0.0418783				0.996651				0	FALSE
Exc_05	0610043K17Rik	5.17482	-0.408204	0.0418962				0.996651				0	FALSE
Exc_05	Kcnh7	10.3201	-0.374784	0.0419975				0.996651				0	FALSE
Exc_05	Cadm4	5.2451	0.688379	0.042111				0.996651				0	FALSE
Exc_05	Gm26652	6.08418	-0.557486	0.0422283				0.996651				0	FALSE
Exc_05	Me3	7.67723	-0.312815	0.0422465				0.996651				0	FALSE
Exc_05	Mapt	8.38762	-0.224366	0.0423345				0.996651				0	FALSE
Exc_05	Esco1	6.52771	-0.298078	0.0424332				0.996651				0	FALSE
Exc_05	Ufsp2	4.95138	0.451349	0.0424617				0.996651				0	FALSE
Exc_05	Sorl1	6.95707	0.399392	0.0424782				0.996651				0	FALSE
Exc_05	Kcnj3	9.22356	-0.298085	0.0427009				0.996651				0	FALSE
Exc_05	Klhl32	6.74552	0.355986	0.0427214				0.996651				0	FALSE
Exc_05	Rabac1	7.1452	0.284858	0.0427528				0.996651				0	FALSE
Exc_05	Cnnm2	6.57651	0.292619	0.0433067				0.996651				0	FALSE
Exc_05	Klhl22	6.06941	-0.385034	0.043349				0.996651				0	FALSE
Exc_05	Khdc4	6.21176	0.361119	0.0433491				0.996651				0	FALSE
Exc_05	Appbp2	6.29689	0.289604	0.0433631				0.996651				0	FALSE
Exc_05	Gm30085	4.82715	-0.677214	0.04392				0.996651				0	FALSE
Exc_05	Zfp592	5.36433	-0.425152	0.0439491				0.996651				0	FALSE
Exc_05	Lzts3	4.30682	0.585032	0.0439892				0.996651				0	FALSE
Exc_05	Mrpl20	4.52713	-0.585817	0.0442317	0.00107953			0.996651	0.999613			0	FALSE
Exc_05	Zmym5	5.99976	-0.302542	0.0443028				0.996651				0	FALSE
Exc_05	Iscu	5.04908	0.431278	0.044351				0.996651				0	FALSE
Exc_05	Ctnna2	10.9774	-0.305164	0.0445547				0.996651				0	FALSE
Exc_05	Efl1	5.71537	-0.380847	0.0446162				0.996651				0	FALSE
Exc_05	Arrdc3	4.50696	0.588665	0.0447531				0.996651				0	FALSE
Exc_05	Sema3c	4.46551	-1.30675	0.0449734				0.996651				0	FALSE
Exc_05	Sp3os	4.79469	-0.530998	0.0452416				0.996651				0	FALSE
Exc_05	Amfr	5.31924	0.37249	0.0453932				0.996651				0	FALSE
Exc_05	Abce1	5.68671	-0.369878	0.0454285				0.996651				0	FALSE
Exc_05	Zmym6	5.93863	-0.324578	0.045436				0.996651				0	FALSE
Exc_05	Fhl1	5.98984	-0.428805	0.045595				0.996651				0	FALSE
Exc_05	Rerg	6.24679	-0.598053	0.0458749				0.996651				0	FALSE
Exc_05	Asap1	7.65775	0.347699	0.0460109	0.0399908			0.996651	0.999613			0	FALSE
Exc_05	Brsk2	5.38316	0.41406	0.0461494				0.996651				0	FALSE
Exc_05	Lpin2	6.83148	-0.35421	0.046227				0.996651				0	FALSE
Exc_05	1110046J04Rik	4.27664	0.642035	0.0464718				0.996651				0	FALSE
Exc_05	BC065397	4.84597	-0.52293	0.0464757				0.996651				0	FALSE
Exc_05	Kif2a	7.10413	0.296113	0.0465471				0.996651				0	FALSE
Exc_05	BC031181	6.19346	0.353857	0.0466039				0.996651				0	FALSE
Exc_05	Ostc	5.71943	0.445156	0.046728				0.996651				0	FALSE
Exc_05	Arhgef28	7.30358	-0.339617	0.0467673				0.996651				0	FALSE
Exc_05	Fhit	7.21716	-0.415957	0.0469119				0.996651				0	FALSE
Exc_05	Usp31	6.13022	0.377924	0.0469232				0.996651				0	FALSE
Exc_05	Foxo3	5.45356	-0.420038	0.0471006				0.996651				0	FALSE
Exc_05	Sema5b	4.81067	1.23141	0.0472622				0.996651				0	FALSE
Exc_05	Gstcd	5.20056	-0.43838	0.0474094				0.996651				0	FALSE
Exc_05	Nasp	5.23791	-0.405224	0.0475722				0.996651				0	FALSE
Exc_05	Syt13	6.11516	0.397079	0.0475779				0.996651				0	FALSE
Exc_05	Idh3a	5.28331	0.407583	0.0476179				0.996651				0	FALSE
Exc_05	Rpl37	5.74071	0.380153	0.0477267	0.00461206			0.996651	0.999613			0	FALSE
Exc_05	Maged1	6.89092	0.28566	0.0478135				0.996651				0	FALSE
Exc_05	Slitrk4	5.86796	0.412215	0.0478834				0.996651				0	FALSE
Exc_05	Gm30382	6.64431	-0.846865	0.0478902				0.996651				0	FALSE
Exc_05	Cstf2	6.58007	0.274948	0.047904				0.996651				0	FALSE
Exc_05	Cntn2	4.95728	0.450344	0.0481327				0.996651				0	FALSE
Exc_05	Slc39a10	6.85207	0.4216	0.0481449				0.996651				0	FALSE
Exc_05	Cdc73	6.9091	-0.292353	0.0482761				0.996651				0	FALSE
Exc_05	Gm26782	4.92022	0.5063	0.0483116				0.996651				0	FALSE
Exc_05	Rybp	6.12455	-0.313235	0.0483169				0.996651				0	FALSE
Exc_05	Txn2	4.31527	0.60081	0.0485523				0.996651				0	FALSE
Exc_05	Unc13a	6.17816	0.382691	0.0486414				0.996651				0	FALSE
Exc_05	Ggt7	5.73395	0.378658	0.0489014				0.996651				0	FALSE
Exc_05	Rnf19a	5.88355	-0.393431	0.049048				0.996651				0	FALSE
Exc_05	Tspyl2	5.3823	-0.394556	0.0492375	0.0149485			0.996651	0.999613			0	FALSE
Exc_05	Gm37679	6.02603	-0.368873	0.049316				0.996651				0	FALSE
Exc_05	Nxpe4	6.25772	-0.332604	0.0496451				0.996651				0	FALSE
Exc_05	4732471J01Rik	7.08077	-0.304652	0.0497371				0.996651				0	FALSE
Exc_05	Ccdc28a	5.6983	-0.354603	0.0498176				0.996651				0	FALSE
Exc_05	Rbm17	4.73413	-0.538567	0.049886				0.996651				0	FALSE
Exc_05	Pak2	5.87126	0.42793	0.0499155				0.996651				0	FALSE
Exc_05	Epha4				0.0166962				0.999613			0	FALSE
Exc_05	Mrps9				0.0285771				0.999613			0	FALSE
Exc_05	Rpl37a				0.0425229				0.999613			0	FALSE
Exc_05	Disp1				0.0487158				0.999613			0	FALSE
Exc_05	Eef1b2				0.0488378				0.999613			0	FALSE
Exc_05	Fign				0.0354493				0.999613			0	FALSE
Exc_05	Itga8				0.00797875				0.999613			0	FALSE
Exc_05	St8sia6				0.0403792				0.999613			0	FALSE
Exc_05	Yme1l1				0.0250035				0.999613			0	FALSE
Exc_05	Itgav				0.0252392				0.999613			0	FALSE
Exc_05	Kiz				0.0195025				0.999613			0	FALSE
Exc_05	Rps21				0.038365				0.999613			0	FALSE
Exc_05	Tshz2				0.0394135				0.999613			0	FALSE
Exc_05	5530601H04Rik				0.0371086				0.999613			0	FALSE
Exc_05	Usp33				0.0347833				0.999613			0	FALSE
Exc_05	Cyp7b1				0.0323621				0.999613			0	FALSE
Exc_05	Rap1gds1				0.0306777				0.999613			0	FALSE
Exc_05	Sars				0.0211518				0.999613			0	FALSE
Exc_05	Rap1a				0.0298174				0.999613			0	FALSE
Exc_05	Rps27				0.0339389				0.999613			0	FALSE
Exc_05	Rps8				0.046011				0.999613			0	FALSE
Exc_05	Tctn1				0.0134747				0.999613			0	FALSE
Exc_05	Foxp1				0.0252899				0.999613			0	FALSE
Exc_05	Adcyap1r1				0.0105962				0.999613			0	FALSE
Exc_05	Cntn6				0.0427004				0.999613			0	FALSE
Exc_05	Grid2				0.0049215				0.999613			0	FALSE
Exc_05	Eps8				0.0322518				0.999613			0	FALSE
Exc_05	Chrm2				0.0281776				0.999613			0	FALSE
Exc_05	Apba2				0.040847				0.999613			0	FALSE
Exc_05	Sox6				0.0279197				0.999613			0	FALSE
Exc_05	Luzp2				0.00817736				0.999613			0	FALSE
Exc_05	Rplp2				0.0278367				0.999613			0	FALSE
Exc_05	Clcn4				0.0317615				0.999613			0	FALSE
Exc_05	Rps11				0.0266458				0.999613			0	FALSE
Exc_05	Tafa2				0.037203				0.999613			0	FALSE
Exc_05	Sgk1				0.025889				0.999613			0	FALSE
Exc_05	Col6a1				2.45141e-05				0.204055			0	FALSE
Exc_05	Zfhx3				0.0432806				0.999613			0	FALSE
Exc_05	E330018M18Rik				0.0221748				0.999613			0	FALSE
Exc_05	Gm45323				0.010004				0.999613			0	FALSE
Exc_05	Vps36				0.000445349				0.926772			0	FALSE
Exc_05	Mt3				0.0421925				0.999613			0	FALSE
Exc_05	Commd6				0.0470668				0.999613			0	FALSE
Exc_05	Synpr				0.0187866				0.999613			0	FALSE
Exc_05	Gm30439				0.0260962				0.999613			0	FALSE
Exc_05	Tmem266				0.0339146				0.999613			0	FALSE
Exc_05	1700110K17Rik				0.0277663				0.999613			0	FALSE
Exc_05	Rec114				0.0316506				0.999613			0	FALSE
Exc_05	Cpne4				0.0216949				0.999613			0	FALSE
Exc_05	Cwf19l2				0.018841				0.999613			0	FALSE
Exc_05	Zfp949				0.0175881				0.999613			0	FALSE
Exc_05	Rpl23				0.0173602				0.999613			0	FALSE
Exc_05	Pank3				0.0349512				0.999613			0	FALSE
Exc_05	Uqcrq				0.00468377				0.999613			0	FALSE
Exc_05	Tbcd				0.0429651				0.999613			0	FALSE
Exc_05	Atp5pd				0.0266629				0.999613			0	FALSE
Exc_05	Skap1				0.0386593				0.999613			0	FALSE
Exc_05	Cntnap3				0.00547151				0.999613			0	FALSE
Exc_05	Rasgrf2				0.0435601				0.999613			0	FALSE
Exc_05	Pdlim7				0.0266685				0.999613			0	FALSE
Exc_05	Rad17				0.0278632				0.999613			0	FALSE
Exc_05	Kcnk10				0.0291053				0.999613			0	FALSE
Exc_05	Bzw2				0.0431869				0.999613			0	FALSE
Exc_05	Atxn3				0.0405341				0.999613			0	FALSE
Exc_05	Garin2				0.0293938				0.999613			0	FALSE
Exc_05	Rgs6				0.0423258				0.999613			0	FALSE
Exc_05	Zfpm2				0.039354				0.999613			0	FALSE
Exc_05	Slc25a17				0.0377367				0.999613			0	FALSE
Exc_05	Pvt1				0.0468237				0.999613			0	FALSE
Exc_05	Igsf11				0.025518				0.999613			0	FALSE
Exc_05	Etv5				0.0446745				0.999613			0	FALSE
Exc_05	Dlg1				0.0162999				0.999613			0	FALSE
Exc_05	Zfp53				0.0303729				0.999613			0	FALSE
Exc_05	Arhgdig				0.035433				0.999613			0	FALSE
Exc_05	ENSMUSG00000121395				0.0222895				0.999613			0	FALSE
Exc_05	A930015D03Rik				0.0298054				0.999613			0	FALSE
Exc_05	Gm33228				0.0336463				0.999613			0	FALSE
Exc_05	Dele1				0.0207026				0.999613			0	FALSE
Exc_05	Sncaip				0.0278595				0.999613			0	FALSE
Exc_05	Neto1				0.0066176				0.999613			0	FALSE
Exc_05	Ablim1				0.0499504				0.999613			0	FALSE
Exc_05	Fth1				0.0409367				0.999613			0	FALSE
Exc_05	Tmem216				0.0342108				0.999613			0	FALSE
Exc_05	Pcsk5				0.00835622				0.999613			0	FALSE
Exc_05	Bbip1				0.0488345				0.999613			0	FALSE
Exc_05	mt-Nd3				0.00119892				0.999613			0	FALSE
Exc_05	mt-Nd5				0.00563887				0.999613			0	FALSE
Exc_05	mt-Cytb				0.0208227				0.999613			0	FALSE
Exc_06	Ubb	6.94313	-0.897731	5.13823e-05	0.000851372		0.00141778	0.205401	0.85084		0.871653	0	FALSE
Exc_06	Rpl18	5.53299	-0.973427	0.000113464	0.0133014			0.302381	0.999843			0	FALSE
Exc_06	Gprin3	4.46717	-1.31384	0.000516576	0.0328809			0.748061	0.999843			0	FALSE
Exc_06	Rab5c	4.40839	-1.20604	0.000547482	0.0362378			0.748061	0.999843			0	FALSE
Exc_06	Tmsb4x	7.17907	-0.563878	0.000687837	0.0370624			0.748061	0.999843			0	FALSE
Exc_06	Grip1	5.58036	0.99853	0.000731169	0.00395004			0.748061	0.999843			0	FALSE
Exc_06	Dnajc13	7.24547	0.498712	0.000944375	0.0244798			0.748061	0.999843			0	FALSE
Exc_06	Ppia	8.36652	-0.490324	0.00094679	0.0284053			0.748061	0.999843			0	FALSE
Exc_06	Kif26b	5.38917	0.946479	0.000993328	0.0346461			0.748061	0.999843			0	FALSE
Exc_06	Tpt1	6.32389	-0.642094	0.00111306				0.748061				0	FALSE
Exc_06	Npas3	9.19342	0.643561	0.00117594	0.0031373			0.748061	0.999843			0	FALSE
Exc_06	Preb	5.18067	0.828313	0.00129427				0.748061				0	FALSE
Exc_06	Ubash3b	7.21706	-0.511088	0.00130993	0.00865841			0.748061	0.999843			0	FALSE
Exc_06	Slc25a4	7.06144	-0.54703	0.0021112	0.0486424			0.877825	0.999843			0	FALSE
Exc_06	Chrm2	5.29186	-0.932955	0.00222939	0.0406854			0.877825	0.999843			0	FALSE
Exc_06	Actl6a	4.67164	-0.975603	0.00233397				0.877825				0	FALSE
Exc_06	Ckb	7.2309	-0.568283	0.00244837				0.877825				0	FALSE
Exc_06	Chchd2	6.26467	-0.582208	0.00251617				0.877825				0	FALSE
Exc_06	Calm1	9.1729	-0.42949	0.00256866				0.877825				0	FALSE
Exc_06	Flrt1	4.971	0.822191	0.00271239				0.877825				0	FALSE
Exc_06	Gm12216	4.6301	0.985984	0.00281087	0.0462006			0.877825	0.999843			0	FALSE
Exc_06	Pomp	4.72168	-0.94607	0.00287071				0.877825				0	FALSE
Exc_06	Shroom4	4.39591	1.02235	0.00297277				0.877825				0	FALSE
Exc_06	Oaz1	5.84765	-0.61589	0.00340798				0.877825				0	FALSE
Exc_06	Fbrsl1	5.90596	-0.61846	0.00359246				0.877825				0	FALSE
Exc_06	Prdx1	4.48849	-1.01486	0.00366349				0.877825				0	FALSE
Exc_06	Akap13	4.80012	0.830856	0.00390111	0.0297858			0.877825	0.999843			0	FALSE
Exc_06	Gapdh	6.22931	-0.582568	0.00397441				0.877825				0	FALSE
Exc_06	Gramd1b	8.00656	0.388735	0.00416524				0.877825				0	FALSE
Exc_06	Hspa8	7.4118	-0.464822	0.00419384	0.0256309			0.877825	0.999843			0	FALSE
Exc_06	Dctn2	5.17092	-0.714575	0.00419794				0.877825				0	FALSE
Exc_06	Ptma	5.63627	-0.638237	0.00427068				0.877825				0	FALSE
Exc_06	Mblac2	5.18238	0.699296	0.00446041				0.877825				0	FALSE
Exc_06	Ncam2	6.77461	1.9053	0.00472655	0.000139164			0.877825	0.185436			0	FALSE
Exc_06	Bend6	6.63029	0.608188	0.00478246				0.877825				0	FALSE
Exc_06	Ptgds	4.12833	-1.24355	0.00522793				0.877825				0	FALSE
Exc_06	Pcp4	6.40165	-0.568952	0.00531707				0.877825				0	FALSE
Exc_06	Adgrb2	5.82236	0.566616	0.00535754				0.877825				0	FALSE
Exc_06	Pdgfa	4.50424	0.94391	0.00537373				0.877825				0	FALSE
Exc_06	Calm2	8.97497	-0.36591	0.00542913				0.877825				0	FALSE
Exc_06	Ube2d1	5.96065	-0.539467	0.00554066				0.877825				0	FALSE
Exc_06	Rpl7	5.34454	-0.74388	0.00558978				0.877825				0	FALSE
Exc_06	Rps23	6.28501	-0.521573	0.00573962	0.031187			0.877825	0.999843			0	FALSE
Exc_06	Car10	9.28471	0.4192	0.00586057	0.00583906			0.877825	0.999843			0	FALSE
Exc_06	Atp5pd	6.23262	-0.493219	0.00589936				0.877825				0	FALSE
Exc_06	Btbd3	6.40831	-0.508844	0.00592568				0.877825				0	FALSE
Exc_06	Iqsec3	6.50178	-0.541936	0.00599005	0.0283174			0.877825	0.999843			0	FALSE
Exc_06	Actg1	6.16099	-0.519517	0.00606853				0.877825				0	FALSE
Exc_06	Atp5po.1	5.08944	-0.717114	0.00607377				0.877825				0	FALSE
Exc_06	Gm36220	4.82633	0.836994	0.00609013				0.877825				0	FALSE
Exc_06	Atp5if1	6.50032	-0.517538	0.00641792				0.877825				0	FALSE
Exc_06	Ttc9b	5.06496	-0.750106	0.00645961				0.877825				0	FALSE
Exc_06	Kcnh3	5.26522	0.7209	0.00674088				0.877825				0	FALSE
Exc_06	Gm15478	4.50971	-0.980071	0.00680974	0.0493144			0.877825	0.999843			0	FALSE
Exc_06	Cnrip1	7.03717	-0.42665	0.006933				0.877825				0	FALSE
Exc_06	Tbc1d14	5.04555	-0.662949	0.00694472				0.877825				0	FALSE
Exc_06	A330076H08Rik	7.77278	-0.41187	0.00770508				0.877825				0	FALSE
Exc_06	Tpi1	6.1375	-0.551026	0.00770673				0.877825				0	FALSE
Exc_06	Rfwd3	4.52116	-0.836801	0.00790882				0.877825				0	FALSE
Exc_06	Mdga1	5.52747	0.887102	0.00794193	0.0169178			0.877825	0.999843			0	FALSE
Exc_06	Ccdc30	5.49356	0.647141	0.00808684				0.877825				0	FALSE
Exc_06	Exoc3	6.26229	-0.517527	0.00811115				0.877825				0	FALSE
Exc_06	Rps7	5.44289	-0.582283	0.00811672				0.877825				0	FALSE
Exc_06	Fam171a2	5.10284	0.671371	0.008121				0.877825				0	FALSE
Exc_06	Zmat2	5.43303	-0.578703	0.00815581				0.877825				0	FALSE
Exc_06	Bmper	5.7221	-0.640766	0.00849853	0.00679744			0.877825	0.999843			0	FALSE
Exc_06	4930567K20Rik	6.23252	0.53553	0.00873637				0.877825				0	FALSE
Exc_06	Tango2	6.50412	0.472243	0.00882416				0.877825				0	FALSE
Exc_06	Cox5a	6.18011	-0.516329	0.0088455				0.877825				0	FALSE
Exc_06	Fkbp3	6.12803	-0.475116	0.00886				0.877825				0	FALSE
Exc_06	BC065397	4.55246	-0.804826	0.00893238				0.877825				0	FALSE
Exc_06	Reps2	7.02553	0.401243	0.0090441	0.047712			0.877825	0.999843			0	FALSE
Exc_06	Sec22b	5.37479	-0.634796	0.0091154				0.877825				0	FALSE
Exc_06	ENSMUSG00000121618	3.9613	0.959884	0.00915374				0.877825				0	FALSE
Exc_06	Ndufb10	4.88306	-0.661998	0.00947765				0.877825				0	FALSE
Exc_06	Sv2b	8.67949	-0.348549	0.0095458	0.0120652			0.877825	0.999843			0	FALSE
Exc_06	Runx2	5.8744	0.527906	0.00960294				0.877825				0	FALSE
Exc_06	Swi5	4.86154	-0.755127	0.00970381				0.877825				0	FALSE
Exc_06	Galns	4.48651	0.814306	0.00974867				0.877825				0	FALSE
Exc_06	Cachd1	5.59932	-0.555397	0.00996168				0.877825				0	FALSE
Exc_06	Lmtk3	5.91456	0.512521	0.0100842				0.877825				0	FALSE
Exc_06	Pdia5	4.77583	-0.817899	0.0102221				0.877825				0	FALSE
Exc_06	Eif1ax	4.81844	-0.752167	0.0102832				0.877825				0	FALSE
Exc_06	Slitrk1	4.7539	0.798226	0.0104648				0.877825				0	FALSE
Exc_06	Phka2	5.86773	0.764911	0.0104757				0.877825				0	FALSE
Exc_06	Brk1	6.01511	-0.533639	0.0105023				0.877825				0	FALSE
Exc_06	Rpsa	6.25244	-0.461148	0.0105271				0.877825				0	FALSE
Exc_06	Cops6	4.22505	-0.816263	0.0106898				0.877825				0	FALSE
Exc_06	Pkp4	6.2769	0.497378	0.0107024				0.877825				0	FALSE
Exc_06	Tmem201	4.66914	0.728476	0.0107896				0.877825				0	FALSE
Exc_06	Prmt3	5.43314	-0.566989	0.010891				0.877825				0	FALSE
Exc_06	Tesc	4.96638	-0.700084	0.0109205				0.877825				0	FALSE
Exc_06	Nell1	7.15713	-0.629169	0.0109537	0.000219421			0.877825	0.25061			0	FALSE
Exc_06	Bhlhe40	5.77435	-0.569751	0.0109993				0.877825				0	FALSE
Exc_06	Uchl1	6.11229	-0.506058	0.0110337				0.877825				0	FALSE
Exc_06	Chrm1	5.74351	0.512193	0.0110545				0.877825				0	FALSE
Exc_06	Resf1	5.07107	-0.640877	0.0111954				0.877825				0	FALSE
Exc_06	4930517O19Rik	5.52667	-0.581746	0.0112066				0.877825				0	FALSE
Exc_06	Actb	7.17739	-0.490747	0.0113721				0.877825				0	FALSE
Exc_06	Htra2	4.22653	-0.877192	0.0115202				0.877825				0	FALSE
Exc_06	Col26a1	4.52332	0.794903	0.0115423				0.877825				0	FALSE
Exc_06	Foxo1	5.65968	-0.571915	0.01168				0.877825				0	FALSE
Exc_06	Fez2	4.1973	0.891657	0.0117041				0.877825				0	FALSE
Exc_06	Rufy1	5.90511	-0.501579	0.0117303	0.0185708			0.877825	0.999843			0	FALSE
Exc_06	Snhg6	6.16226	-0.484134	0.0120652				0.877825				0	FALSE
Exc_06	Gm30504	4.85159	0.783981	0.0120769				0.877825				0	FALSE
Exc_06	Uqcc4	4.44572	-0.905209	0.0121851				0.877825				0	FALSE
Exc_06	Exph5	4.18027	-1.07219	0.0122384				0.877825				0	FALSE
Exc_06	Zfp804a	6.82309	-0.514443	0.0122712	0.0465987			0.877825	0.999843			0	FALSE
Exc_06	Sh3d19	5.16263	0.672605	0.0122972				0.877825				0	FALSE
Exc_06	Crebzf	6.71628	0.460319	0.0124392				0.880098				0	FALSE
Exc_06	Gm6994	5.5676	0.583683	0.0125712	0.0324748			0.881637	0.999843			0	FALSE
Exc_06	Mdh1	6.82439	-0.424189	0.0128067				0.890346				0	FALSE
Exc_06	Hap1	4.82614	0.886428	0.0130068				0.896457				0	FALSE
Exc_06	Eif1b	5.62597	-0.577285	0.013217				0.903165				0	FALSE
Exc_06	Birc2	5.54909	-0.56494	0.0133752				0.906229				0	FALSE
Exc_06	Masp2	4.26474	0.908428	0.0135013				0.907085				0	FALSE
Exc_06	Sez6	5.33561	0.629248	0.0136171				0.907241				0	FALSE
Exc_06	Kdm6a	7.19005	0.377063	0.0138748				0.916772				0	FALSE
Exc_06	Hnrnph2	5.25743	-0.59047	0.0142945				0.927221				0	FALSE
Exc_06	Psma4	4.72048	-0.73234	0.0143238				0.927221				0	FALSE
Exc_06	Pcgf5	6.0442	-0.491298	0.0143809				0.927221				0	FALSE
Exc_06	Fbxo42	6.34801	0.434682	0.0146285				0.929641				0	FALSE
Exc_06	Bcat1	4.25861	-0.821068	0.0147542				0.929641				0	FALSE
Exc_06	Rpl21	5.87073	-0.475152	0.0147673				0.929641				0	FALSE
Exc_06	Fndc1	4.55335	0.968706	0.0151831				0.940473				0	FALSE
Exc_06	Ugdh	4.29318	0.801552	0.0154019				0.940473				0	FALSE
Exc_06	Rplp0	4.39062	-0.766302	0.015583				0.940473				0	FALSE
Exc_06	Mgat3	4.99979	0.583017	0.0156206				0.940473				0	FALSE
Exc_06	Gm48678	7.30847	-0.385468	0.0157653	0.0469668			0.940473	0.999843			0	FALSE
Exc_06	Rnf220	4.82942	-0.714239	0.0158474				0.940473				0	FALSE
Exc_06	Hsp90aa1	7.24235	-0.401582	0.0159538				0.940473				0	FALSE
Exc_06	Gm28375	5.66904	-0.512715	0.0161989				0.940473				0	FALSE
Exc_06	Mrpl40	4.27515	-0.799605	0.0163114				0.940473				0	FALSE
Exc_06	Pebp1	6.47785	-0.424959	0.0163129				0.940473				0	FALSE
Exc_06	Fads1	4.4692	-0.830695	0.0163197				0.940473				0	FALSE
Exc_06	Ss18l2	4.37068	-0.830115	0.016595				0.940473				0	FALSE
Exc_06	Ppfibp2	4.54625	0.70491	0.0166347				0.940473				0	FALSE
Exc_06	Rpl13	6.74367	-0.438791	0.0166618				0.940473				0	FALSE
Exc_06	Ip6k2	5.55616	-0.519757	0.0168456				0.940473				0	FALSE
Exc_06	Plec	5.66414	-0.506414	0.0168922				0.940473				0	FALSE
Exc_06	Zfp729a	4.76744	0.813501	0.0171664				0.940473				0	FALSE
Exc_06	6430590A07Rik	4.79541	0.762796	0.0172751				0.940473				0	FALSE
Exc_06	Sema6b	4.1329	0.918663	0.0174028				0.940473				0	FALSE
Exc_06	Camkk2	6.93534	0.393511	0.0175401				0.940473				0	FALSE
Exc_06	Pgam1	5.63518	-0.52969	0.0175646				0.940473				0	FALSE
Exc_06	Gm28750	4.90499	0.753388	0.0177654				0.940473				0	FALSE
Exc_06	Kcnn2	8.09336	-0.461848	0.0177832				0.940473				0	FALSE
Exc_06	Usp6nl	5.27644	0.567679	0.0179945				0.940473				0	FALSE
Exc_06	Mrfap1	5.60084	-0.490585	0.01805				0.940473				0	FALSE
Exc_06	Vps8	6.0248	0.434252	0.0182941				0.940473				0	FALSE
Exc_06	Pcdhb16	4.12136	0.845633	0.0182954				0.940473				0	FALSE
Exc_06	Pik3cb	5.3138	0.63256	0.0184037				0.940473				0	FALSE
Exc_06	Rps19	5.39687	-0.588022	0.0184374				0.940473				0	FALSE
Exc_06	Atp6v0b	8.95121	0.29128	0.0187105				0.940473				0	FALSE
Exc_06	Cpne5	5.69217	-0.524135	0.018716				0.940473				0	FALSE
Exc_06	Hsbp1	5.14141	-0.562854	0.0188987				0.940473				0	FALSE
Exc_06	Ahdc1	4.92286	0.636087	0.0189293				0.940473				0	FALSE
Exc_06	Tmem209	4.42935	-0.786811	0.0191975				0.940473				0	FALSE
Exc_06	Ift88	6.16238	-0.43411	0.0192288				0.940473				0	FALSE
Exc_06	Gm30439	7.49909	-0.355843	0.0194098				0.940473				0	FALSE
Exc_06	Noc2l	5.16943	0.574871	0.0194569				0.940473				0	FALSE
Exc_06	Prpf38b	5.72047	0.466636	0.0197183				0.940473				0	FALSE
Exc_06	Marchf7	6.50921	0.386208	0.0198953				0.940473				0	FALSE
Exc_06	Tspan33	4.46153	0.692194	0.0201341				0.940473				0	FALSE
Exc_06	Nr6a1	7.59285	0.346485	0.0201995				0.940473				0	FALSE
Exc_06	Cfap54	7.52333	0.371165	0.0204239				0.940473				0	FALSE
Exc_06	Atp5mc1	5.74014	-0.456493	0.0204367				0.940473				0	FALSE
Exc_06	2610005L07Rik	5.41508	-0.52375	0.0207898				0.940473				0	FALSE
Exc_06	Gpr88	5.54382	-0.645295	0.0209216				0.940473				0	FALSE
Exc_06	Slu7	4.15919	0.748326	0.0209637				0.940473				0	FALSE
Exc_06	Spata2	4.48113	0.755016	0.0211145	0.0402963			0.940473	0.999843			0	FALSE
Exc_06	Ly6h	7.93449	0.319719	0.02112				0.940473				0	FALSE
Exc_06	2700099C18Rik	4.97026	-0.902127	0.0211545				0.940473				0	FALSE
Exc_06	Vdac1	6.23406	-0.441746	0.0213562				0.940473				0	FALSE
Exc_06	Frrs1l	7.01311	0.389325	0.0214489				0.940473				0	FALSE
Exc_06	Inf2	5.42486	-0.59393	0.0215764				0.940473				0	FALSE
Exc_06	Ddx19b	4.59083	0.753482	0.0220415				0.940473				0	FALSE
Exc_06	Atp6v1e1	6.28387	-0.412153	0.0224083				0.940473				0	FALSE
Exc_06	Ankrd42	5.26155	0.52236	0.0225108				0.940473				0	FALSE
Exc_06	Klf9	6.24421	-0.426354	0.0226743				0.940473				0	FALSE
Exc_06	Cox5b	5.0751	-0.562052	0.0228336				0.940473				0	FALSE
Exc_06	Dynlt3	4.03669	-0.900628	0.0228909				0.940473				0	FALSE
Exc_06	Eef1a1	7.15798	-0.401236	0.0230778				0.940473				0	FALSE
Exc_06	Sh3bgrl3	4.38513	-0.692401	0.0232323				0.940473				0	FALSE
Exc_06	Fnbp1l	6.5837	0.412422	0.0233682				0.940473				0	FALSE
Exc_06	mt-Nd4	6.25174	-0.48799	0.0234035				0.940473				0	FALSE
Exc_06	Syngr1	6.17978	0.414787	0.0235989				0.940473				0	FALSE
Exc_06	Rpl9	6.27054	-0.499507	0.0236145				0.940473				0	FALSE
Exc_06	Atp5mj	4.84096	-0.627679	0.0236812				0.940473				0	FALSE
Exc_06	Ube2a	5.17439	-0.53881	0.0236924				0.940473				0	FALSE
Exc_06	Fis1	5.14175	-0.611481	0.023711				0.940473				0	FALSE
Exc_06	Tank	6.36041	-0.402988	0.0237678				0.940473				0	FALSE
Exc_06	Zdhhc18	4.80647	0.618619	0.0237764				0.940473				0	FALSE
Exc_06	Dynll1	6.64915	-0.403431	0.0238289				0.940473				0	FALSE
Exc_06	Supt4a	4.32507	0.695616	0.0238428				0.940473				0	FALSE
Exc_06	Aldoa	6.72558	-0.470222	0.0239079				0.940473				0	FALSE
Exc_06	Gm20404	5.5053	0.496173	0.0239147				0.940473				0	FALSE
Exc_06	Rpl10	5.67001	-0.497942	0.0239536				0.940473				0	FALSE
Exc_06	Vwa8	7.21169	-0.354272	0.0242061				0.940473				0	FALSE
Exc_06	Yars	5.43133	0.517538	0.024216				0.940473				0	FALSE
Exc_06	Pcyox1	5.14079	0.537949	0.0244697				0.940473				0	FALSE
Exc_06	Atp6ap1l	6.218	0.425285	0.0246925				0.940473				0	FALSE
Exc_06	Hmgcs1	5.94362	-0.501697	0.0248134				0.940473				0	FALSE
Exc_06	Psmc5	5.24599	-0.537429	0.0250295				0.940473				0	FALSE
Exc_06	Cfl1	6.41501	-0.429635	0.0250382				0.940473				0	FALSE
Exc_06	Denr	4.8822	-0.6394	0.02513				0.940473				0	FALSE
Exc_06	Prrt1	4.86456	0.579547	0.0253902				0.940473				0	FALSE
Exc_06	Phyhipl	6.59297	-0.378156	0.0254793				0.940473				0	FALSE
Exc_06	Npm1	5.77309	-0.451586	0.0255033				0.940473				0	FALSE
Exc_06	Gba2	4.57577	0.652154	0.0258644				0.940473				0	FALSE
Exc_06	Gm42726	4.84332	-0.682016	0.0258673				0.940473				0	FALSE
Exc_06	Afg3l2	5.75157	-0.472418	0.0259713				0.940473				0	FALSE
Exc_06	Gm20033	5.55934	-0.582621	0.026011				0.940473				0	FALSE
Exc_06	Gm48742	4.51322	0.998931	0.0260901	0.00277386			0.940473	0.999843			0	FALSE
Exc_06	Usp45	6.69202	0.366659	0.0262182				0.940473				0	FALSE
Exc_06	Gm17231	4.72727	0.714566	0.0264419				0.940473				0	FALSE
Exc_06	Ablim1	7.59233	0.292987	0.0264967				0.940473				0	FALSE
Exc_06	Iqcm	4.36822	-0.817406	0.0266115				0.940473				0	FALSE
Exc_06	Mettl2	4.36338	0.710273	0.0268004				0.940473				0	FALSE
Exc_06	mt-Cytb	6.96114	-0.382072	0.0270018	0.048353			0.940473	0.999843			0	FALSE
Exc_06	Zswim5	5.46835	0.50378	0.02702				0.940473				0	FALSE
Exc_06	Cfap20dc	4.21129	-0.831141	0.0271957	0.0416204			0.940473	0.999843			0	FALSE
Exc_06	Enpp2	4.7898	-0.729914	0.0276809				0.940473				0	FALSE
Exc_06	Gna11	4.48505	-0.665734	0.0276893				0.940473				0	FALSE
Exc_06	Mzt1	5.00221	-0.570988	0.0277526				0.940473				0	FALSE
Exc_06	Zwint	7.40107	-0.326867	0.0278289				0.940473				0	FALSE
Exc_06	Hdgfl2	4.71443	-0.611958	0.0278512				0.940473				0	FALSE
Exc_06	Brd8	5.70456	0.465625	0.027873				0.940473				0	FALSE
Exc_06	Rasgrf1	8.14621	0.341084	0.0281516				0.940473				0	FALSE
Exc_06	Smdt1	4.96523	-0.570056	0.028201				0.940473				0	FALSE
Exc_06	Gpx4	4.93367	-0.579776	0.0282198				0.940473				0	FALSE
Exc_06	Kcnj6	6.49862	0.3887	0.028288				0.940473				0	FALSE
Exc_06	Fut8	7.00191	0.330301	0.0283632				0.940473				0	FALSE
Exc_06	Cntfr	4.14963	0.862681	0.0284017				0.940473				0	FALSE
Exc_06	Sf3b6	5.55516	-0.503215	0.0285021				0.940473				0	FALSE
Exc_06	Tbcb	4.42692	0.748985	0.0286665				0.940473				0	FALSE
Exc_06	Tmem121	4.0495	0.813598	0.0286981				0.940473				0	FALSE
Exc_06	Rragb	5.41671	0.529167	0.0288624				0.940473				0	FALSE
Exc_06	Cnep1r1	5.04861	-0.599276	0.0289766				0.940473				0	FALSE
Exc_06	Rnf112	6.08279	0.422952	0.0291399				0.940473				0	FALSE
Exc_06	Polr2j	4.25833	-0.76836	0.029203				0.940473				0	FALSE
Exc_06	Pms1	5.51584	0.49015	0.0293885				0.940473				0	FALSE
Exc_06	Gstz1	6.16781	0.385258	0.0294315				0.940473				0	FALSE
Exc_06	Rab28	7.04112	0.328323	0.0294358				0.940473				0	FALSE
Exc_06	Gm33989	4.67656	0.618645	0.0296108				0.940473				0	FALSE
Exc_06	Mix23	5.43457	0.521361	0.0297415				0.940473				0	FALSE
Exc_06	Gm15825	5.56035	0.608762	0.0300672				0.940473				0	FALSE
Exc_06	Ywhab	6.63197	-0.375857	0.0302143				0.940473				0	FALSE
Exc_06	Gm41804	4.87187	0.643609	0.0304138				0.940473				0	FALSE
Exc_06	Pum3	4.5305	-0.612286	0.0304353				0.940473				0	FALSE
Exc_06	Gmeb2	5.10166	0.516052	0.0304479				0.940473				0	FALSE
Exc_06	Nudt4	4.90638	-0.628443	0.0304497				0.940473				0	FALSE
Exc_06	Gm5577	5.26467	0.545586	0.0304564				0.940473				0	FALSE
Exc_06	Ddost	4.83237	-0.606356	0.0305066				0.940473				0	FALSE
Exc_06	Gm26549	4.57257	-0.694756	0.0306088				0.940473				0	FALSE
Exc_06	Gtpbp8	5.1405	0.551059	0.0306092				0.940473				0	FALSE
Exc_06	Rmnd5b	4.53313	-0.628439	0.0308297				0.940473				0	FALSE
Exc_06	Chd3	6.88352	0.346588	0.0315531				0.940473				0	FALSE
Exc_06	Clpx	5.55765	-0.481252	0.0318471				0.940473				0	FALSE
Exc_06	2510009E07Rik	4.56913	0.671289	0.0319955				0.940473				0	FALSE
Exc_06	Gm56750	5.31518	-0.584155	0.0324435				0.940473				0	FALSE
Exc_06	Itpa	4.19207	-0.72783	0.0326194				0.940473				0	FALSE
Exc_06	Rnf187	5.18854	-0.539524	0.0326614				0.940473				0	FALSE
Exc_06	Hivep1	6.13596	-0.45433	0.0327837				0.940473				0	FALSE
Exc_06	Txnl1	6.09238	-0.388853	0.032791				0.940473				0	FALSE
Exc_06	Cyp51	5.13474	-0.57146	0.0329211				0.940473				0	FALSE
Exc_06	1700087I21Rik	5.519	-0.447894	0.0334127				0.940473				0	FALSE
Exc_06	Gm50163	4.41247	0.685004	0.033486				0.940473				0	FALSE
Exc_06	Gm11613	4.21569	-0.745749	0.0335272				0.940473				0	FALSE
Exc_06	Trpc7	4.40805	-0.625766	0.0336205				0.940473				0	FALSE
Exc_06	Antxr1	5.25067	-0.552671	0.0336681	0.00312507			0.940473	0.999843			0	FALSE
Exc_06	Slc25a28	4.45222	0.628718	0.0337564				0.940473				0	FALSE
Exc_06	Asns	4.22159	-0.740879	0.0338261				0.940473				0	FALSE
Exc_06	Cep15	4.2609	-0.65267	0.033833				0.940473				0	FALSE
Exc_06	Fth1	6.98626	-0.360682	0.0340683				0.940473				0	FALSE
Exc_06	Limch1	8.18878	0.306194	0.0342195				0.940473				0	FALSE
Exc_06	Rrm2b	4.8296	-0.592895	0.0343595				0.940473				0	FALSE
Exc_06	Sod2	6.4559	-0.346949	0.0344974				0.940473				0	FALSE
Exc_06	Rnf169	7.12139	0.318283	0.0347206				0.940473				0	FALSE
Exc_06	Ttyh3	5.25203	0.506772	0.0348964				0.940473				0	FALSE
Exc_06	Fam13c	7.19838	0.374057	0.0349902				0.940473				0	FALSE
Exc_06	Kcnip4	13.2319	0.333965	0.0350588				0.940473				0	FALSE
Exc_06	Pnma2	5.38432	0.527712	0.0352395				0.940473				0	FALSE
Exc_06	Hdac5	4.33651	0.656893	0.0354159				0.940473				0	FALSE
Exc_06	Wdr17	6.91608	0.383403	0.0354506				0.940473				0	FALSE
Exc_06	Atxn2l	5.77325	0.419837	0.0358208				0.940473				0	FALSE
Exc_06	Sbno1	7.01909	-0.304276	0.0360019				0.940473				0	FALSE
Exc_06	5530401A14Rik	5.51221	-0.471639	0.036109				0.940473				0	FALSE
Exc_06	Calcoco1	5.01008	-0.586005	0.0361106				0.940473				0	FALSE
Exc_06	Pfdn5	5.31618	-0.501776	0.0361778				0.940473				0	FALSE
Exc_06	Slc22a17	7.11173	0.333032	0.0361788				0.940473				0	FALSE
Exc_06	Rnf4	4.80229	-0.586926	0.0363356				0.940473				0	FALSE
Exc_06	Klhl20	4.89621	-0.637723	0.0363402				0.940473				0	FALSE
Exc_06	Tpk1	5.90236	-0.42886	0.0363499				0.940473				0	FALSE
Exc_06	Klf5	4.75292	-0.605179	0.0364531				0.940473				0	FALSE
Exc_06	Timp2	6.48978	0.388843	0.0365913				0.940473				0	FALSE
Exc_06	Uqcrc1	4.88571	-0.521119	0.0366946				0.940473				0	FALSE
Exc_06	Ccr9	4.33225	0.65763	0.036976				0.940473				0	FALSE
Exc_06	Phax	4.84425	-0.562814	0.0370582				0.940473				0	FALSE
Exc_06	Sfi1	5.96413	0.434641	0.0370992				0.940473				0	FALSE
Exc_06	Nuak1	5.05388	-0.540344	0.0371449				0.940473				0	FALSE
Exc_06	Tmem60	5.11963	-0.480691	0.0374256				0.940473				0	FALSE
Exc_06	A930015D03Rik	5.29105	-0.759258	0.0375648				0.940473				0	FALSE
Exc_06	Ndel1	5.50987	-0.446741	0.0376153				0.940473				0	FALSE
Exc_06	Atp5mc3	5.50982	-0.465042	0.0377875				0.940473				0	FALSE
Exc_06	Tspyl1	4.26798	-0.779421	0.0377952				0.940473				0	FALSE
Exc_06	Ccnt1	6.33619	-0.357845	0.0378021				0.940473				0	FALSE
Exc_06	Zranb3	4.91838	0.552351	0.0379369				0.940473				0	FALSE
Exc_06	Abcf1	5.3499	0.444398	0.0380142				0.940473				0	FALSE
Exc_06	Mtus2	6.56627	0.575096	0.0380258				0.940473				0	FALSE
Exc_06	Tmem108	5.20397	0.698805	0.0380363				0.940473				0	FALSE
Exc_06	Trak2	5.79797	-0.436591	0.0380389				0.940473				0	FALSE
Exc_06	Speg	6.16179	0.354541	0.0384288				0.940473				0	FALSE
Exc_06	Chga	6.01416	-0.396096	0.0386013				0.940473				0	FALSE
Exc_06	Ckmt1	4.91107	-0.515817	0.0386765				0.940473				0	FALSE
Exc_06	Atp6v1b2	6.93837	-0.299013	0.0387204				0.940473				0	FALSE
Exc_06	Slc33a1	5.42622	0.455804	0.0387295				0.940473				0	FALSE
Exc_06	Egr1	5.19726	-0.75704	0.0388831	0.0474778			0.940473	0.999843			0	FALSE
Exc_06	Sepsecs	4.88232	0.540474	0.0389005				0.940473				0	FALSE
Exc_06	Ncoa5	6.18886	0.381418	0.0390434				0.940473				0	FALSE
Exc_06	Rgs11	4.52705	0.770586	0.0390923				0.940473				0	FALSE
Exc_06	Rnf138	5.76797	-0.410882	0.039215				0.940473				0	FALSE
Exc_06	Rpl7a	5.32389	-0.565609	0.0394431				0.940473				0	FALSE
Exc_06	Rpl8	6.03263	-0.4346	0.0399674				0.940473				0	FALSE
Exc_06	Cnnm3	5.00724	-0.562909	0.0403686				0.940473				0	FALSE
Exc_06	Dync2i2	4.42597	-0.650082	0.0406047				0.940473				0	FALSE
Exc_06	Psen1	5.64393	0.478834	0.040702				0.940473				0	FALSE
Exc_06	Tbc1d8	5.13548	-0.480891	0.040762				0.940473				0	FALSE
Exc_06	Taco1	5.95619	0.399986	0.0408559				0.940473				0	FALSE
Exc_06	Ift81	5.61569	-0.423956	0.04086				0.940473				0	FALSE
Exc_06	Cfap36	6.5304	-0.330882	0.0408727				0.940473				0	FALSE
Exc_06	Mphosph8	6.47433	-0.377524	0.0408802				0.940473				0	FALSE
Exc_06	Mri1	5.10662	-0.557987	0.0408992				0.940473				0	FALSE
Exc_06	Gm36198	4.54625	0.620466	0.0410125				0.940473				0	FALSE
Exc_06	Acvr2b	4.69452	0.56005	0.0413407				0.940473				0	FALSE
Exc_06	Rps9	5.16175	-0.56977	0.0414264				0.940473				0	FALSE
Exc_06	Atxn7l1os1	4.05769	-0.70682	0.0414419				0.940473				0	FALSE
Exc_06	Setd7	5.81373	-0.424187	0.0415432				0.940473				0	FALSE
Exc_06	Zfp608	4.5825	0.821979	0.0415908				0.940473				0	FALSE
Exc_06	Chchd10	5.68955	-0.45551	0.0417176				0.940473				0	FALSE
Exc_06	Emc10	6.36097	0.357184	0.0419677				0.940473				0	FALSE
Exc_06	Pcdhb19	4.17181	0.722329	0.0419833				0.940473				0	FALSE
Exc_06	Tnfrsf11a	4.38007	0.619703	0.0421035				0.940473				0	FALSE
Exc_06	Fggy	5.09524	-0.842404	0.0421096	0.0156631			0.940473	0.999843			0	FALSE
Exc_06	Kcnc1	5.42141	0.471943	0.0422053				0.940473				0	FALSE
Exc_06	Klf10	4.77738	-0.568647	0.0424935				0.940473				0	FALSE
Exc_06	Epm2a	5.37075	-0.464306	0.0425176				0.940473				0	FALSE
Exc_06	Mpp3	3.98587	0.962354	0.0425531				0.940473				0	FALSE
Exc_06	Rpl3	6.09009	-0.376318	0.0428841				0.940473				0	FALSE
Exc_06	Fxyd6	5.67175	0.566214	0.0429317				0.940473				0	FALSE
Exc_06	Smpd4	6.33356	0.357766	0.043263				0.940473				0	FALSE
Exc_06	Slc1a6	4.20156	0.710668	0.0433104				0.940473				0	FALSE
Exc_06	Atp6ap2	7.3341	-0.316475	0.0434189				0.940473				0	FALSE
Exc_06	Zfp251	4.86942	0.551307	0.0435043				0.940473				0	FALSE
Exc_06	Ywhah	6.69681	-0.332545	0.0435981				0.940473				0	FALSE
Exc_06	Gabarapl1	5.88232	-0.424544	0.0436415				0.940473				0	FALSE
Exc_06	Pamr1	6.40309	-0.482821	0.0436588				0.940473				0	FALSE
Exc_06	Grid2	10.2262	-0.40617	0.0436641				0.940473				0	FALSE
Exc_06	Odf2l	5.16698	0.467852	0.0439967				0.940473				0	FALSE
Exc_06	Fam20c	4.4214	0.605333	0.0441421				0.940473				0	FALSE
Exc_06	L2hgdh	4.62425	0.634446	0.0442154				0.940473				0	FALSE
Exc_06	Rps24	6.22441	-0.353399	0.0442926				0.940473				0	FALSE
Exc_06	Tarbp2	4.45861	0.671397	0.0442998				0.940473				0	FALSE
Exc_06	Pde1b	4.34481	0.613405	0.0444759				0.940473				0	FALSE
Exc_06	Ttbk2	4.43368	0.564409	0.044479				0.940473				0	FALSE
Exc_06	Zdhhc6	5.42376	-0.442656	0.044965				0.940473				0	FALSE
Exc_06	Pabpn1	7.19467	0.295989	0.0450536				0.940473				0	FALSE
Exc_06	Tmem169	4.40391	-0.669785	0.0450631				0.940473				0	FALSE
Exc_06	Diras2	5.49326	-0.463829	0.0450946				0.940473				0	FALSE
Exc_06	Malsu1	5.33551	0.504287	0.0452242				0.940473				0	FALSE
Exc_06	Ccdc93	4.59395	0.563705	0.045269				0.940473				0	FALSE
Exc_06	Ap1b1	5.74105	-0.39269	0.0454755				0.940473				0	FALSE
Exc_06	Dync1li2	5.97812	0.399699	0.0455214				0.940473				0	FALSE
Exc_06	Caml	5.52343	-0.462129	0.0455844				0.940473				0	FALSE
Exc_06	Pja1	4.49465	-0.62526	0.0458313				0.940473				0	FALSE
Exc_06	Kdm4b	5.31028	0.443172	0.0458485				0.940473				0	FALSE
Exc_06	Ppp1cc	4.66322	-0.561664	0.045857				0.940473				0	FALSE
Exc_06	6530409C15Rik	5.51891	-0.425829	0.0459458				0.940473				0	FALSE
Exc_06	Rpl19	6.32109	-0.362472	0.0460729				0.940473				0	FALSE
Exc_06	Atp1b2	5.52765	0.431525	0.0461362				0.940473				0	FALSE
Exc_06	Hdhd5	4.6909	-0.633114	0.0461471				0.940473				0	FALSE
Exc_06	Mrpl45	4.15916	0.67819	0.0461565				0.940473				0	FALSE
Exc_06	Gatad2a	4.26781	-0.711579	0.0461588				0.940473				0	FALSE
Exc_06	Ghitm	5.27302	-0.480047	0.0461763				0.940473				0	FALSE
Exc_06	Ube2l3	5.6484	-0.408248	0.0461887				0.940473				0	FALSE
Exc_06	Tdp1	5.60924	0.41235	0.046215				0.940473				0	FALSE
Exc_06	Ccser1	9.50939	-0.230477	0.0463069				0.940473				0	FALSE
Exc_06	Ankrd52	4.7092	0.587708	0.0464581				0.940473				0	FALSE
Exc_06	Elac1	4.3724	-0.638459	0.0467888				0.940473				0	FALSE
Exc_06	Etv1	6.70956	0.344906	0.0468401				0.940473				0	FALSE
Exc_06	Gm50252	5.23824	2.69323	0.0468466				0.940473				0	FALSE
Exc_06	Pom121	5.46013	0.472518	0.0468682				0.940473				0	FALSE
Exc_06	Krtcap2	4.91102	0.504151	0.0469081				0.940473				0	FALSE
Exc_06	Sobp	7.16452	0.312801	0.0469373	0.0341569			0.940473	0.999843			0	FALSE
Exc_06	Katna1	4.22492	-0.621167	0.0469412				0.940473				0	FALSE
Exc_06	Slirp	4.32278	-0.666586	0.0470531				0.940473				0	FALSE
Exc_06	Wrnip1	4.31192	-0.661709	0.0475449				0.941288				0	FALSE
Exc_06	Txn1	4.72353	-0.60919	0.0475914				0.941288				0	FALSE
Exc_06	Ttc27	5.31994	0.53041	0.0476107				0.941288				0	FALSE
Exc_06	Dgke	5.76506	0.380428	0.0476704				0.941288				0	FALSE
Exc_06	Cry2	5.92782	-0.391221	0.0477409				0.941288				0	FALSE
Exc_06	Psmb5	5.15851	-0.45219	0.0479056				0.941288				0	FALSE
Exc_06	Prdx5	5.34354	-0.464571	0.047918				0.941288				0	FALSE
Exc_06	Plxnd1	5.44926	0.482303	0.0483671				0.942938				0	FALSE
Exc_06	Zfhx2	5.85836	0.393182	0.0484095				0.942938				0	FALSE
Exc_06	Atp6v1g1	4.75489	-0.593874	0.048423				0.942938				0	FALSE
Exc_06	Timm22	4.20576	0.645036	0.0487185				0.942938				0	FALSE
Exc_06	Tmem248	5.00343	-0.540229	0.0487698				0.942938				0	FALSE
Exc_06	A330102I10Rik	5.93425	-0.433109	0.0488137	0.0320157			0.942938	0.999843			0	FALSE
Exc_06	Nsf	8.99956	-0.23404	0.0488275				0.942938				0	FALSE
Exc_06	Atpaf1	6.01551	0.362207	0.0489554				0.943128				0	FALSE
Exc_06	Gsr	4.86571	-0.567597	0.0493783				0.945368				0	FALSE
Exc_06	Celf6	4.30152	0.605535	0.0493793				0.945368				0	FALSE
Exc_06	Npy5r	4.06769	0.683941	0.0494264				0.945368				0	FALSE
Exc_06	Pcgf2	4.73627	0.640753	0.0496096				0.945779				0	FALSE
Exc_06	Zbtb8os	4.07187	-0.637831	0.0497049				0.945779				0	FALSE
Exc_06	Prrg1	4.53486	0.85819	0.0498027				0.945779				0	FALSE
Exc_06	Cdh20				0.0369854				0.999843			0	FALSE
Exc_06	Kcnk2				0.0229718				0.999843			0	FALSE
Exc_06	Sema6d				0.00209231				0.999843			0	FALSE
Exc_06	Ryr3				0.00237113				0.999843			0	FALSE
Exc_06	Tshz2				0.00155833				0.999843			0	FALSE
Exc_06	Gm15155				0.0170052				0.999843			0	FALSE
Exc_06	Dpyd				0.0266243				0.999843			0	FALSE
Exc_06	Synpo2				0.0442658				0.999843			0	FALSE
Exc_06	Maml3				0.0317603				0.999843			0	FALSE
Exc_06	Kcnab1				0.0243475				0.999843			0	FALSE
Exc_06	Spata1				0.040659				0.999843			0	FALSE
Exc_06	6530403H02Rik				0.0133384				0.999843			0	FALSE
Exc_06	4930578G10Rik				0.00353775				0.999843			0	FALSE
Exc_06	Lhfpl3				0.0400005				0.999843			0	FALSE
Exc_06	Bicdl1				0.0234857				0.999843			0	FALSE
Exc_06	Etv6				0.0454403				0.999843			0	FALSE
Exc_06	Igf1				0.0207011				0.999843			0	FALSE
Exc_06	Clvs2				0.0221313				0.999843			0	FALSE
Exc_06	Unc5d				0.00583707				0.999843			0	FALSE
Exc_06	Nrg1				0.0254239				0.999843			0	FALSE
Exc_06	Galntl6				0.0232337				0.999843			0	FALSE
Exc_06	Maml2				0.0492304				0.999843			0	FALSE
Exc_06	Sgcd				0.020592	0.0155891	6.54002e-05		0.999843	1	0.0580971	0	FALSE
Exc_06	Ankfn1				0.0321238				0.999843			0	FALSE
Exc_06	Grb10				0.0463472				0.999843			0	FALSE
Exc_06	Srr				0.027561				0.999843			0	FALSE
Exc_06	Pde4d				0.0219366				0.999843			0	FALSE
Exc_06	Setd4				0.0137958				0.999843			0	FALSE
Exc_06	Tmem181a				0.00966111				0.999843			0	FALSE
Exc_06	Btbd9				0.0224021				0.999843			0	FALSE
Exc_06	Erdr1y				0.0256546				0.999843			0	FALSE
Exc_06	Mapk4				0.0215889				0.999843			0	FALSE
Exc_06	Rnls				0.0354109				0.999843			0	FALSE
Exc_06	mt-Nd1				0.0430635				0.999843			0	FALSE
Exc_06	mt-Co2				0.0358928				0.999843			0	FALSE
Exc_06	mt-Atp6				0.038899				0.999843			0	FALSE
Exc_06	mt-Co3				0.0101038				0.999843			0	FALSE
Exc_07	Larp1	6.42951	0.739907	0.000265215	0.00622227			0.998792	0.853642			0	FALSE
Exc_07	Reln	5.34233	1.49946	0.00035285	0.000234222			0.998792	0.127622			0	FALSE
Exc_07	Agpat3	5.45244	0.900822	0.000491293	0.0104828			0.998792	0.999968			0	FALSE
Exc_07	Vcl	4.78698	-1.02094	0.000632303	0.0115672			0.998792	0.999968			0	FALSE
Exc_07	A430046D13Rik	4.156	1.36374	0.000786946	0.00874737			0.998792	0.999968			0	FALSE
Exc_07	Slc25a4	6.66166	-0.613691	0.00118239	0.0127163			0.998792	0.999968			0	FALSE
Exc_07	Psma2	5.44664	-0.778441	0.00119595	0.0223228			0.998792	0.999968			0	FALSE
Exc_07	Gm45321	6.62092	-0.925012	0.00156524	0.000676311			0.998792	0.26209			0	FALSE
Exc_07	Crebzf	6.49507	0.679412	0.00191398	0.0296276			0.998792	0.999968			0	FALSE
Exc_07	Tpi1	6.00236	-0.751598	0.00193339	0.0364216			0.998792	0.999968			0	FALSE
Exc_07	S100b	3.95228	-1.21623	0.00194836	0.031946			0.998792	0.999968			0	FALSE
Exc_07	mt-Co3	8.78641	-0.663004	0.00206463	0.0235545			0.998792	0.999968			0	FALSE
Exc_07	Utp20	5.23577	0.860232	0.0021993	0.0369569			0.998792	0.999968			0	FALSE
Exc_07	Hspa8	7.40463	-0.523184	0.0025421				0.998792				0	FALSE
Exc_07	Tmsb4x	7.63488	-0.479027	0.00278009				0.998792				0	FALSE
Exc_07	Gm4117	4.57992	-1.05263	0.00288609	0.0341275			0.998792	0.999968			0	FALSE
Exc_07	Actb	7.09332	-0.582176	0.00313989				0.998792				0	FALSE
Exc_07	Bend6	7.06428	0.593594	0.00323716				0.998792				0	FALSE
Exc_07	Kifc2	5.46399	-0.727711	0.00340558	0.0371515			0.998792	0.999968			0	FALSE
Exc_07	Skap2	6.45386	-0.579339	0.00351979	0.025126			0.998792	0.999968			0	FALSE
Exc_07	Whamm	5.33627	0.780045	0.00361168				0.998792				0	FALSE
Exc_07	Tpt1	5.87954	-0.619297	0.00374231	0.015822			0.998792	0.999968			0	FALSE
Exc_07	4930547E14Rik	4.61362	-0.814397	0.00374841	0.0449113			0.998792	0.999968			0	FALSE
Exc_07	Gm28905	6.63901	0.565851	0.00379283				0.998792				0	FALSE
Exc_07	Eid2	3.60261	3.12424	0.00405141	0.00428951			0.998792	0.689096			0	FALSE
Exc_07	Vangl2	4.06315	-1.08584	0.00414449				0.998792				0	FALSE
Exc_07	Naca	5.43161	-0.723783	0.00464226				0.998792				0	FALSE
Exc_07	Thoc2l	7.75373	0.467818	0.0048596	0.0275822			0.998792	0.999968			0	FALSE
Exc_07	Maco1	7.2903	0.434528	0.00486743				0.998792				0	FALSE
Exc_07	Rsph3b	4.1868	1.36515	0.00506319				0.998792				0	FALSE
Exc_07	Gm40841	5.47943	0.878312	0.00555559				0.998792				0	FALSE
Exc_07	Gm15398	8.16767	-0.622344	0.00579642	0.000575867			0.998792	0.239067			0	FALSE
Exc_07	Ugt8a	4.02191	1.17447	0.00580051	0.0445081			0.998792	0.999968			0	FALSE
Exc_07	Eya1	5.72742	0.652704	0.00593861	0.00823283			0.998792	0.980215			0	FALSE
Exc_07	Dynll1	6.72488	-0.467556	0.00597436				0.998792				0	FALSE
Exc_07	Sdk2	7.24107	0.51532	0.00610929	0.0208227			0.998792	0.999968			0	FALSE
Exc_07	Pcdh11x	4.08219	1.41192	0.00612472	0.003465			0.998792	0.604158			0	FALSE
Exc_07	Lrrc20	4.71117	-0.710746	0.00636379				0.998792				0	FALSE
Exc_07	4930517O19Rik	5.15031	-0.865554	0.00654298	0.00165035			0.998792	0.378624			0	FALSE
Exc_07	Ppia	7.9957	-0.517408	0.00655782			0.000360832	0.998792			0.112348	0	FALSE
Exc_07	Snrpn	8.05485	-0.455483	0.00665288				0.998792				0	FALSE
Exc_07	Man1c1	7.246	0.466093	0.00724816				0.998792				0	FALSE
Exc_07	Gpd1l	4.50187	-0.942816	0.00727275				0.998792				0	FALSE
Exc_07	Zmym1	4.8835	-0.717836	0.00740333				0.998792				0	FALSE
Exc_07	Snu13	4.80413	-0.748944	0.00759536				0.998792				0	FALSE
Exc_07	Gapdhs	3.71925	1.04053	0.00792872				0.998792				0	FALSE
Exc_07	Rp2	4.23669	-0.771217	0.00802699				0.998792				0	FALSE
Exc_07	Vps33a	5.14231	-0.813205	0.00804902				0.998792				0	FALSE
Exc_07	Abhd14b	4.55245	1.00655	0.00849025	0.0480545			0.998792	0.999968			0	FALSE
Exc_07	Hars2	4.58578	-0.736164	0.00899023				0.998792				0	FALSE
Exc_07	Gabra2	8.39822	-0.469169	0.00934517	0.0429439			0.998792	0.999968			0	FALSE
Exc_07	Nphp4	5.39307	0.570059	0.00943721				0.998792				0	FALSE
Exc_07	N4bp2	4.80048	0.730056	0.00961583	0.0254807			0.998792	0.999968			0	FALSE
Exc_07	Pgk1	5.25963	-0.62302	0.00975023				0.998792				0	FALSE
Exc_07	4933413L06Rik	4.87818	0.64679	0.00986741				0.998792				0	FALSE
Exc_07	Fam228b	5.40779	0.645205	0.0103674				0.998792				0	FALSE
Exc_07	Sertad2	6.65179	-0.456107	0.0103768				0.998792				0	FALSE
Exc_07	Cfap20dc	4.30786	-0.965817	0.0104157				0.998792				0	FALSE
Exc_07	Ckb	6.329	-0.610114	0.0106978				0.998792				0	FALSE
Exc_07	Cbx6	5.86232	0.486299	0.0108182				0.998792				0	FALSE
Exc_07	mt-Atp6	8.21951	-0.63028	0.0109684				0.998792				0	FALSE
Exc_07	Btf3	4.5287	-0.788629	0.0109701				0.998792				0	FALSE
Exc_07	Rpl3	5.63043	-0.619176	0.0110059				0.998792				0	FALSE
Exc_07	Appbp2	6.17747	0.54634	0.0111115				0.998792				0	FALSE
Exc_07	Cct7	5.17277	-0.646215	0.0111746				0.998792				0	FALSE
Exc_07	2900093K20Rik	4.78038	-0.729811	0.0111971				0.998792				0	FALSE
Exc_07	Sema4f	4.57794	0.785326	0.0121047				0.998792				0	FALSE
Exc_07	Tubb4b	5.50277	-0.638762	0.0121242				0.998792				0	FALSE
Exc_07	Stmn2	7.76221	-0.363715	0.01225	0.0160857			0.998792	0.999968			0	FALSE
Exc_07	Dnah2	4.71772	0.867383	0.0127892	8.76447e-05			0.998792	0.0545776			0	FALSE
Exc_07	Dnaja1	6.70905	-0.434771	0.0131137				0.998792				0	FALSE
Exc_07	Antxr2	3.6786	-0.978884	0.0131356	0.0194032			0.998792	0.999968			0	FALSE
Exc_07	Aurkaip1	3.92198	-0.95768	0.013411				0.998792				0	FALSE
Exc_07	Fmn1	6.84599	-0.411669	0.0134177				0.998792				0	FALSE
Exc_07	Bfar	5.26136	0.559888	0.013821				0.998792				0	FALSE
Exc_07	Ccdc25	4.75701	-0.609293	0.0138291				0.998792				0	FALSE
Exc_07	Nmrk1	3.97353	-1.10824	0.0142746				0.998792				0	FALSE
Exc_07	Mtfp1	4.48967	-0.67264	0.0145699				0.998792				0	FALSE
Exc_07	Fscn1	4.51486	-0.71553	0.0145818				0.998792				0	FALSE
Exc_07	Nrg4	3.91015	1.08026	0.0148712	0.0250846			0.998792	0.999968			0	FALSE
Exc_07	mt-Co2	8.26598	-0.463546	0.0149456			0.023173	0.998792			1	0	FALSE
Exc_07	Tmem169	4.47048	-0.729595	0.0153556				0.998792				0	FALSE
Exc_07	Gm45323	6.91086	-0.628145	0.0154088	0.00430553			0.998792	0.689096			0	FALSE
Exc_07	Satb1	5.91953	-0.710679	0.0154326				0.998792				0	FALSE
Exc_07	Gabarapl2	5.26835	-0.605808	0.0154946				0.998792				0	FALSE
Exc_07	Sfr1	5.00685	-0.638732	0.0155165				0.998792				0	FALSE
Exc_07	Cdk5rap1	4.67249	0.717363	0.0156231				0.998792				0	FALSE
Exc_07	Gcnt2	4.3483	1.10883	0.0158041				0.998792				0	FALSE
Exc_07	Trnt1	4.78229	-0.627528	0.0158772				0.998792				0	FALSE
Exc_07	Pard3bos1	4.15891	-1.54671	0.0170156				0.998792				0	FALSE
Exc_07	4933424G06Rik	4.26734	-0.935417	0.0170362				0.998792				0	FALSE
Exc_07	Ttbk1	4.85271	0.702246	0.0170575				0.998792				0	FALSE
Exc_07	Pabpn1	7.17402	0.390391	0.01724				0.998792				0	FALSE
Exc_07	Cnrip1	6.82864	-0.474641	0.0174362				0.998792				0	FALSE
Exc_07	Nckap5l	3.98644	0.915278	0.0175918				0.998792				0	FALSE
Exc_07	Siae	4.57529	-0.724141	0.0176558				0.998792				0	FALSE
Exc_07	Asns	4.49829	-0.70081	0.0177441				0.998792				0	FALSE
Exc_07	C130073E24Rik	8.71019	-0.635261	0.0177893	0.000931954			0.998792	0.26209			0	FALSE
Exc_07	Anks6	4.44947	0.803617	0.0179998				0.998792				0	FALSE
Exc_07	Gm27032	5.90813	0.461954	0.0180067				0.998792				0	FALSE
Exc_07	Dtx1	4.55877	0.704535	0.018198				0.998792				0	FALSE
Exc_07	Csad	4.87768	0.716258	0.0182313				0.998792				0	FALSE
Exc_07	Gm16036	5.10624	0.599352	0.0183063				0.998792				0	FALSE
Exc_07	Atp5mc1	5.68562	-0.572913	0.0183099				0.998792				0	FALSE
Exc_07	6530437J22Rik	4.22627	-0.714073	0.0186032				0.998792				0	FALSE
Exc_07	Rubcn	5.71465	-0.484741	0.0186224				0.998792				0	FALSE
Exc_07	Hsp90aa1	7.01961	-0.499513	0.0191358				0.998792				0	FALSE
Exc_07	Hrh3	4.91247	0.678133	0.0191397				0.998792				0	FALSE
Exc_07	Septin6	4.94076	-0.68173	0.0193851				0.998792				0	FALSE
Exc_07	Nudcd1	5.34795	-0.503981	0.0196241				0.998792				0	FALSE
Exc_07	Immp2l	7.47011	-0.383297	0.0196379				0.998792				0	FALSE
Exc_07	Setd7	5.32821	0.51996	0.0198734				0.998792				0	FALSE
Exc_07	Cfl1	6.0398	-0.498052	0.0199503				0.998792				0	FALSE
Exc_07	Glis1	4.55866	0.876393	0.0200261				0.998792				0	FALSE
Exc_07	Rps8	5.7718	-0.487009	0.0200737				0.998792				0	FALSE
Exc_07	Uqcrq	5.05677	-0.529859	0.0203004				0.998792				0	FALSE
Exc_07	Lrrc4b	5.49933	0.595631	0.0203161				0.998792				0	FALSE
Exc_07	mt-Cytb	7.54566	-0.552391	0.0205955				0.998792				0	FALSE
Exc_07	Ndrg3	6.66078	-0.36418	0.0207638				0.998792				0	FALSE
Exc_07	Arhgef26	5.80327	-0.764434	0.0207839				0.998792				0	FALSE
Exc_07	Gins2	4.09937	-0.697396	0.0209692				0.998792				0	FALSE
Exc_07	Tdg	4.05252	0.776788	0.02127				0.998792				0	FALSE
Exc_07	Srp14	5.31272	-0.573365	0.0212946				0.998792				0	FALSE
Exc_07	Fam234b	5.17899	0.641454	0.0212959				0.998792				0	FALSE
Exc_07	Dennd6a	6.55272	0.483411	0.0213162				0.998792				0	FALSE
Exc_07	Vegfd	4.84879	0.995966	0.0213871				0.998792				0	FALSE
Exc_07	Cep295	6.13459	-0.44749	0.0213962				0.998792				0	FALSE
Exc_07	Tmem181a	5.8238	-0.454759	0.0214892	0.00053954			0.998792	0.235185			0	FALSE
Exc_07	Cog8	4.25368	0.728903	0.0215354				0.998792				0	FALSE
Exc_07	Entr1	5.54689	0.547455	0.0216277				0.998792				0	FALSE
Exc_07	Esr1	4.21392	1.32628	0.0218807	0.0233976			0.998792	0.999968			0	FALSE
Exc_07	Xpc	4.38429	0.703194	0.0220422				0.998792				0	FALSE
Exc_07	Rbm26	7.94469	0.328594	0.0220793				0.998792				0	FALSE
Exc_07	Gm2516	5.80446	-0.866691	0.0221984	0.0366013			0.998792	0.999968			0	FALSE
Exc_07	Pdlim5	5.76711	-0.573764	0.0222703	0.0194872			0.998792	0.999968			0	FALSE
Exc_07	Pfn2	5.97356	-0.413129	0.0222817				0.998792				0	FALSE
Exc_07	mt-Nd4	6.63197	-0.45334	0.0224182				0.998792				0	FALSE
Exc_07	Slit1	5.0463	0.726701	0.0224564				0.998792				0	FALSE
Exc_07	Gm56822	4.10206	0.976208	0.022503				0.998792				0	FALSE
Exc_07	Rilpl2	3.91152	0.835589	0.022574				0.998792				0	FALSE
Exc_07	Dock1	4.05956	0.8067	0.0229608				0.998792				0	FALSE
Exc_07	Srsf9	4.85247	0.662116	0.0230056				0.998792				0	FALSE
Exc_07	Slc6a6	6.95347	0.338546	0.0231351				0.998792				0	FALSE
Exc_07	Actg1	6.12202	-0.411466	0.0233868				0.998792				0	FALSE
Exc_07	Lactb2	5.38534	0.643499	0.0233924				0.998792				0	FALSE
Exc_07	Rpl15	6.11394	-0.435068	0.0234655				0.998792				0	FALSE
Exc_07	Dnmt3a	7.66924	0.384282	0.0235996				0.998792				0	FALSE
Exc_07	Idi1	4.19777	-0.840999	0.0237782				0.998792				0	FALSE
Exc_07	Mettl17	4.30941	0.853405	0.0237922				0.998792				0	FALSE
Exc_07	Eif3k	4.84028	-0.633756	0.0237934				0.998792				0	FALSE
Exc_07	Rpl17	6.14678	-0.387893	0.0239706				0.998792				0	FALSE
Exc_07	Trmt10a	4.52777	0.739543	0.0240602	0.0212232			0.998792	0.999968			0	FALSE
Exc_07	Pced1b	5.6192	0.628268	0.024364				0.998792				0	FALSE
Exc_07	Sparcl1	6.60301	0.675117	0.0245095	0.00158784			0.998792	0.374459			0	FALSE
Exc_07	Txn2	4.22635	-0.642798	0.0247408				0.998792				0	FALSE
Exc_07	Cox5a	5.79608	-0.468132	0.0251108				0.998792				0	FALSE
Exc_07	Ddx49	3.81506	1.14362	0.0252066				0.998792				0	FALSE
Exc_07	Tmem132a	6.35181	0.404104	0.0254516				0.998792				0	FALSE
Exc_07	Scand1	4.19036	-0.718288	0.0258205				0.998792				0	FALSE
Exc_07	Pgam5	4.88542	0.691462	0.025828				0.998792				0	FALSE
Exc_07	Prorp	4.48342	0.698171	0.0258575				0.998792				0	FALSE
Exc_07	Fhip2a	4.41729	0.628239	0.0259311				0.998792				0	FALSE
Exc_07	Pnck	4.19934	0.873605	0.0259692				0.998792				0	FALSE
Exc_07	Dagla	5.28463	0.501138	0.0261329				0.998792				0	FALSE
Exc_07	Hnmt	4.64942	0.726915	0.0263102				0.998792				0	FALSE
Exc_07	Denr	4.76435	-0.572971	0.0263372				0.998792				0	FALSE
Exc_07	Rtl1	5.11159	-0.517258	0.026373				0.998792				0	FALSE
Exc_07	Zfp330	4.21602	-0.741096	0.0266319				0.998792				0	FALSE
Exc_07	Edem2	4.33516	0.635679	0.026661				0.998792				0	FALSE
Exc_07	Fam151b	4.11423	0.827271	0.0267681				0.998792				0	FALSE
Exc_07	Numa1	5.6952	0.439677	0.0267857				0.998792				0	FALSE
Exc_07	Dync1li2	6.27891	0.423101	0.0268225				0.998792				0	FALSE
Exc_07	Eif3h	5.89315	-0.42941	0.0269797				0.998792				0	FALSE
Exc_07	Cntfr	4.35648	0.964632	0.0273702				0.998792				0	FALSE
Exc_07	Rab27b	5.96344	0.652319	0.0273757	0.0044264			0.998792	0.689096			0	FALSE
Exc_07	Cfap65	3.91984	-0.870457	0.0275786	0.0213651			0.998792	0.999968			0	FALSE
Exc_07	Cox7b	6.20629	-0.461921	0.0277019				0.998792				0	FALSE
Exc_07	Ndufa10	5.98591	-0.472744	0.0278001				0.998792				0	FALSE
Exc_07	Vsnl1	8.1581	-0.350406	0.0279118				0.998792				0	FALSE
Exc_07	Rps27a	5.68392	-0.427121	0.0279892				0.998792				0	FALSE
Exc_07	ENSMUSG00000121789	4.16255	0.805067	0.0280148	0.0464601			0.998792	0.999968			0	FALSE
Exc_07	Cend1	4.74081	-0.53149	0.0280466				0.998792				0	FALSE
Exc_07	4833439L19Rik	4.60308	0.604218	0.0281351				0.998792				0	FALSE
Exc_07	Ajap1	6.21808	0.409255	0.0286469				0.998792				0	FALSE
Exc_07	Vstm2a	5.69334	-0.536697	0.028799				0.998792				0	FALSE
Exc_07	3110039M20Rik	6.38755	0.396176	0.0291714				0.998792				0	FALSE
Exc_07	Emc6	3.92722	-0.85629	0.0292281				0.998792				0	FALSE
Exc_07	Psmb6	4.36857	-0.634985	0.029334				0.998792				0	FALSE
Exc_07	Trim37	6.90153	0.380907	0.0297571				0.998792				0	FALSE
Exc_07	Terb1	5.11575	-0.661628	0.030018	0.0428534			0.998792	0.999968			0	FALSE
Exc_07	Tyk2	4.25463	-0.724785	0.0301382				0.998792				0	FALSE
Exc_07	Manba	4.20846	0.79337	0.0302109				0.998792				0	FALSE
Exc_07	Luc7l	6.40835	0.384889	0.0305024				0.998792				0	FALSE
Exc_07	Mageh1	3.99818	0.808712	0.0307841				0.998792				0	FALSE
Exc_07	Pcgf2	4.68866	0.581556	0.0309186				0.998792				0	FALSE
Exc_07	Slc7a6	6.25049	0.478476	0.0313059	0.0221391			0.998792	0.999968			0	FALSE
Exc_07	Trir	4.72207	-0.618466	0.0314729				0.998792				0	FALSE
Exc_07	Samd5	5.77707	0.931445	0.0315448	0.0219343			0.998792	0.999968			0	FALSE
Exc_07	Smyd3	8.86642	0.332289	0.0316061				0.998792				0	FALSE
Exc_07	Cracd	6.63127	0.444081	0.0320932				0.998792				0	FALSE
Exc_07	Nek4	5.10428	-0.511272	0.0321105				0.998792				0	FALSE
Exc_07	Atl3	5.72903	-0.45461	0.0322185				0.998792				0	FALSE
Exc_07	B4galt5	5.08989	0.494351	0.032358				0.998792				0	FALSE
Exc_07	Elapor2	6.01904	0.447395	0.0323818				0.998792				0	FALSE
Exc_07	Ndufa12	5.01395	-0.483116	0.0326637				0.998792				0	FALSE
Exc_07	Slc26a8	4.0995	0.917215	0.0327074				0.998792				0	FALSE
Exc_07	Ubc	5.46689	-0.527207	0.0327105				0.998792				0	FALSE
Exc_07	Rpl30	5.3198	-0.450704	0.0328147				0.998792				0	FALSE
Exc_07	Nup54	4.96914	-0.538497	0.0328475				0.998792				0	FALSE
Exc_07	Bap1	3.76872	-0.936772	0.033068				0.998792				0	FALSE
Exc_07	Tmem127	4.57742	0.583244	0.0332153				0.998792				0	FALSE
Exc_07	Zfp131	5.2497	0.541821	0.0332608				0.998792				0	FALSE
Exc_07	Pex19	4.16105	0.640371	0.033363				0.998792				0	FALSE
Exc_07	Cebpg	4.8484	0.676648	0.0334091				0.998792				0	FALSE
Exc_07	Mrps9	5.85629	-0.461804	0.0336242				0.998792				0	FALSE
Exc_07	Cnnm1	6.42002	0.420423	0.03393				0.998792				0	FALSE
Exc_07	Pbx3	5.10306	-0.519487	0.0339524				0.998792				0	FALSE
Exc_07	Lxn	4.14479	-0.879516	0.0342463	0.0165105			0.998792	0.999968			0	FALSE
Exc_07	Esrra	4.31176	0.662627	0.034408				0.998792				0	FALSE
Exc_07	Rundc1	3.96952	-0.718666	0.0344313				0.998792				0	FALSE
Exc_07	Gm12216	5.31988	0.556375	0.0344496				0.998792				0	FALSE
Exc_07	Atp5pf	5.4654	-0.473648	0.0344641				0.998792				0	FALSE
Exc_07	Klhl29	8.32104	0.383616	0.0344689				0.998792				0	FALSE
Exc_07	Prdx5	5.01698	-0.481226	0.0347191				0.998792				0	FALSE
Exc_07	Dnajc2	4.84262	-0.569975	0.0348588				0.998792				0	FALSE
Exc_07	Gm34102	4.0484	-0.722826	0.0350519				0.998792				0	FALSE
Exc_07	Qtrt1	4.10633	0.844178	0.0350963				0.998792				0	FALSE
Exc_07	Adra1b	4.4716	1.18174	0.0351451	0.00176727			0.998792	0.395053			0	FALSE
Exc_07	Pik3cb	5.64689	0.490782	0.0354033	0.0305492			0.998792	0.999968			0	FALSE
Exc_07	Ppa2	5.08762	-0.53047	0.0354926				0.998792				0	FALSE
Exc_07	Exd2	6.34004	0.355424	0.0354966				0.998792				0	FALSE
Exc_07	Ccndbp1	4.02128	-0.711099	0.0355699				0.998792				0	FALSE
Exc_07	Ndufb1	5.11066	-0.45308	0.0356678				0.998792				0	FALSE
Exc_07	Slc44a5	8.45432	-0.425809	0.0356804	0.00731918			0.998792	0.952368			0	FALSE
Exc_07	Cdc37	4.55114	-0.54041	0.0357934				0.998792				0	FALSE
Exc_07	Pisd	5.04792	0.60495	0.0357976				0.998792				0	FALSE
Exc_07	Ly6h	8.91074	0.374068	0.0363446				0.998792				0	FALSE
Exc_07	Pgm2l1	7.15375	-0.3206	0.0363501				0.998792				0	FALSE
Exc_07	Palmd	5.6132	-0.568687	0.0363774				0.998792				0	FALSE
Exc_07	Pdcd7	3.90274	0.725101	0.0365716				0.998792				0	FALSE
Exc_07	Hmgcs1	6.16034	-0.413566	0.0369131				0.998792				0	FALSE
Exc_07	Sil1	6.03543	0.391142	0.0374424				0.998792				0	FALSE
Exc_07	Pak6	4.76829	0.619128	0.0375055				0.998792				0	FALSE
Exc_07	Nemf	6.39976	-0.394439	0.0377729				0.998792				0	FALSE
Exc_07	Rpl13	6.1277	-0.375996	0.0379034				0.998792				0	FALSE
Exc_07	ENSMUSG00000121479	4.04872	0.707123	0.0379324				0.998792				0	FALSE
Exc_07	Ppp2ca	6.04102	-0.384831	0.038025				0.998792				0	FALSE
Exc_07	Adamts17	5.23375	1.19887	0.0382768				0.998792				0	FALSE
Exc_07	Efhd2	4.81467	-0.552424	0.038285				0.998792				0	FALSE
Exc_07	Aida	4.99559	0.554501	0.038593				0.998792				0	FALSE
Exc_07	Gm30866	4.1389	-0.666686	0.0386182				0.998792				0	FALSE
Exc_07	Cct5	4.39086	-0.597041	0.0388215				0.998792				0	FALSE
Exc_07	Pkm	6.13555	-0.525234	0.0390901				0.998792				0	FALSE
Exc_07	A530046M15Rik	4.34944	0.720972	0.0393059				0.998792				0	FALSE
Exc_07	Nle1	3.9825	-0.737849	0.0393932				0.998792				0	FALSE
Exc_07	Dock2	4.325	-0.812315	0.0394684				0.998792				0	FALSE
Exc_07	Synrg	6.43046	-0.345215	0.0397267				0.998792				0	FALSE
Exc_07	Amfr	5.28085	0.463887	0.0397281				0.998792				0	FALSE
Exc_07	Mdm1	4.37517	0.773619	0.0397599				0.998792				0	FALSE
Exc_07	Wdr95	4.05847	-0.654712	0.0398323				0.998792				0	FALSE
Exc_07	Micos13	4.12587	-0.701396	0.0398773				0.998792				0	FALSE
Exc_07	Vdac1	6.29328	-0.388422	0.0400832				0.998792				0	FALSE
Exc_07	Cc2d2a	5.21135	0.473937	0.0403277				0.998792				0	FALSE
Exc_07	Marchf2	5.4617	-0.446883	0.0405734				0.998792				0	FALSE
Exc_07	Gm28376	6.14257	-0.432603	0.0406696				0.998792				0	FALSE
Exc_07	Atp6ap2	7.07312	-0.314158	0.0413				0.998792				0	FALSE
Exc_07	Nop56	5.49917	0.441462	0.0415101				0.998792				0	FALSE
Exc_07	Pde10a	9.40436	0.345776	0.041523				0.998792				0	FALSE
Exc_07	Nob1	4.82302	-0.565381	0.0416836				0.998792				0	FALSE
Exc_07	Aebp2	5.54964	-0.501475	0.0417247				0.998792				0	FALSE
Exc_07	Tmem192	4.58406	0.599031	0.0417375				0.998792				0	FALSE
Exc_07	Urm1	4.10589	-0.71936	0.041781				0.998792				0	FALSE
Exc_07	Sema6d	6.75537	-0.978987	0.0422797	0.00566805			0.998792	0.823568			0	FALSE
Exc_07	Trnp1	4.65337	0.634339	0.0424811				0.998792				0	FALSE
Exc_07	Ctps	4.54916	-0.552411	0.0425493				0.998792				0	FALSE
Exc_07	Acp6	4.07769	0.664125	0.0426308				0.998792				0	FALSE
Exc_07	Hif1an	4.53398	-0.551656	0.0426901				0.998792				0	FALSE
Exc_07	Cox8a	6.37746	-0.425154	0.0427442				0.998792				0	FALSE
Exc_07	Zfand2b	3.92256	0.81484	0.0427534				0.998792				0	FALSE
Exc_07	Krit1	7.67477	-0.288936	0.0427659				0.998792				0	FALSE
Exc_07	Tsc1	6.53126	0.393446	0.0428386				0.998792				0	FALSE
Exc_07	Tspoap1	6.39217	0.417461	0.0429382				0.998792				0	FALSE
Exc_07	Chd3	6.75772	0.331663	0.0429686				0.998792				0	FALSE
Exc_07	Cxcl12	4.59608	0.652309	0.0430046				0.998792				0	FALSE
Exc_07	Hsp90ab1	7.68572	-0.394081	0.0431145				0.998792				0	FALSE
Exc_07	Htatsf1	4.54732	0.579272	0.043259				0.998792				0	FALSE
Exc_07	Bcat1	4.01464	-0.90492	0.0432799				0.998792				0	FALSE
Exc_07	Dnttip2	4.22211	-0.552807	0.0433455				0.998792				0	FALSE
Exc_07	Galk2	5.10327	-0.525996	0.0433717				0.998792				0	FALSE
Exc_07	Ctr9	5.11685	-0.505788	0.0433933				0.998792				0	FALSE
Exc_07	Nsf	8.55989	-0.273246	0.0435687				0.998792				0	FALSE
Exc_07	Cers4	6.53733	0.319313	0.0441724				0.998792				0	FALSE
Exc_07	Rab6b	7.03148	-0.3177	0.0442418				0.998792				0	FALSE
Exc_07	Pebp1	6.16023	-0.391135	0.0444429				0.998792				0	FALSE
Exc_07	mt-Nd4l	4.03522	-0.683552	0.0444578				0.998792				0	FALSE
Exc_07	Zfp949	5.77632	0.665205	0.0444701	0.0193807			0.998792	0.999968			0	FALSE
Exc_07	Terf2	5.08598	0.578888	0.0445156				0.998792				0	FALSE
Exc_07	Fam204a	5.59624	0.406245	0.0449481				0.998792				0	FALSE
Exc_07	Slc9a8	5.2891	0.479155	0.0450268				0.998792				0	FALSE
Exc_07	Ogfod1	6.03808	0.355997	0.0451832				0.998792				0	FALSE
Exc_07	P4htm	6.20841	0.359898	0.0452419				0.998792				0	FALSE
Exc_07	Gucd1	4.22342	-0.927526	0.0454725				0.998792				0	FALSE
Exc_07	Sash1	4.59917	1.21248	0.0455508				0.998792				0	FALSE
Exc_07	Sgpp1	3.93321	0.840303	0.0457783				0.998792				0	FALSE
Exc_07	Usp14	6.95415	-0.294946	0.0458109				0.998792				0	FALSE
Exc_07	Lgi1	6.86792	0.302021	0.0459323				0.998792				0	FALSE
Exc_07	Pcf11	6.38626	0.35645	0.0461162				0.998792				0	FALSE
Exc_07	Ephb2	4.15443	0.768666	0.0461285				0.998792				0	FALSE
Exc_07	Dnajb6	6.46875	-0.374072	0.0462801				0.998792				0	FALSE
Exc_07	Vps37d	4.00078	0.987876	0.0467066				0.998792				0	FALSE
Exc_07	9930021J03Rik	7.57177	0.369285	0.0468964				0.998792				0	FALSE
Exc_07	Fat1	4.50987	0.645998	0.0469899				0.998792				0	FALSE
Exc_07	Tlcd3a	5.11873	0.431479	0.0470148				0.998792				0	FALSE
Exc_07	Ccdc171	4.52975	-0.647086	0.0472082				0.998792				0	FALSE
Exc_07	Thra	6.92834	0.326336	0.0472194	0.0179269			0.998792	0.999968			0	FALSE
Exc_07	Srek1ip1	5.28809	-0.412265	0.0472739				0.998792				0	FALSE
Exc_07	Zdhhc2	7.12412	-0.331525	0.0474455				0.998792				0	FALSE
Exc_07	Nat14	5.12693	0.587885	0.0476043	0.0313163			0.998792	0.999968			0	FALSE
Exc_07	Usp50	6.34443	0.331286	0.0479197				0.998792				0	FALSE
Exc_07	Sephs1	4.31766	0.620347	0.0479461				0.998792				0	FALSE
Exc_07	Zfp239	5.42175	-0.449676	0.0481489				0.998792				0	FALSE
Exc_07	Btaf1	7.11707	0.287123	0.0482775				0.998792				0	FALSE
Exc_07	Ero1b	5.39831	-0.540728	0.0483161	0.0486723			0.998792	0.999968			0	FALSE
Exc_07	Dclk2	6.76862	0.399236	0.0487418				0.998792				0	FALSE
Exc_07	Mrps33	4.96707	-0.487289	0.048789				0.998792				0	FALSE
Exc_07	Sec23ip	5.14148	-0.530993	0.0489558				0.998792				0	FALSE
Exc_07	Ubn1	5.9226	0.363467	0.0490269				0.998792				0	FALSE
Exc_07	Cyc1	5.08041	-0.48471	0.0490935				0.998792				0	FALSE
Exc_07	Mllt11	6.28375	-0.345995	0.049124				0.998792				0	FALSE
Exc_07	Dipk1a	6.62931	0.373051	0.049365				0.998792				0	FALSE
Exc_07	Gprasp2	5.75788	-0.433835	0.0494236				0.998792				0	FALSE
Exc_07	Cse1l	5.14425	0.441354	0.0494325				0.998792				0	FALSE
Exc_07	Nbn	4.26706	0.674199	0.0494343				0.998792				0	FALSE
Exc_07	Sfxn3	4.53741	0.712369	0.0496838				0.998792				0	FALSE
Exc_07	Vxn				0.0137263				0.999968			0	FALSE
Exc_07	Serpine2				0.000831921				0.26209			0	FALSE
Exc_07	Dner				0.022444				0.999968			0	FALSE
Exc_07	Nckap5				8.10541e-05				0.0543561			0	FALSE
Exc_07	Dnm3				0.000920494				0.26209			0	FALSE
Exc_07	Nos1ap				0.0378977				0.999968			0	FALSE
Exc_07	Cntnap5b				0.015528				0.999968			0	FALSE
Exc_07	Rgs7				0.00481525				0.734973			0	FALSE
Exc_07	Kcnk2				0.00926006				0.999968			0	FALSE
Exc_07	Itpka				0.0199367				0.999968			0	FALSE
Exc_07	Kcnh7				0.0314747		0.00221958		0.999968		0.586373	0	FALSE
Exc_07	Cacnb2				0.0202442				0.999968			0	FALSE
Exc_07	Gm10848				0.00828414				0.980215			0	FALSE
Exc_07	Gm13269				0.0466459				0.999968			0	FALSE
Exc_07	Nsun6				0.0482242				0.999968			0	FALSE
Exc_07	Rapgef4				0.0367065				0.999968			0	FALSE
Exc_07	Nnat				0.000250791		0.00122345		0.128612		0.367795	0	FALSE
Exc_07	Fnbp1				0.0320296				0.999968			0	FALSE
Exc_07	Lrrc4c				0.0120267				0.999968			0	FALSE
Exc_07	Meis2				0.0318064				0.999968			0	FALSE
Exc_07	Arhgap15				0.02465				0.999968			0	FALSE
Exc_07	Sox12				0.0196748				0.999968			0	FALSE
Exc_07	Pls3				0.0444067				0.999968			0	FALSE
Exc_07	Tmem47				0.0125415				0.999968			0	FALSE
Exc_07	Il1rapl1				0.00310883				0.565203			0	FALSE
Exc_07	Rai2				0.0399911				0.999968			0	FALSE
Exc_07	Atp11c				0.0102787				0.999968			0	FALSE
Exc_07	Chrdl1				0.0465412				0.999968			0	FALSE
Exc_07	Pex5l				0.000743161				0.26209			0	FALSE
Exc_07	Pdgfc				0.0152362				0.999968			0	FALSE
Exc_07	Smim43				0.0313024				0.999968			0	FALSE
Exc_07	Arsj				0.00391825				0.656909			0	FALSE
Exc_07	Wls				0.017768				0.999968			0	FALSE
Exc_07	Maml3				0.0098207				0.999968			0	FALSE
Exc_07	Pag1				0.00753075				0.958761			0	FALSE
Exc_07	Ralyl				0.0196783				0.999968			0	FALSE
Exc_07	Bmpr1b				0.00832025				0.980215			0	FALSE
Exc_07	Kcnab1				0.0397913				0.999968			0	FALSE
Exc_07	Olfm3				0.00111287				0.301484			0	FALSE
Exc_07	Gm20754				0.0027107				0.562664			0	FALSE
Exc_07	A330015K06Rik				0.00612568	0.0315234	0.00693434		0.853642	1	1	0	FALSE
Exc_07	Gnb4				0.00158924				0.374459			0	FALSE
Exc_07	Tox				0.0462649				0.999968			0	FALSE
Exc_07	Ttc39b				0.0201253				0.999968			0	FALSE
Exc_07	Patj				0.0254355				0.999968			0	FALSE
Exc_07	Grik3				0.0378513				0.999968			0	FALSE
Exc_07	Unc13b				0.0279852				0.999968			0	FALSE
Exc_07	C1qtnf12				0.0217339				0.999968			0	FALSE
Exc_07	Hgf				0.000820972				0.26209			0	FALSE
Exc_07	Galnt17				0.0411508				0.999968			0	FALSE
Exc_07	Fam184b				0.0453672				0.999968			0	FALSE
Exc_07	Adamts3				0.0255652				0.999968			0	FALSE
Exc_07	Kcnip4				0.0195555				0.999968			0	FALSE
Exc_07	Fbxo21				0.00132109				0.338743			0	FALSE
Exc_07	Mrps17				0.0420465				0.999968			0	FALSE
Exc_07	Cntn6				0.00675003				0.891617			0	FALSE
Exc_07	Cntn4				0.0244741				0.999968			0	FALSE
Exc_07	Lmo3				0.0409808				0.999968			0	FALSE
Exc_07	Ptn				0.00086503				0.26209			0	FALSE
Exc_07	Nxph1				0.0492606				0.999968			0	FALSE
Exc_07	1110019D14Rik				0.0345211				0.999968			0	FALSE
Exc_07	1600020E01Rik				0.0342853				0.999968			0	FALSE
Exc_07	Tmtc1				0.0299754				0.999968			0	FALSE
Exc_07	Ntrk3				0.0062667				0.853642			0	FALSE
Exc_07	Galnt18				0.0333963				0.999968			0	FALSE
Exc_07	Vps33b				0.0475073				0.999968			0	FALSE
Exc_07	Spon1				0.00083949				0.26209			0	FALSE
Exc_07	Adam12				0.00780721				0.958761			0	FALSE
Exc_07	Cacng3				0.0413269				0.999968			0	FALSE
Exc_07	Dkkl1				0.0326667				0.999968			0	FALSE
Exc_07	Ltbp4				0.026202				0.999968			0	FALSE
Exc_07	Gm45844				0.0171492				0.999968			0	FALSE
Exc_07	Ptprk				0.0475769				0.999968			0	FALSE
Exc_07	Ppfia2				0.0167115				0.999968			0	FALSE
Exc_07	Septin10				0.0173645				0.999968			0	FALSE
Exc_07	Utrn				0.0392756				0.999968			0	FALSE
Exc_07	Pde7b				0.00223733				0.475732			0	FALSE
Exc_07	Epb41l2				0.0048897				0.734973			0	FALSE
Exc_07	Pcdh15				0.0310677				0.999968			0	FALSE
Exc_07	Wwc2				0.0276892				0.999968			0	FALSE
Exc_07	Tenm3				0.0492403				0.999968			0	FALSE
Exc_07	4930555F03Rik				0.0276836				0.999968			0	FALSE
Exc_07	Gm45341				0.0166674				0.999968			0	FALSE
Exc_07	Neto2				0.00896898				0.999968			0	FALSE
Exc_07	Zfp423				0.00311192				0.565203			0	FALSE
Exc_07	Lpcat2				0.0240271				0.999968			0	FALSE
Exc_07	Adam32				0.0468606				0.999968			0	FALSE
Exc_07	Fbxo34				0.0425291				0.999968			0	FALSE
Exc_07	Amer2				0.024978				0.999968			0	FALSE
Exc_07	Hs6st3				0.0430401				0.999968			0	FALSE
Exc_07	Ptk2b				0.0148342				0.999968			0	FALSE
Exc_07	Gng2				0.0286081				0.999968			0	FALSE
Exc_07	Samd4				0.0275787				0.999968			0	FALSE
Exc_07	Rarb				0.0160141				0.999968			0	FALSE
Exc_07	Slc4a7				0.0338175				0.999968			0	FALSE
Exc_07	Gm56750				0.042012				0.999968			0	FALSE
Exc_07	Gm30439				0.0179789				0.999968			0	FALSE
Exc_07	Gm49164				0.0400224				0.999968			0	FALSE
Exc_07	Dipk2a				0.00768522				0.958761			0	FALSE
Exc_07	Fat3				0.00184615				0.402368			0	FALSE
Exc_07	Ephb1				0.0189774				0.999968			0	FALSE
Exc_07	Glce				0.0323406				0.999968			0	FALSE
Exc_07	Dalrd3				0.0197183				0.999968			0	FALSE
Exc_07	Traip				0.0465786				0.999968			0	FALSE
Exc_07	Slit3				0.0246915				0.999968			0	FALSE
Exc_07	Nlk				0.0491539				0.999968			0	FALSE
Exc_07	Shisa6				0.0238969				0.999968			0	FALSE
Exc_07	Pitpnm3				0.00637284				0.854744			0	FALSE
Exc_07	Elmo1				0.00957961				0.999968			0	FALSE
Exc_07	Adcy2				0.0313736				0.999968			0	FALSE
Exc_07	Rnf144b				0.0300324				0.999968			0	FALSE
Exc_07	Ripor2				0.0405358				0.999968			0	FALSE
Exc_07	Pde8b				0.0112297				0.999968			0	FALSE
Exc_07	Gm55122				0.0322998				0.999968			0	FALSE
Exc_07	Sox11				0.017087				0.999968			0	FALSE
Exc_07	Hdac9				0.0223413				0.999968			0	FALSE
Exc_07	Frmd6				0.0420863				0.999968			0	FALSE
Exc_07	Dgkb				0.0364714				0.999968			0	FALSE
Exc_07	Slc8a3				0.049691				0.999968			0	FALSE
Exc_07	F730043M19Rik				0.00441079				0.689096			0	FALSE
Exc_07	Efr3b				0.0231182				0.999968			0	FALSE
Exc_07	C030047K22Rik				0.0177551				0.999968			0	FALSE
Exc_07	Cdh12				0.0100107				0.999968			0	FALSE
Exc_07	Rims2				0.0166335				0.999968			0	FALSE
Exc_07	Mal2				0.0466024				0.999968			0	FALSE
Exc_07	Trps1				0.00780822				0.958761			0	FALSE
Exc_07	Robo1				0.000346901				0.159173			0	FALSE
Exc_07	Rbfox1				0.00310039				0.565203			0	FALSE
Exc_07	Lpp				0.00992366				0.999968			0	FALSE
Exc_07	Stxbp5l				0.0327846				0.999968			0	FALSE
Exc_07	Setd4				0.0325445				0.999968			0	FALSE
Exc_07	Fndc1				0.000727893				0.26209			0	FALSE
Exc_07	E430024P14Rik				0.000103711				0.0602768			0	FALSE
Exc_07	Rsph3a				0.00846186				0.983606			0	FALSE
Exc_07	Erdr1y				0.000892133				0.26209			0	FALSE
Exc_07	Chst9				0.00306364				0.565203			0	FALSE
Exc_07	Chsy3				0.00305961				0.565203			0	FALSE
Exc_07	Ablim3				0.00549779				0.812368			0	FALSE
Exc_07	Atp8b1				0.00380524				0.650472			0	FALSE
Exc_07	Ccbe1				0.0387107				0.999968			0	FALSE
Exc_07	Dok6				0.0283788				0.999968			0	FALSE
Exc_07	Arhgap26				0.0156798				0.999968			0	FALSE
Exc_07	Fgf1				0.000289997				0.140455			0	FALSE
Exc_07	Spink10				0.0142971				0.999968			0	FALSE
Exc_07	Asah2				0.00137279				0.341942			0	FALSE
Exc_07	Sgms1				0.0369508				0.999968			0	FALSE
Exc_07	Rorb				0.0302489				0.999968			0	FALSE
Exc_07	C730002L08Rik				0.0211606				0.999968			0	FALSE
Exc_07	Hectd2os				0.0204985				0.999968			0	FALSE
Exc_07	Gm960				0.0399942				0.999968			0	FALSE
Exc_07	mt-Nd3				0.0338341				0.999968			0	FALSE
Exc_08	Gm15398	5.08084	2.76499	2.02598e-05	0.00273362			0.0593138	0.540476			0	FALSE
Exc_08	Erbin	4.83794	-1.294	9.80451e-05	0.00022228			0.18357	0.0976142			0	FALSE
Exc_08	Ccn2	8.14921	-0.949592	0.000151811	7.9286e-05			0.18357	0.0511305			0	FALSE
Exc_08	2810432F15Rik	4.26019	-1.81858	0.000156067	0.00084256			0.18357	0.255823			0	FALSE
Exc_08	Dnah7b	5.40064	1.48295	0.000159552	0.000618469			0.18357	0.208924			0	FALSE
Exc_08	Rcan2	7.34283	-0.92468	0.000206399	0.000855458			0.187793	0.255823			0	FALSE
Exc_08	Slc38a4	4.29638	-1.81438	0.000287331	0.0190294			0.229421	0.999998			0	FALSE
Exc_08	Ppia	8.14878	-0.851698	0.000411154	0.00503507			0.289295	0.749542			0	FALSE
Exc_08	Trpc3	5.42844	-1.08569	0.000530273	0.0152568			0.289295	0.999998			0	FALSE
Exc_08	Alcam	9.24408	-0.744507	0.000534438	0.00464243			0.289295	0.707988			0	FALSE
Exc_08	mt-Co3	8.62238	-0.751031	0.000545949	0.00810339			0.289295	0.936475			0	FALSE
Exc_08	Hmgcs1	6.12288	-0.897344	0.000559947	0.00424792			0.289295	0.678355			0	FALSE
Exc_08	mt-Atp6	8.11731	-0.793906	0.000636941	0.00464366			0.294434	0.707988			0	FALSE
Exc_08	Ptchd4	6.75248	-1.04438	0.000703275	0.0126117			0.301431	0.999998			0	FALSE
Exc_08	Dynlrb1	5.4519	-1.12421	0.000720716	0.00759098			0.301431	0.912549			0	FALSE
Exc_08	Grm1	6.54601	0.932345	0.000991961	0.000344377			0.396018	0.135064			0	FALSE
Exc_08	Arhgap42	5.56262	-1.00226	0.001147	0.0116154			0.411843	0.999998			0	FALSE
Exc_08	Actg1	6.29874	-0.928438	0.00115283	0.0213609			0.411843	0.999998			0	FALSE
Exc_08	Aven	5.25821	-0.941476	0.00117706	0.0257187			0.411843	0.999998			0	FALSE
Exc_08	Slit3	5.2682	1.40465	0.00121917	0.0191045			0.411843	0.999998			0	FALSE
Exc_08	St8sia4	4.64927	-1.68832	0.00127602	0.00158424			0.415084	0.405353			0	FALSE
Exc_08	Calm1	9.21615	-0.605884	0.00136566	0.00768856			0.425399	0.912549			0	FALSE
Exc_08	Samd9l	5.08733	-2.24985	0.0014046	0.00305294			0.425399	0.540476			0	FALSE
Exc_08	Sorcs1	5.7281	3.05901	0.00145529	0.0435351			0.426061	0.999998			0	FALSE
Exc_08	Adamts20	6.10758	-1.13728	0.00155585	0.0164007			0.440808	0.999998			0	FALSE
Exc_08	Scoc	5.41219	-1.02865	0.00167409				0.44752				0	FALSE
Exc_08	Psma7	5.68385	-0.939221	0.00175057	0.0304521			0.44752	0.999998			0	FALSE
Exc_08	Btbd9	7.85895	0.776678	0.00175219	0.0343998			0.44752	0.999998			0	FALSE
Exc_08	Idi1	4.24313	-1.3049	0.00188909	0.0398431			0.44752	0.999998			0	FALSE
Exc_08	Tgfa	4.12652	-1.44032	0.00188996	0.0263503			0.44752	0.999998			0	FALSE
Exc_08	Zbtb16	5.53653	0.950545	0.00192796	0.0468496			0.44752	0.999998			0	FALSE
Exc_08	Pigk	6.53636	0.780098	0.00203522	0.00244574			0.44752	0.537024			0	FALSE
Exc_08	Col19a1	7.82365	-0.796124	0.00207802	0.0375417			0.44752	0.999998			0	FALSE
Exc_08	Cage1	4.17147	1.4089	0.00210965				0.44752				0	FALSE
Exc_08	Cfl1	6.28364	-0.773233	0.0021561	0.0378226			0.44752	0.999998			0	FALSE
Exc_08	Tmem132a	6.72261	0.819907	0.00224347	0.00401882			0.44752	0.665987			0	FALSE
Exc_08	Rps8	5.92308	-0.859927	0.00226878	0.0170045			0.44752	0.999998			0	FALSE
Exc_08	Gm40841	5.37326	1.10198	0.00233516	0.0329968			0.44752	0.999998			0	FALSE
Exc_08	Atp5mc1	5.91907	-0.797397	0.00237283	0.0272777			0.44752	0.999998			0	FALSE
Exc_08	Rpl14	5.51636	-1.07754	0.00237954				0.44752				0	FALSE
Exc_08	Rbms1	6.77807	-0.905473	0.00259438	0.0189481			0.465563	0.999998			0	FALSE
Exc_08	Nabp1	5.5737	-1.00277	0.0026018	0.0299883			0.465563	0.999998			0	FALSE
Exc_08	Actb	7.26413	-0.657694	0.00269701	0.0057813			0.465563	0.805987			0	FALSE
Exc_08	Sla	5.00274	1.10756	0.00270337	0.0376648			0.465563	0.999998			0	FALSE
Exc_08	Itga7	4.24547	-1.20732	0.00305329	0.0029896			0.513693	0.540476			0	FALSE
Exc_08	Tg	4.3519	1.39318	0.00324491	0.0357642			0.513693	0.999998			0	FALSE
Exc_08	Shld2	4.79509	1.19202	0.00329368	0.0482362			0.513693	0.999998			0	FALSE
Exc_08	Hcrtr2	5.4358	-1.88758	0.00340792	0.0207817			0.513693	0.999998			0	FALSE
Exc_08	Gng4	4.95884	-1.19184	0.00341303	0.0286363			0.513693	0.999998			0	FALSE
Exc_08	Gm32014	5.67102	-0.777096	0.00341777	0.00411754			0.513693	0.66971			0	FALSE
Exc_08	Rpl4	5.01246	-0.877086	0.00352138				0.513693				0	FALSE
Exc_08	Myo16	5.21884	-0.908355	0.00355672	0.00313286			0.513693	0.540476			0	FALSE
Exc_08	Ints7	4.57555	1.14521	0.00368211				0.513693				0	FALSE
Exc_08	Rgs12	6.0582	-1.0605	0.00368851				0.513693				0	FALSE
Exc_08	Ubc	6.06173	-0.781925	0.0037037	0.030116			0.513693	0.999998			0	FALSE
Exc_08	Myof	4.52874	-1.19784	0.00379738	0.00939628			0.513693	0.999998			0	FALSE
Exc_08	Tuba1a	6.48941	-0.75413	0.00379986	0.0169725			0.513693	0.999998			0	FALSE
Exc_08	Tpi1	6.13639	-0.69796	0.00391856	0.037808			0.513693	0.999998			0	FALSE
Exc_08	Frmpd3	5.155	1.16802	0.00398353				0.513693				0	FALSE
Exc_08	Sntg2	5.2215	-1.04883	0.00401	0.0334772			0.513693	0.999998			0	FALSE
Exc_08	Nefl	4.48968	-1.20717	0.00407865				0.513693				0	FALSE
Exc_08	Hspd1	5.52286	-0.80954	0.0041473	0.0236193			0.513693	0.999998			0	FALSE
Exc_08	Amotl1	4.0163	-1.18246	0.00415259	0.041597			0.513693	0.999998			0	FALSE
Exc_08	Cdkl4	4.07808	1.08517	0.00424196				0.516762				0	FALSE
Exc_08	Park7	4.9032	-0.897678	0.00429508				0.516762				0	FALSE
Exc_08	Nek7	4.92276	-1.07949	0.0043548				0.516867				0	FALSE
Exc_08	Pebp1	6.28922	-0.742807	0.00458168	0.0462616			0.530691	0.999998			0	FALSE
Exc_08	Gm12295	4.22081	-1.39188	0.00459211	0.0416515			0.530691	0.999998			0	FALSE
Exc_08	Eif1	6.78018	-0.736518	0.00493016	0.0274128			0.562359	0.999998			0	FALSE
Exc_08	Acad9	3.91724	1.52302	0.00507797				0.571793				0	FALSE
Exc_08	Prdx5	5.22998	-0.783626	0.00514489				0.571995				0	FALSE
Exc_08	Dpy19l3	4.18445	1.28393	0.00527402				0.579022				0	FALSE
Exc_08	Cox4i1	6.82607	-0.61792	0.00535077	0.0256345			0.580196	0.999998			0	FALSE
Exc_08	Limch1	6.89458	-0.909682	0.00550966				0.590138				0	FALSE
Exc_08	Hspa8	7.61248	-0.600589	0.00566451	0.0125086			0.599415	0.999998			0	FALSE
Exc_08	Tead1	4.31673	1.39355	0.00582247				0.608795				0	FALSE
Exc_08	Grm7	10.4648	0.447968	0.00604506	0.0141705			0.622378	0.999998			0	FALSE
Exc_08	Psmb5	5.09706	-0.94846	0.00616766				0.622378				0	FALSE
Exc_08	Zfp65	3.90211	-1.10448	0.00623304				0.622378				0	FALSE
Exc_08	Pnma2	5.42358	0.821417	0.0063001				0.622378				0	FALSE
Exc_08	Zfp618	4.44826	-1.04103	0.00630669	0.0193355			0.622378	0.999998			0	FALSE
Exc_08	Psat1	4.11899	-1.55458	0.00645109				0.628				0	FALSE
Exc_08	Slc16a2	6.1915	-0.635821	0.00657288				0.628				0	FALSE
Exc_08	Slc7a6	6.23753	0.734613	0.00657816	0.0151707			0.628	0.999998			0	FALSE
Exc_08	Gm32926	4.10529	1.45054	0.00723634				0.683406				0	FALSE
Exc_08	Kcnh5	6.46336	-0.799464	0.00740278				0.6899				0	FALSE
Exc_08	Thsd4	3.57825	-1.78952	0.00761849				0.6899				0	FALSE
Exc_08	Sh3bgrl	4.82936	-0.969664	0.00777269				0.696608				0	FALSE
Exc_08	Slc25a5	5.07739	-0.808683	0.0079244				0.703031				0	FALSE
Exc_08	Asic2	10.3628	0.575865	0.00805258	0.0257986			0.707258	0.999998			0	FALSE
Exc_08	Qdpr	3.84842	-1.02151	0.00824421				0.71692				0	FALSE
Exc_08	Hgsnat	4.53947	1.29905	0.00845812				0.722699				0	FALSE
Exc_08	Etv6	5.64926	1.1671	0.00869963				0.722699				0	FALSE
Exc_08	Fth1	7.08381	-0.588591	0.00878218				0.722699				0	FALSE
Exc_08	Ran	5.18653	-0.736509	0.00881854				0.722699				0	FALSE
Exc_08	Nrn1	4.1626	1.16884	0.00883165	0.0427075			0.722699	0.999998			0	FALSE
Exc_08	Shisa9	8.42925	0.656923	0.00888504	0.00946648			0.722699	0.999998			0	FALSE
Exc_08	Gapdh	6.25475	-0.723112	0.00890036				0.722699				0	FALSE
Exc_08	Gm26691	6.20468	0.696563	0.00896893	0.0016922			0.722699	0.412851			0	FALSE
Exc_08	Ywhab	6.90204	-0.582478	0.00905495				0.722996				0	FALSE
Exc_08	Whamm	5.85138	0.65532	0.00920409				0.728284				0	FALSE
Exc_08	Rpl19	5.92011	-0.676938	0.00939615	0.0271145			0.728677	0.999998			0	FALSE
Exc_08	Coro2a	5.31957	0.806056	0.00940403	0.0233691			0.728677	0.999998			0	FALSE
Exc_08	Snu13	4.90596	-0.788199	0.00949004				0.728677				0	FALSE
Exc_08	Airn	4.85573	1.00311	0.00954092				0.728677				0	FALSE
Exc_08	Rpl17	5.97314	-0.632038	0.00969927	0.0467222			0.734386	0.999998			0	FALSE
Exc_08	Shisa4	5.49493	0.87488	0.009813				0.736646				0	FALSE
Exc_08	Cachd1	5.26793	-0.954196	0.010189				0.752954				0	FALSE
Exc_08	Sh3bgrl3	4.57076	-0.861181	0.0102017				0.752954				0	FALSE
Exc_08	Efnb2	7.01766	-0.586095	0.0106767	0.00637503			0.766562	0.845962			0	FALSE
Exc_08	Grin1	8.08524	0.515618	0.0107512				0.766562				0	FALSE
Exc_08	Hsp90ab1	8.15825	-0.499553	0.010788				0.766562				0	FALSE
Exc_08	Dab2ip	4.60133	0.888591	0.0109058				0.766562				0	FALSE
Exc_08	Gm56990	4.89798	-0.75214	0.0109097	0.0265336			0.766562	0.999998			0	FALSE
Exc_08	Rffl	4.45857	-0.939877	0.0111631	0.0164181			0.773674	0.999998			0	FALSE
Exc_08	Chgb	5.82589	0.728399	0.0111871				0.773674				0	FALSE
Exc_08	Has1	4.26788	-1.06461	0.0112831				0.774215				0	FALSE
Exc_08	Chchd2	6.07685	-0.621314	0.0114107				0.776901				0	FALSE
Exc_08	Nmbr	4.60042	-1.21964	0.0115621				0.777702				0	FALSE
Exc_08	2210408I21Rik	8.39542	-0.451224	0.0116247	0.0383957			0.777702	0.999998			0	FALSE
Exc_08	Nim1k	4.18659	1.11267	0.0116968				0.777702				0	FALSE
Exc_08	A430046D13Rik	4.0902	0.994133	0.0117767	0.0259359			0.777702	0.999998			0	FALSE
Exc_08	Atp5mc3	5.10542	-0.79286	0.0122506				0.789722				0	FALSE
Exc_08	Pcsk1	6.59004	-0.660531	0.0123368				0.789722				0	FALSE
Exc_08	Igsf9b	5.49304	0.820876	0.0124124				0.789722				0	FALSE
Exc_08	Zfp948	5.73419	-0.687447	0.0125707				0.789722				0	FALSE
Exc_08	Nptx1	6.14482	0.689131	0.0127134	0.0153496			0.789722	0.999998			0	FALSE
Exc_08	5031415H12Rik	3.76624	1.00944	0.0128373				0.789722				0	FALSE
Exc_08	Rnpepl1	4.15396	1.00075	0.012897				0.789722				0	FALSE
Exc_08	Tafazzin	5.03672	0.834703	0.0129174				0.789722				0	FALSE
Exc_08	Stard5	5.45853	-0.663242	0.0131544	0.027062			0.789722	0.999998			0	FALSE
Exc_08	Sycp2	5.23734	-0.823617	0.0131617				0.789722				0	FALSE
Exc_08	Stox1	4.34345	1.05914	0.0132306				0.789722				0	FALSE
Exc_08	Hmces	4.39533	1.0115	0.0132731				0.789722				0	FALSE
Exc_08	Rpl10	5.44187	-0.677375	0.0133802				0.789722				0	FALSE
Exc_08	9630014M24Rik	4.70133	-0.878061	0.0134805	0.00558178			0.789722	0.805987			0	FALSE
Exc_08	Dtna	6.97045	0.649084	0.0135198	0.042782			0.789722	0.999998			0	FALSE
Exc_08	Myzap	4.69908	-1.13885	0.0135373				0.789722				0	FALSE
Exc_08	Fap	4.36279	1.11317	0.01364				0.789722				0	FALSE
Exc_08	Rmst	4.68991	-2.71068	0.013658				0.789722				0	FALSE
Exc_08	Plcb4	6.65377	1.36574	0.0137872	0.0206904			0.789722	0.999998			0	FALSE
Exc_08	Tpt1	6.04284	-0.638898	0.0138577				0.789722				0	FALSE
Exc_08	Cntnap3	5.70319	-0.974281	0.0138922				0.789722				0	FALSE
Exc_08	Bag1	4.76392	-0.882091	0.0141853	0.0242165			0.789722	0.999998			0	FALSE
Exc_08	Tmsb4x	7.43129	-0.604306	0.014239				0.789722				0	FALSE
Exc_08	Crebzf	6.55742	0.663894	0.014253				0.789722				0	FALSE
Exc_08	Rpsa	5.4332	-0.665103	0.0145061				0.789722				0	FALSE
Exc_08	Gm13883	6.49731	-0.675553	0.0145349				0.789722				0	FALSE
Exc_08	Hrh1	6.1147	-0.765847	0.0145954	0.026381			0.789722	0.999998			0	FALSE
Exc_08	Arhgap10	5.6502	1.03453	0.0146335				0.789722				0	FALSE
Exc_08	Twsg1	4.167	1.30396	0.0146612				0.789722				0	FALSE
Exc_08	St6galnac5	6.36725	1.14141	0.0150712				0.789722				0	FALSE
Exc_08	Ybx3	3.80004	1.28682	0.0154006				0.789722				0	FALSE
Exc_08	Bach2	6.03545	0.79678	0.0154895				0.789722				0	FALSE
Exc_08	Zfp729a	4.47015	0.799514	0.0155061	0.0278559			0.789722	0.999998			0	FALSE
Exc_08	Kcnh3	5.20404	0.723586	0.0155764				0.789722				0	FALSE
Exc_08	Ramp1	4.09689	1.12978	0.0156193	0.0457264			0.789722	0.999998			0	FALSE
Exc_08	Epm2aip1	5.16573	-0.791325	0.0159669				0.789722				0	FALSE
Exc_08	Setd4	5.26118	0.698051	0.0160101				0.789722				0	FALSE
Exc_08	Srrm4	7.28589	0.494096	0.0160112	0.0242711			0.789722	0.999998			0	FALSE
Exc_08	Grip1os2	4.81352	-0.901421	0.0161358				0.789722				0	FALSE
Exc_08	Nova2	6.09119	0.594881	0.0161688	0.0351635			0.789722	0.999998			0	FALSE
Exc_08	Tubb4b	5.74512	-0.678225	0.0163265				0.789722				0	FALSE
Exc_08	Mir670hg	5.65862	0.774985	0.0163521				0.789722				0	FALSE
Exc_08	Gm49356	5.70464	-0.593293	0.0165061				0.789722				0	FALSE
Exc_08	Dse	4.59752	-0.900961	0.0165194	0.0404366			0.789722	0.999998			0	FALSE
Exc_08	Lypd1	4.83173	-0.91029	0.0166806				0.789722				0	FALSE
Exc_08	Atp6v1d	6.24684	-0.556052	0.0167653				0.789722				0	FALSE
Exc_08	Zfp606	3.81917	-1.01623	0.01705				0.789722				0	FALSE
Exc_08	Plekha7	5.79813	0.79801	0.0170578				0.789722				0	FALSE
Exc_08	Pdzd2	5.6103	0.847877	0.0171254				0.789722				0	FALSE
Exc_08	Cox5a	5.78998	-0.716272	0.0171433				0.789722				0	FALSE
Exc_08	Cited2	5.37741	-0.838593	0.0173123				0.789722				0	FALSE
Exc_08	Gm48742	6.22314	0.986432	0.0173608	0.0114645			0.789722	0.999998			0	FALSE
Exc_08	Hprt	6.13851	-0.584827	0.0173873				0.789722				0	FALSE
Exc_08	Nrf1	6.42309	0.602508	0.0175581				0.789722				0	FALSE
Exc_08	Marchf1	10.3332	-0.494647	0.0175792				0.789722				0	FALSE
Exc_08	Fam184a	7.34605	-0.537144	0.0175931				0.789722				0	FALSE
Exc_08	Plpp5	4.2256	-0.785048	0.0177197				0.789722				0	FALSE
Exc_08	Oaz1	5.91607	-0.679374	0.0177757				0.789722				0	FALSE
Exc_08	Gramd4	4.78838	0.869759	0.0178883				0.789722				0	FALSE
Exc_08	Rps6ka5	4.96002	0.883048	0.0179941				0.789722				0	FALSE
Exc_08	ENSMUSG00000121597	4.14665	1.0411	0.0180049				0.789722				0	FALSE
Exc_08	Rspo3	6.29208	-0.545587	0.0180983				0.789722				0	FALSE
Exc_08	Gabarap	4.78788	-0.714161	0.0181455				0.789722				0	FALSE
Exc_08	G630016G05Rik	4.5201	0.934167	0.0181622	0.0112675			0.789722	0.999998			0	FALSE
Exc_08	mt-Nd1	7.69216	-0.538105	0.0183165	0.0459125			0.789722	0.999998			0	FALSE
Exc_08	Gpx4	4.68388	-0.727236	0.0185057				0.789722				0	FALSE
Exc_08	Slc1a1	5.85051	0.66532	0.0185253	0.0359231			0.789722	0.999998			0	FALSE
Exc_08	Cuedc1	5.18379	0.669465	0.0185767				0.789722				0	FALSE
Exc_08	Cwf19l2	6.31605	0.654712	0.0185891				0.789722				0	FALSE
Exc_08	Dennd2a	4.89814	0.901649	0.0186283				0.789722				0	FALSE
Exc_08	ENSMUSG00000121307	5.16742	-0.718312	0.0186765				0.789722				0	FALSE
Exc_08	Ptpro	4.69449	-0.831866	0.0187814	0.00467532			0.789722	0.707988			0	FALSE
Exc_08	Sh3kbp1	5.96427	-0.662952	0.0188056	0.00662216			0.789722	0.85533			0	FALSE
Exc_08	Elfn1	4.00697	-1.73297	0.0188391				0.789722				0	FALSE
Exc_08	Bmper	4.67679	-0.975063	0.0189214	0.021298			0.789722	0.999998			0	FALSE
Exc_08	Lrrc8c	6.2309	-0.572246	0.0190484				0.789722				0	FALSE
Exc_08	Gm16091	3.86512	1.199	0.0190843				0.789722				0	FALSE
Exc_08	0610040J01Rik	3.73523	-1.04809	0.0191116				0.789722				0	FALSE
Exc_08	Arnt2	6.20861	0.611524	0.0194055	0.00273213			0.789722	0.540476			0	FALSE
Exc_08	Sulf1	7.68911	0.612049	0.0195581	0.0496156			0.789722	0.999998			0	FALSE
Exc_08	Slc8a3	6.78028	-0.530849	0.0196008	0.0338537			0.789722	0.999998			0	FALSE
Exc_08	Vegfc	4.12219	-1.21419	0.0197356				0.789722				0	FALSE
Exc_08	Mir99ahg	8.31916	0.545717	0.019931			0.000190543	0.789722			0.0619494	0	FALSE
Exc_08	Pgk1	5.39933	-0.831769	0.0199936				0.789722				0	FALSE
Exc_08	Csrnp3	7.86344	0.474552	0.0200536	0.02903			0.789722	0.999998			0	FALSE
Exc_08	Zcchc12	4.49335	-1.09194	0.0200574				0.789722				0	FALSE
Exc_08	Suclg1	5.245	-0.770036	0.0200631				0.789722				0	FALSE
Exc_08	S100b	4.52532	-0.756448	0.0200704				0.789722				0	FALSE
Exc_08	Emc1	4.4565	0.911961	0.0202223				0.789722				0	FALSE
Exc_08	Sorcs3	8.09566	-0.528333	0.0202293				0.789722				0	FALSE
Exc_08	Rwdd3	4.68137	-0.788638	0.0202308				0.789722				0	FALSE
Exc_08	Ccdc25	4.89802	-0.712575	0.0205384				0.793718				0	FALSE
Exc_08	5330439K02Rik	4.38552	0.886215	0.0206463				0.793718				0	FALSE
Exc_08	Nek11	4.24178	-0.940193	0.0207525				0.793718				0	FALSE
Exc_08	Klhl5	4.16531	-1.25846	0.0210135				0.793718				0	FALSE
Exc_08	Ash2l	5.03027	-0.687235	0.0211197				0.793718				0	FALSE
Exc_08	Ahsa1	4.36997	-0.724672	0.0213855				0.793718				0	FALSE
Exc_08	Cdyl2	5.56543	0.746984	0.0214417				0.793718				0	FALSE
Exc_08	Dync1li2	6.15391	0.56343	0.0214466				0.793718				0	FALSE
Exc_08	Myl12b	4.12143	-0.832659	0.0216645				0.793718				0	FALSE
Exc_08	Icam5	6.1816	0.567555	0.0216791				0.793718				0	FALSE
Exc_08	Ywhae	7.146	-0.46439	0.0218499				0.793718				0	FALSE
Exc_08	Rab3a	6.32791	-0.545736	0.0219268				0.793718				0	FALSE
Exc_08	Sparcl1	6.44646	0.804751	0.0219377				0.793718				0	FALSE
Exc_08	Galntl6	6.9237	0.719879	0.0219382				0.793718				0	FALSE
Exc_08	Secisbp2	4.9882	0.668156	0.0219787				0.793718				0	FALSE
Exc_08	Dnaja1	6.87654	-0.492176	0.0221403				0.793718				0	FALSE
Exc_08	Cry1	4.0877	0.91919	0.022406				0.793718				0	FALSE
Exc_08	Ptpru	5.67522	0.616838	0.0224348				0.793718				0	FALSE
Exc_08	Tmem117	7.61704	-0.462493	0.0225195				0.793718				0	FALSE
Exc_08	Ckmt1	5.34424	-0.698239	0.0225333				0.793718				0	FALSE
Exc_08	Rfc2	3.99794	0.891093	0.0226858				0.793718				0	FALSE
Exc_08	Rps5	4.8589	-0.79863	0.0227296				0.793718				0	FALSE
Exc_08	Mrnip	4.0847	-0.812211	0.0227944				0.793718				0	FALSE
Exc_08	Gm1976	7.26954	-0.481523	0.0227991				0.793718				0	FALSE
Exc_08	Zswim5	5.0269	0.813675	0.0228168				0.793718				0	FALSE
Exc_08	Cacng5	4.60186	-0.821292	0.0228532				0.793718				0	FALSE
Exc_08	Gm47661	3.50012	-1.00431	0.0230087				0.793718				0	FALSE
Exc_08	Tmod3	5.65341	0.630014	0.0230255				0.793718				0	FALSE
Exc_08	Zbed5-ps	4.64795	0.939557	0.0230443				0.793718				0	FALSE
Exc_08	Phax	4.84476	-0.674964	0.0231381				0.793837				0	FALSE
Exc_08	Pfn1	4.31297	-0.788661	0.0234535				0.799108				0	FALSE
Exc_08	Gm45645	5.74375	-0.607391	0.0234737				0.799108				0	FALSE
Exc_08	mt-Cytb	7.41844	-0.489867	0.0237071				0.799719				0	FALSE
Exc_08	Atp5pd	5.8926	-0.622291	0.0237549				0.799719				0	FALSE
Exc_08	Ring1	4.54898	0.916917	0.0237649				0.799719				0	FALSE
Exc_08	Sfi1	5.84441	0.63658	0.0238681				0.800126				0	FALSE
Exc_08	Brd9	6.99744	0.52867	0.0241428				0.802721				0	FALSE
Exc_08	Cox6c	5.66383	-0.612015	0.0243368				0.802721				0	FALSE
Exc_08	5730522E02Rik	8.91629	0.461491	0.0245009				0.802721				0	FALSE
Exc_08	Ctdspl	5.73171	0.754764	0.0245241				0.802721				0	FALSE
Exc_08	Gm14296	4.62761	-0.778373	0.0245954				0.802721				0	FALSE
Exc_08	Psmb4	4.61827	-0.812898	0.0247037				0.802721				0	FALSE
Exc_08	Psmc3	4.81164	-0.662163	0.0249452				0.802721				0	FALSE
Exc_08	Ppp2r5d	3.90135	-0.958749	0.0250749				0.802721				0	FALSE
Exc_08	Gabarapl2	5.33684	-0.650581	0.025158				0.802721				0	FALSE
Exc_08	Armc1	5.01029	-0.784089	0.0252087				0.802721				0	FALSE
Exc_08	Cblb	6.83948	0.618065	0.0252224				0.802721				0	FALSE
Exc_08	Rcn2	5.90754	-0.609601	0.0252427	0.0454501			0.802721	0.999998			0	FALSE
Exc_08	Smoc1	3.87284	-0.87695	0.0253273				0.802721				0	FALSE
Exc_08	Gabbr2	7.88006	0.482457	0.0253309	0.0114692			0.802721	0.999998			0	FALSE
Exc_08	Chmp4c	3.92334	-0.899319	0.0253662				0.802721				0	FALSE
Exc_08	Xkr6	7.80615	0.425162	0.0254078				0.802721				0	FALSE
Exc_08	Rpl6	6.66271	-0.505669	0.0258762				0.811546				0	FALSE
Exc_08	1700111E14Rik	6.03461	-0.636194	0.0260127				0.811546				0	FALSE
Exc_08	Rpl7a	5.06274	-0.681899	0.0260841				0.811546				0	FALSE
Exc_08	Dnajc12	3.46291	-0.973086	0.0261513				0.811546				0	FALSE
Exc_08	Eif3i	4.16168	-0.909628	0.0262102				0.811546				0	FALSE
Exc_08	Lpgat1	7.2684	0.538554	0.0262487	0.0104117			0.811546	0.999998			0	FALSE
Exc_08	Lrrc24	4.58621	1.20019	0.0263536				0.811546				0	FALSE
Exc_08	Nckap5	6.88697	-1.13504	0.0265444	0.0352945			0.811546	0.999998			0	FALSE
Exc_08	Mpp2	4.99575	0.757098	0.0266526				0.811546				0	FALSE
Exc_08	Pdha1	4.667	-0.696976	0.0266959				0.811546				0	FALSE
Exc_08	Nxpe3	5.36974	-0.66206	0.0267035				0.811546				0	FALSE
Exc_08	Gm11508	4.78352	0.895986	0.0268468				0.812186				0	FALSE
Exc_08	Ndufb10	4.61355	-0.903272	0.0269095				0.812186				0	FALSE
Exc_08	Eri2	4.31479	-0.765849	0.0274467				0.814035				0	FALSE
Exc_08	Olfm1	7.84066	0.712256	0.0274806				0.814035				0	FALSE
Exc_08	Gm35501	3.83741	-0.906054	0.02753				0.814035				0	FALSE
Exc_08	Tmem267	3.84317	0.968116	0.027562				0.814035				0	FALSE
Exc_08	Eid2	3.57853	1.37946	0.0275747				0.814035				0	FALSE
Exc_08	Rplp2	5.17882	-0.622669	0.027612				0.814035				0	FALSE
Exc_08	Nr3c2	5.53436	0.766953	0.0276195	0.0427326			0.814035	0.999998			0	FALSE
Exc_08	Slc39a6	4.37322	0.901412	0.028128				0.826248				0	FALSE
Exc_08	Smarcd2	3.77191	-0.790504	0.0282469				0.826976				0	FALSE
Exc_08	Cldnd1	6.62449	-0.491415	0.0284038				0.828807				0	FALSE
Exc_08	Prps1	4.10757	-0.863601	0.0287417				0.835889				0	FALSE
Exc_08	Ugt8a	3.60049	2.57019	0.0290271				0.838874				0	FALSE
Exc_08	Gask1b	3.80003	-0.893308	0.0291768				0.838874				0	FALSE
Exc_08	Eif4a2	6.90943	-0.479059	0.0291779				0.838874				0	FALSE
Exc_08	Cdk19	5.46121	0.712184	0.029397	0.0399504			0.838874	0.999998			0	FALSE
Exc_08	Ngf	4.23623	-1.02149	0.0294082				0.838874				0	FALSE
Exc_08	Naca	5.37718	-0.631615	0.0294174				0.838874				0	FALSE
Exc_08	Mycbp	4.89669	-0.674258	0.0299136				0.848091				0	FALSE
Exc_08	Fam171a2	5.40621	0.71003	0.0301444				0.848091				0	FALSE
Exc_08	Grb10	5.91944	0.631892	0.0301515				0.848091				0	FALSE
Exc_08	Gm16083	4.67837	-0.883515	0.0302182				0.848091				0	FALSE
Exc_08	Cox8a	6.22902	-0.495232	0.0302234				0.848091				0	FALSE
Exc_08	Tiam1	6.00442	0.582732	0.030428				0.851113				0	FALSE
Exc_08	Sh3rf1	6.50742	0.565926	0.0305965				0.853107				0	FALSE
Exc_08	Atp6v1g1	4.59519	-0.739176	0.0309184				0.857381				0	FALSE
Exc_08	Kptn	4.66139	0.777486	0.030945				0.857381				0	FALSE
Exc_08	Asns	4.73763	-0.706696	0.0312067				0.859447				0	FALSE
Exc_08	Clstn2	8.74602	0.714029	0.0312153	0.0127788			0.859447	0.999998			0	FALSE
Exc_08	Gm28905	6.62364	1.16126	0.0314233				0.859717				0	FALSE
Exc_08	Rpl15	5.87328	-0.60524	0.0315398				0.859717				0	FALSE
Exc_08	Gm19744	4.5115	-1.79394	0.0316121				0.859717				0	FALSE
Exc_08	Rab5b	5.10006	0.647704	0.0316622				0.859717				0	FALSE
Exc_08	Zfp40	6.42188	-0.52694	0.0317995				0.859717				0	FALSE
Exc_08	Pank3	5.34581	-0.61823	0.032067				0.859717				0	FALSE
Exc_08	Kcnab1	9.64389	-0.442122	0.0321528				0.859717				0	FALSE
Exc_08	Rplp0	3.83825	-0.863566	0.0322571				0.859717				0	FALSE
Exc_08	Ercc6l2	6.11221	0.618976	0.032274				0.859717				0	FALSE
Exc_08	Tsen2	5.13607	-0.63287	0.0322902				0.859717				0	FALSE
Exc_08	Slc37a1	3.94824	0.917443	0.0323659				0.859717				0	FALSE
Exc_08	Dnai4	6.13826	-0.516573	0.0325604				0.859717				0	FALSE
Exc_08	Srrt	4.95623	0.630681	0.0325656				0.859717				0	FALSE
Exc_08	Alkbh5	4.44027	-0.833126	0.0326828				0.859717				0	FALSE
Exc_08	Nipal2	4.50944	0.775217	0.0326933				0.859717				0	FALSE
Exc_08	Sorl1	5.61393	0.761382	0.0330939				0.867653				0	FALSE
Exc_08	Elmod1	7.70648	0.458241	0.0331949				0.86771				0	FALSE
Exc_08	Thada	6.54144	0.480621	0.0334139				0.870844				0	FALSE
Exc_08	Dlk2	5.60252	-0.579084	0.033686				0.875338				0	FALSE
Exc_08	Rps25	5.10882	-0.696016	0.0339741				0.878157				0	FALSE
Exc_08	Stx8	6.26138	0.546247	0.0339945				0.878157				0	FALSE
Exc_08	Scn9a	3.97133	-0.893632	0.0342214				0.880239				0	FALSE
Exc_08	Gm15788	3.78077	-0.849487	0.0342755				0.880239				0	FALSE
Exc_08	Thra	6.39191	0.518836	0.0344618	0.0298547			0.882444	0.999998			0	FALSE
Exc_08	Cct2	4.86767	-0.802247	0.0346912				0.884399				0	FALSE
Exc_08	Eef1a1	6.79738	-0.436011	0.0347677				0.884399				0	FALSE
Exc_08	Nme1	5.36502	-0.614943	0.0348864				0.884399				0	FALSE
Exc_08	C87436	4.51298	-0.792855	0.0351578				0.884399				0	FALSE
Exc_08	Cend1	5.04824	-0.60071	0.0353857				0.884399				0	FALSE
Exc_08	Zfp74	5.06934	0.6844	0.0355546				0.884399				0	FALSE
Exc_08	Fam124a	4.72545	0.950437	0.0356003				0.884399				0	FALSE
Exc_08	Rnf208	4.32522	-0.808875	0.0356317				0.884399				0	FALSE
Exc_08	Gm10558	4.01388	-0.73888	0.0356394				0.884399				0	FALSE
Exc_08	H3f3a	5.92611	-0.558997	0.0357134				0.884399				0	FALSE
Exc_08	Tarbp1	4.94715	0.738928	0.0358903				0.884399				0	FALSE
Exc_08	Rint1	4.71992	0.804939	0.0360012				0.884399				0	FALSE
Exc_08	Srp14	5.35967	-0.627591	0.0361257				0.884399				0	FALSE
Exc_08	Pfdn5	4.72064	-0.642099	0.0361928				0.884399				0	FALSE
Exc_08	Gm28501	3.17377	-1.39244	0.0363073				0.884399				0	FALSE
Exc_08	Ywhah	6.68402	-0.485726	0.0364394				0.884399				0	FALSE
Exc_08	Gm48003	4.51852	-0.940855	0.036508				0.884399				0	FALSE
Exc_08	Arhgef10	3.63681	-0.960026	0.0365749				0.884399				0	FALSE
Exc_08	Gm26879	4.02717	-0.673303	0.0365918				0.884399				0	FALSE
Exc_08	Fstl4	5.67647	-0.602979	0.0366488	0.0130201			0.884399	0.999998			0	FALSE
Exc_08	Pcnx	7.04502	0.463608	0.0366528				0.884399				0	FALSE
Exc_08	Fam168a	8.04175	0.371081	0.0372532				0.890761				0	FALSE
Exc_08	Gm10516	4.25779	0.843372	0.0375099				0.890761				0	FALSE
Exc_08	Btbd3	5.09374	-0.689717	0.0377118				0.890761				0	FALSE
Exc_08	Porcn	5.03807	0.60485	0.0377245				0.890761				0	FALSE
Exc_08	Cep85l	5.49394	0.61701	0.0378593				0.890761				0	FALSE
Exc_08	Rhot1	6.02526	0.50628	0.0379774				0.890761				0	FALSE
Exc_08	Epb41l5	4.62013	-0.80289	0.0380519				0.890761				0	FALSE
Exc_08	Psmd6	5.3213	-0.633431	0.038214				0.890761				0	FALSE
Exc_08	Zxdc	4.75181	0.62358	0.0382257				0.890761				0	FALSE
Exc_08	Fjx1	5.01817	0.758429	0.0382329				0.890761				0	FALSE
Exc_08	Pgam1	5.80861	-0.597539	0.0382338				0.890761				0	FALSE
Exc_08	Clk2	4.94747	0.639541	0.0383703				0.890761				0	FALSE
Exc_08	Sugt1	5.67689	-0.515068	0.0385372				0.890761				0	FALSE
Exc_08	Fabp3	4.08775	-0.810123	0.0385994				0.890761				0	FALSE
Exc_08	Tmem200a	5.10031	-0.633687	0.0386039				0.890761				0	FALSE
Exc_08	Hnmt	4.72035	0.720937	0.0386947				0.890761				0	FALSE
Exc_08	Samd8	5.95036	0.553761	0.0388407				0.890761				0	FALSE
Exc_08	Gkap1	4.93317	0.72685	0.0388434				0.890761				0	FALSE
Exc_08	Rbms3	7.60306	-0.61501	0.0389943				0.891894				0	FALSE
Exc_08	Ptgr3	4.01234	0.925381	0.0392516				0.892752				0	FALSE
Exc_08	Vat1l	3.85281	-1.15657	0.0393226	0.0118073			0.892752	0.999998			0	FALSE
Exc_08	Arv1	4.30369	0.899218	0.0397016				0.892752				0	FALSE
Exc_08	Tnfaip1	3.87685	-0.687847	0.039711				0.892752				0	FALSE
Exc_08	Gca	5.1827	-0.601708	0.039736	0.0341923			0.892752	0.999998			0	FALSE
Exc_08	Agap2	5.05205	0.603998	0.0397991				0.892752				0	FALSE
Exc_08	mt-Nd4	6.57878	-0.453905	0.0398381				0.892752				0	FALSE
Exc_08	Ndufa7	4.76724	-0.693501	0.0399177				0.892752				0	FALSE
Exc_08	Lzts3	4.41673	0.66617	0.0399467				0.892752				0	FALSE
Exc_08	Actr6	4.21046	-0.787403	0.0405117				0.899552				0	FALSE
Exc_08	Aldoa	6.57269	-0.498296	0.0407219				0.899552				0	FALSE
Exc_08	Eif3f	4.15638	-0.761283	0.0407874				0.899552				0	FALSE
Exc_08	Zfp3	4.03288	-0.768154	0.0410146				0.899552				0	FALSE
Exc_08	Sdhb	5.26605	-0.582384	0.0411421				0.899552				0	FALSE
Exc_08	Rapgef4os1	4.52494	0.797046	0.0411436				0.899552				0	FALSE
Exc_08	Smpd1	4.57748	0.764525	0.0411537				0.899552				0	FALSE
Exc_08	Rps3	5.36612	-0.660602	0.0411641				0.899552				0	FALSE
Exc_08	Dkk3	6.25779	0.71087	0.0412426				0.899552				0	FALSE
Exc_08	Atp10a	7.94511	-0.913256	0.0412751				0.899552				0	FALSE
Exc_08	Cwh43	4.72323	-0.842761	0.0414137				0.900337				0	FALSE
Exc_08	Atp5mk	5.24635	-0.547051	0.0417748				0.900994				0	FALSE
Exc_08	Pfn2	6.14639	-0.521758	0.0420804				0.900994				0	FALSE
Exc_08	Pard6g	4.39516	-0.749769	0.0421865				0.900994				0	FALSE
Exc_08	Slc6a20b	3.54479	-0.994542	0.042262				0.900994				0	FALSE
Exc_08	Kcnq2	6.89697	0.474835	0.0423969				0.900994				0	FALSE
Exc_08	Phykpl	4.25609	-0.78744	0.042421	0.0484733			0.900994	0.999998			0	FALSE
Exc_08	Eml5	7.69725	0.411742	0.0424371				0.900994				0	FALSE
Exc_08	Pard3	5.01559	0.737285	0.0425202	0.0292375			0.900994	0.999998			0	FALSE
Exc_08	Sap30l	3.81757	0.991733	0.0425858				0.900994				0	FALSE
Exc_08	A630089N07Rik	6.00868	-0.49492	0.0425866	0.000255166			0.900994	0.10672			0	FALSE
Exc_08	Utrn	4.42832	-0.798351	0.0426615	0.00821518			0.900994	0.937064			0	FALSE
Exc_08	Ndst1	5.3661	0.553133	0.0426749				0.900994				0	FALSE
Exc_08	Tmcc3	5.17722	0.935497	0.0430046				0.903658				0	FALSE
Exc_08	Elof1	3.53208	-0.915521	0.0430068				0.903658				0	FALSE
Exc_08	Map4k4	5.49813	0.539404	0.0432744				0.906766				0	FALSE
Exc_08	Dynlt1a	4.81367	0.647727	0.0435119				0.906766				0	FALSE
Exc_08	Smn1	3.93653	0.899647	0.0435284				0.906766				0	FALSE
Exc_08	Mtpn	5.70095	-0.485823	0.0436136				0.906766				0	FALSE
Exc_08	Kdm5c	5.70202	0.566525	0.0436977				0.906766				0	FALSE
Exc_08	Ttc9b	5.60379	-0.532544	0.0438499				0.906766				0	FALSE
Exc_08	2610316D01Rik	5.11457	0.636631	0.0438774				0.906766				0	FALSE
Exc_08	Gm48893	5.34611	-0.550702	0.0439913				0.906986				0	FALSE
Exc_08	Sigmar1	5.15348	0.613755	0.044159				0.908311				0	FALSE
Exc_08	Ern1	5.35177	-0.550264	0.044265				0.908364				0	FALSE
Exc_08	Jpx	5.19358	0.723635	0.0448044				0.914233				0	FALSE
Exc_08	Trappc5	4.00655	-0.823694	0.0448418				0.914233				0	FALSE
Exc_08	Car10	6.22993	1.9883	0.0449084				0.914233				0	FALSE
Exc_08	Slit1	5.49825	0.890492	0.0449674				0.914233				0	FALSE
Exc_08	Lrfn4	4.04432	0.755433	0.0452897				0.917264				0	FALSE
Exc_08	4930422M22Rik	3.85135	-0.743148	0.0454643				0.917264				0	FALSE
Exc_08	Fau	5.92202	-0.482428	0.0454644				0.917264				0	FALSE
Exc_08	Afg3l1	5.09129	-0.558245	0.0455342				0.917264				0	FALSE
Exc_08	Zfp763	3.96967	-0.762758	0.0459545				0.923611				0	FALSE
Exc_08	4933439C10Rik	4.1957	0.807367	0.0468203				0.938865				0	FALSE
Exc_08	St3gal1	6.83073	0.45065	0.0469682				0.939686				0	FALSE
Exc_08	Zbtb20	5.98254	0.545782	0.0472732				0.939797				0	FALSE
Exc_08	Frs2	6.16147	0.535335	0.0473114				0.939797				0	FALSE
Exc_08	Akap13	5.79544	-0.721175	0.0473317				0.939797				0	FALSE
Exc_08	Ror1	5.84738	-1.59185	0.0474018				0.939797				0	FALSE
Exc_08	Kctd16	6.58766	2.28	0.0476749				0.941356				0	FALSE
Exc_08	Gm43809	4.21261	-0.779911	0.0476948				0.941356				0	FALSE
Exc_08	Phka1	3.92711	-0.804098	0.0480476				0.942484				0	FALSE
Exc_08	Pik3r1	6.06509	0.50484	0.0480696	0.03622			0.942484	0.999998			0	FALSE
Exc_08	Dhrs7	3.97064	1.1589	0.0481289				0.942484				0	FALSE
Exc_08	Lig3	4.21448	0.812325	0.0481812				0.942484				0	FALSE
Exc_08	Frmd6	5.02602	0.984706	0.0483978				0.944617				0	FALSE
Exc_08	Kcnk10	4.84491	0.706818	0.0488246				0.950835				0	FALSE
Exc_08	Ssna1	4.12121	0.729766	0.049206				0.953595				0	FALSE
Exc_08	Rpia	3.92014	0.936894	0.0492237				0.953595				0	FALSE
Exc_08	Ndufab1	5.16167	-0.545093	0.0493228				0.953595				0	FALSE
Exc_08	Topors	4.08648	0.788837	0.0495979				0.953595				0	FALSE
Exc_08	Car12	6.14203	-0.619231	0.0498499	0.0320511			0.953595	0.999998			0	FALSE
Exc_08	Gprasp2	5.63224	-0.538105	0.0498694				0.953595				0	FALSE
Exc_08	4930447C04Rik	6.10315	-1.79643	0.0499092	0.00235691			0.953595	0.530788			0	FALSE
Exc_08	Dock10				0.0218358				0.999998			0	FALSE
Exc_08	Spats2l				0.0337013				0.999998			0	FALSE
Exc_08	Gm55759				0.0115614				0.999998			0	FALSE
Exc_08	Dennd1b				0.0394044				0.999998			0	FALSE
Exc_08	Kcnt2				0.0346499				0.999998			0	FALSE
Exc_08	4930590L20Rik				0.0233637				0.999998			0	FALSE
Exc_08	Nebl				0.0468497				0.999998			0	FALSE
Exc_08	Pak5				0.0207404				0.999998			0	FALSE
Exc_08	Fmn1				0.00161532				0.405353			0	FALSE
Exc_08	Meis2				0.00563997				0.805987			0	FALSE
Exc_08	Pip4k2a				0.045902				0.999998			0	FALSE
Exc_08	Cacna1b				0.00600671				0.824328			0	FALSE
Exc_08	Cacnb4				0.00036907				0.135064			0	FALSE
Exc_08	Trpc5				0.000133648		0.00119724		0.074448		0.309274	0	FALSE
Exc_08	Atp6ap2				0.0181921				0.999998			0	FALSE
Exc_08	Mid1				0.0268896				0.999998			0	FALSE
Exc_08	Pcdh11x				0.000156109				0.074448			0	FALSE
Exc_08	4930509J09Rik				0.0267688				0.999998			0	FALSE
Exc_08	Dpyd				0.0359277				0.999998			0	FALSE
Exc_08	Ndst3				0.00138656				0.369036			0	FALSE
Exc_08	Stmn2				0.0446397				0.999998			0	FALSE
Exc_08	Tspan5				0.00691072				0.867098			0	FALSE
Exc_08	Nlgn1				0.0101577				0.999998			0	FALSE
Exc_08	Fndc3b				0.0346847				0.999998			0	FALSE
Exc_08	Gm26871				0.00120185				0.329872			0	FALSE
Exc_08	Gm20754				0.00348488				0.588609			0	FALSE
Exc_08	Epha7				0.00313836				0.540476			0	FALSE
Exc_08	Mapk10				0.0108979				0.999998			0	FALSE
Exc_08	Lhfpl3				0.00791662				0.927089			0	FALSE
Exc_08	Parm1				0.0461176				0.999998			0	FALSE
Exc_08	Rell1				0.0138138				0.999998			0	FALSE
Exc_08	Mrps17				0.0339748				0.999998			0	FALSE
Exc_08	Gm13832				0.024412				0.999998			0	FALSE
Exc_08	Sgsm1				0.030952				0.999998			0	FALSE
Exc_08	Cntnap2				0.0293115				0.999998			0	FALSE
Exc_08	Gsdme				0.0418493				0.999998			0	FALSE
Exc_08	Pde1c				0.00196338				0.466065			0	FALSE
Exc_08	Antxr1				0.0347393				0.999998			0	FALSE
Exc_08	Slco3a1				0.00688662				0.867098			0	FALSE
Exc_08	Prkcb				0.00311818				0.540476			0	FALSE
Exc_08	Gabrg3				0.0448838				0.999998			0	FALSE
Exc_08	Tm6sf1				0.00637563				0.845962			0	FALSE
Exc_08	Peg3				0.0480409				0.999998			0	FALSE
Exc_08	Reep3				0.0247093				0.999998			0	FALSE
Exc_08	Ano4				0.0025713				0.540476			0	FALSE
Exc_08	Slc16a10				0.0320987				0.999998			0	FALSE
Exc_08	Wasf1				0.0275646				0.999998			0	FALSE
Exc_08	Plxnc1				0.0246726				0.999998			0	FALSE
Exc_08	Slc35f1				0.00573823				0.805987			0	FALSE
Exc_08	Map3k5				0.0472763				0.999998			0	FALSE
Exc_08	Zmat4				0.0297303				0.999998			0	FALSE
Exc_08	Cpne7				0.0408156				0.999998			0	FALSE
Exc_08	Galnt7				0.0303352				0.999998			0	FALSE
Exc_08	Clybl				0.0364017				0.999998			0	FALSE
Exc_08	Htr2a				0.00111213				0.315092			0	FALSE
Exc_08	Vcl				0.0488499				0.999998			0	FALSE
Exc_08	Nek10				0.00645331				0.845962			0	FALSE
Exc_08	Dleu2				0.000873811				0.255823			0	FALSE
Exc_08	Gm49164				0.0370486				0.999998			0	FALSE
Exc_08	Exph5				0.0366665				0.999998			0	FALSE
Exc_08	Cep57				0.0447142				0.999998			0	FALSE
Exc_08	Tmem108				0.000414199				0.145517			0	FALSE
Exc_08	Arpp21				0.0238875				0.999998			0	FALSE
Exc_08	Lyzl4				0.0483672				0.999998			0	FALSE
Exc_08	Gm40528				0.0166299				0.999998			0	FALSE
Exc_08	Hap1				0.0380363				0.999998			0	FALSE
Exc_08	Cacng4				0.0441939				0.999998			0	FALSE
Exc_08	Vwc2				0.0282256				0.999998			0	FALSE
Exc_08	Phactr1				0.0276819				0.999998			0	FALSE
Exc_08	Rbm24				0.0480065				0.999998			0	FALSE
Exc_08	Mef2c				0.000152305				0.074448			0	FALSE
Exc_08	Gm55122				0.0193695				0.999998			0	FALSE
Exc_08	4833422C13Rik				0.046288				0.999998			0	FALSE
Exc_08	Caml				0.0453206				0.999998			0	FALSE
Exc_08	Vrk1				0.0362125				0.999998			0	FALSE
Exc_08	Bbof1				0.0072762				0.896393			0	FALSE
Exc_08	Numb				0.0249945				0.999998			0	FALSE
Exc_08	Gm48956				0.0411416				0.999998			0	FALSE
Exc_08	Syt10				0.0176269				0.999998			0	FALSE
Exc_08	Cacna1i				0.0234567				0.999998			0	FALSE
Exc_08	Fbxo32				0.000161051				0.074448			0	FALSE
Exc_08	Syngr1				0.00227865				0.526667			0	FALSE
Exc_08	Ghr				0.0495831				0.999998			0	FALSE
Exc_08	Col8a1				0.0203669				0.999998			0	FALSE
Exc_08	Tango2				0.0405473				0.999998			0	FALSE
Exc_08	Gm20319				0.0348585				0.999998			0	FALSE
Exc_08	Gm49961				0.0475867				0.999998			0	FALSE
Exc_08	Satb1				0.000354934				0.135064			0	FALSE
Exc_08	Baiap3				0.0229277				0.999998			0	FALSE
Exc_08	Erdr1y				0.0355812				0.999998			0	FALSE
Exc_08	Fbn2				0.000736916				0.239716			0	FALSE
Exc_08	Pip5k1b				0.0375674				0.999998			0	FALSE
Exc_08	Crtac1				0.00298054				0.540476			0	FALSE
Exc_08	mt-Nd2				0.00734832				0.896393			0	FALSE
Exc_08	mt-Co1				0.0251413				0.999998			0	FALSE
Exc_09	Rxfp1	7.27573	2.16225	0.000270183	0.00333802			0.054812	0.244149			0	FALSE
Exc_09	Pcsk5	7.69157	1.12992	0.000338962	0.000629721			0.0658998	0.0674701			0	FALSE
Exc_09	Atad2	5.47553	4.52365	0.000381056	0.0402075			0.0711203				0	FALSE
Exc_09	Gm37459	7.78954	-1.03738	0.000457469			0.0298185	0.0790575			1	0	FALSE
Exc_09	Ryr2	8.64967	-0.911236	0.000488976	0.0376284		0.00052727	0.0814844	0.891311		0.07236	0	FALSE
Exc_09	Rc3h1	7.05124	1.4258	0.000571901				0.0920168				0	FALSE
Exc_09	Prkd1	6.34811	1.55705	0.000613562				0.0927542				0	FALSE
Exc_09	Lmo3	7.84652	-1.19497	0.000676797	0.00863296			0.0943067	0.488726			0	FALSE
Exc_09	Mir99ahg	8.10396	1.09819	0.000706268				0.0943067				0	FALSE
Exc_09	Ephb1	6.31098	1.73308	0.000715441	0.028209		0.0327138	0.0943067			1	0	FALSE
Exc_09	2810432F15Rik	6.01007	-1.4502	0.000738588				0.0943067				0	FALSE
Exc_09	Prr16	7.04053	-1.84338	0.000752536	0.0141763			0.0943067	0.533765			0	FALSE
Exc_09	St8sia5	5.65045	-2.57488	0.000797073	0.0280513			0.0943067				0	FALSE
Exc_09	Antxr1	7.12159	-1.40753	0.000807944	0.00590774			0.0943067	0.4028			0	FALSE
Exc_09	Mgp	5.90316	4.81851	0.000813772				0.0943067				0	FALSE
Exc_09	Inpp4b	6.38211	4.06466	0.00082867	0.011196		0.0206345	0.0943067			1	0	FALSE
Exc_09	Ptchd4	5.9935	1.82551	0.00111736			0.000701532	0.121519			0.0935243	0	FALSE
Exc_09	Klf13	6.08305	3.96368	0.00111987				0.121519				0	FALSE
Exc_09	St6galnac3	8.05875	-1.35851	0.00124005	0.0106656			0.131501	0.488726			0	FALSE
Exc_09	Sgcd	10.0588	0.717083	0.00132175	0.0488612		0.00033777	0.137051	0.999948		0.054346	0	FALSE
Exc_09	Itgb8	5.64363	-1.74611	0.001454				0.14413				0	FALSE
Exc_09	Nova1	6.90234	1.60268	0.00145854				0.14413				0	FALSE
Exc_09	Tiam1	5.75167	-1.61522	0.00148269				0.14413				0	FALSE
Exc_09	Astn2	7.99806	1.0449	0.00156813	0.0409878			0.148178	0.908372			0	FALSE
Exc_09	Pgrmc1	6.90578	1.88714	0.00158785	0.0493976			0.148178				0	FALSE
Exc_09	Bcl11b	6.42206	-1.36287	0.00165688				0.151588				0	FALSE
Exc_09	Fap	7.69889	0.977257	0.00172562	0.0110261			0.15462	0.488726			0	FALSE
Exc_09	Cpne9	6.25788	1.32823	0.00179651				0.155231				0	FALSE
Exc_09	Vsnl1	8.45856	-0.848745	0.00184912				0.156873				0	FALSE
Exc_09	Golim4	5.57568	-1.61624	0.0019689				0.162523				0	FALSE
Exc_09	Robo2	10.0426	-0.728754	0.00206177	0.00293594			0.162523	0.231784			0	FALSE
Exc_09	Ptprr	7.20454	1.06347	0.00208245				0.162523				0	FALSE
Exc_09	Nos1ap	5.97277	-1.51195	0.00209756				0.162523				0	FALSE
Exc_09	Alcam	9.87753	-0.682713	0.00211931			0.00043673	0.162523			0.0636807	0	FALSE
Exc_09	Hs3st4	10.9738	-0.818139	0.00212471	0.00712307			0.162523	0.445192			0	FALSE
Exc_09	Efr3a	8.5527	-0.808691	0.00216407				0.162864				0	FALSE
Exc_09	Car12	5.74948	4.11465	0.00221395				0.163973				0	FALSE
Exc_09	Ly6h	8.44256	0.878675	0.00227998				0.166225				0	FALSE
Exc_09	Arhgap15	6.82126	1.23884	0.00240273				0.172479				0	FALSE
Exc_09	Slc39a11	6.54971	-1.10625	0.00244317				0.172725				0	FALSE
Exc_09	Tsc1	6.51449	1.39211	0.0024868				0.173185				0	FALSE
Exc_09	Nr2f2	6.48154	1.57943	0.0026873				0.184396				0	FALSE
Exc_09	Dnah14	6.30204	1.37463	0.00273657				0.185056				0	FALSE
Exc_09	Chgb	7.36752	1.07127	0.00280687				0.187098				0	FALSE
Exc_09	Itga8	6.27265	1.49018	0.00286685				0.187965				0	FALSE
Exc_09	Tlcd4	5.59069	3.87156	0.00290044				0.187965				0	FALSE
Exc_09	Cep83	6.52749	-1.08865	0.00304574				0.194263				0	FALSE
Exc_09	Rapgef5	8.81231	0.725245	0.0030809				0.194263				0	FALSE
Exc_09	Cgnl1	5.50909	-1.56655	0.00317712				0.197659				0	FALSE
Exc_09	Unc13b	7.45979	1.23009	0.00330629	0.0320568			0.202989	0.801419			0	FALSE
Exc_09	Ctnnal1	5.51585	3.97261	0.00338079				0.204867				0	FALSE
Exc_09	Gcnt2	6.24164	-1.17069	0.00370765				0.221794				0	FALSE
Exc_09	A630089N07Rik	5.67583	-1.34442	0.00381612				0.223913				0	FALSE
Exc_09	B3gat2	7.85728	1.02737	0.00383905				0.223913				0	FALSE
Exc_09	Farp1	6.6631	1.42177	0.00406194				0.230413				0	FALSE
Exc_09	Gm3764	6.00868	1.81718	0.00407394				0.230413				0	FALSE
Exc_09	Cpne8	6.18403	1.24942	0.00412108				0.230413				0	FALSE
Exc_09	Cacna2d3	8.75781	0.816294	0.00417246	0.00903475			0.230413	0.488726			0	FALSE
Exc_09	Cadm3	6.59536	1.15037	0.00421063				0.230413				0	FALSE
Exc_09	Med14	6.33559	-1.06244	0.00428791				0.230413				0	FALSE
Exc_09	Med1	5.61797	-1.49567	0.00429616				0.230413				0	FALSE
Exc_09	Mapre2	7.66567	-0.778285	0.00484363				0.254827				0	FALSE
Exc_09	Scn1b	7.14633	1.13258	0.00486061				0.254827				0	FALSE
Exc_09	Nfe2l1	5.64002	3.7112	0.00508765				0.263766				0	FALSE
Exc_09	St8sia4	6.45985	-1.12875	0.00517972				0.265588				0	FALSE
Exc_09	Pcdh9	13.0787	-0.486295	0.0052942	0.0421431			0.268508	0.916155			0	FALSE
Exc_09	Pard3b	10.2451	-1.58192	0.00549647				0.275769				0	FALSE
Exc_09	Pcdh10	8.47234	-0.694353	0.00564406				0.276567				0	FALSE
Exc_09	Bbip1	6.3306	1.38699	0.00566975				0.276567				0	FALSE
Exc_09	Kcnip4	13.4689	0.470884	0.0056902	0.0152251			0.276567	0.543753			0	FALSE
Exc_09	Mast4	7.92203	0.768797	0.00574945	0.0163592			0.276567	0.56653			0	FALSE
Exc_09	Npas2	7.89183	0.859548	0.00590115				0.279596				0	FALSE
Exc_09	Slc22a23	6.10455	1.52847	0.00593228				0.279596				0	FALSE
Exc_09	Rspo2	6.83691	4.76009	0.00634014				0.295831				0	FALSE
Exc_09	Fstl4	8.42411	0.863202	0.00650522	0.0198938			0.300528	0.613041			0	FALSE
Exc_09	Rarb	7.80144	-0.775437	0.00671751				0.307293				0	FALSE
Exc_09	Garnl3	7.45299	1.07322	0.0070522	0.0392783			0.315046	0.892689			0	FALSE
Exc_09	Pgam1	6.0459	-1.11258	0.00708178				0.315046				0	FALSE
Exc_09	Sema5b	7.32805	-0.909894	0.00708956				0.315046				0	FALSE
Exc_09	Rsrc1	7.3594	1.01321	0.00720658				0.317226				0	FALSE
Exc_09	AI115009	6.119	1.30171	0.00733012				0.319046				0	FALSE
Exc_09	Adgrl3	11.3211	-0.532735	0.00742945				0.319046				0	FALSE
Exc_09	Dstyk	5.84255	3.57514	0.00745307				0.319046				0	FALSE
Exc_09	Ak5	9.00634	0.767262	0.00758748				0.321847				0	FALSE
Exc_09	St6galnac5	5.6493	-1.69259	0.00794818				0.33411				0	FALSE
Exc_09	Tafa5	6.39226	-1.11121	0.00821177				0.339795				0	FALSE
Exc_09	Gk5	6.71249	-0.978926	0.00830543				0.339795				0	FALSE
Exc_09	Xkr6	7.65923	-0.780532	0.00830988				0.339795				0	FALSE
Exc_09	Gm20275	8.36008	-0.637027	0.00837473				0.339795				0	FALSE
Exc_09	Gria1	10.2271	-0.562879	0.00855067				0.343944				0	FALSE
Exc_09	mt-Cytb	7.56209	-0.810312	0.00900471				0.359111				0	FALSE
Exc_09	Olfm1	7.36517	0.856707	0.00923559				0.365197				0	FALSE
Exc_09	Creld1	5.43788	3.62612	0.00958943				0.374593				0	FALSE
Exc_09	Nptxr	5.91716	1.66138	0.00965327				0.374593				0	FALSE
Exc_09	Epb41l2	6.508	1.10086	0.00971405				0.374593				0	FALSE
Exc_09	Zfp804b	10.6455	1.5743	0.00988276				0.375159				0	FALSE
Exc_09	Fermt2	5.81184	-1.18361	0.00988952				0.375159				0	FALSE
Exc_09	Pnma2	5.78395	1.41039	0.0101922				0.383524				0	FALSE
Exc_09	mt-Co3	8.86501	-0.762337	0.01062				0.388363				0	FALSE
Exc_09	Vwc2l	9.96069	-2.8854	0.0106767	0.00341808			0.388363	0.244149			0	FALSE
Exc_09	Tox3	6.14687	-1.38796	0.0107343				0.388363				0	FALSE
Exc_09	Ammecr1	6.32218	1.32321	0.0108094				0.388363				0	FALSE
Exc_09	Atp5f1c	6.21838	1.59197	0.0108198				0.388363				0	FALSE
Exc_09	Khdrbs2	7.85205	-0.675328	0.0108202			0.0145964	0.388363			1	0	FALSE
Exc_09	Nrxn2	7.00387	1.09831	0.0111978				0.391301				0	FALSE
Exc_09	Bcl2l1	6.02163	1.64332	0.0113169				0.391301				0	FALSE
Exc_09	Ntm	7.67318	-0.912931	0.0113718				0.391301				0	FALSE
Exc_09	Gda	7.11639	-0.768239	0.0114238				0.391301				0	FALSE
Exc_09	Tmem200a	5.88692	1.42935	0.0114288				0.391301				0	FALSE
Exc_09	Stx2	5.72337	1.40213	0.0114611				0.391301				0	FALSE
Exc_09	Ptprt	10.4512	0.585034	0.0115673	0.0433774			0.391301	0.929516			0	FALSE
Exc_09	Arhgap24	6.42495	1.24882	0.01159				0.391301				0	FALSE
Exc_09	Slc44a5	6.64715	-1.04477	0.0116568	0.0105592			0.391301				0	FALSE
Exc_09	Pld3	6.7485	1.10026	0.0120281				0.400015				0	FALSE
Exc_09	Gm12394	7.35477	-0.743466	0.0120879				0.400015				0	FALSE
Exc_09	6530403H02Rik	9.88931	-0.559376	0.0122408				0.402223				0	FALSE
Exc_09	Slc17a6	6.46545	1.06018	0.0123404				0.402658				0	FALSE
Exc_09	Slc8a2	5.63214	3.46099	0.0125247				0.405353				0	FALSE
Exc_09	Hectd2	6.21981	-1.00286	0.0125967				0.405353				0	FALSE
Exc_09	Stx12	6.022	1.58636	0.0128496				0.408996				0	FALSE
Exc_09	Mrpl48	5.76172	-1.16367	0.0129324				0.408996				0	FALSE
Exc_09	Arcn1	5.92407	1.66688	0.0131236				0.408996				0	FALSE
Exc_09	Slc24a3	7.94879	0.77516	0.0131363				0.408996				0	FALSE
Exc_09	Rtl4	9.04328	-0.584433	0.0131482				0.408996				0	FALSE
Exc_09	Zbtb20	7.26965	0.990362	0.0134517				0.415666				0	FALSE
Exc_09	Msh3	5.83639	-1.18676	0.0135541				0.416075				0	FALSE
Exc_09	Hs6st2	7.49119	0.859573	0.0137268				0.418622				0	FALSE
Exc_09	Ccdc50	6.70755	0.955821	0.0142423				0.42731				0	FALSE
Exc_09	Usp46	7.38392	-0.768477	0.0142756				0.42731				0	FALSE
Exc_09	Lcp1	7.2061	-1.77188	0.0142864	0.0113144			0.42731	0.488726			0	FALSE
Exc_09	Gm10419	6.76537	0.996909	0.014389				0.427638				0	FALSE
Exc_09	Slk	6.28652	1.12902	0.0144927				0.427994				0	FALSE
Exc_09	Gm16599	8.84618	0.57791	0.0148828				0.432349				0	FALSE
Exc_09	Map4k3	7.89206	-0.658084	0.0149182				0.432349				0	FALSE
Exc_09	Wwp1	6.5773	1.27329	0.0152779				0.435756				0	FALSE
Exc_09	Dlg2	12.9945	-0.412075	0.0153155	0.0271269			0.435756	0.739823			0	FALSE
Exc_09	Clstn2	9.39256	-0.599035	0.0154682	0.0386235			0.435756	0.891311			0	FALSE
Exc_09	Fmn1	8.0163	-0.645524	0.015501				0.435756				0	FALSE
Exc_09	Sertad2	7.1579	0.786238	0.0157508				0.435756				0	FALSE
Exc_09	Car2	6.03212	1.22415	0.0159091				0.435756				0	FALSE
Exc_09	Mapk14	6.89171	-0.761038	0.0159369				0.435756				0	FALSE
Exc_09	Rph3a	6.45835	1.13454	0.015972				0.435756				0	FALSE
Exc_09	Rad52	5.41663	3.47848	0.0159984				0.435756				0	FALSE
Exc_09	Edem3	6.20447	1.1255	0.0160216				0.435756				0	FALSE
Exc_09	Gabrg2	6.93425	0.953505	0.016063				0.435756				0	FALSE
Exc_09	Podxl2	5.63655	1.61779	0.0163005				0.439643				0	FALSE
Exc_09	Nrg1	11.8744	0.432147	0.0166366				0.446128				0	FALSE
Exc_09	Gm45323	6.65761	0.907476	0.0168829				0.447137				0	FALSE
Exc_09	Ano3	7.64122	0.726374	0.017003				0.447137				0	FALSE
Exc_09	Il1rapl2	10.942	-0.538413	0.0170416	0.00271257			0.447137	0.226048			0	FALSE
Exc_09	Slc9a9	8.51391	0.596161	0.0170926	0.0166182			0.447137	0.56653			0	FALSE
Exc_09	Hsp90aa1	7.50745	-0.6768	0.0171533				0.447137				0	FALSE
Exc_09	Rims2	8.51317	-0.62792	0.0174373				0.452013				0	FALSE
Exc_09	E230029C05Rik	5.2057	3.64612	0.0176429				0.452598				0	FALSE
Exc_09	Disp2	5.98388	3.82641	0.0176538				0.452598				0	FALSE
Exc_09	Brinp1	9.02639	0.587355	0.0179187				0.452898				0	FALSE
Exc_09	Cep162	5.3137	-1.37382	0.0183278				0.452898				0	FALSE
Exc_09	Rspo3	5.81384	-1.15882	0.0183724				0.452898				0	FALSE
Exc_09	Hnrnpll	6.84755	-0.798305	0.0187301				0.452898				0	FALSE
Exc_09	Man2a1	6.72213	-0.791064	0.018786				0.452898				0	FALSE
Exc_09	Cop1	7.6571	0.690319	0.0187925				0.452898				0	FALSE
Exc_09	Chid1	5.60049	3.44932	0.0188051				0.452898				0	FALSE
Exc_09	Ric1	6.52522	-0.873587	0.0188663				0.452898				0	FALSE
Exc_09	Wrn	6.5943	-0.772617	0.0189892				0.452898				0	FALSE
Exc_09	Pbx3	5.6292	1.59472	0.0191573				0.452898				0	FALSE
Exc_09	Chrm2	8.27166	0.792413	0.0192164				0.452898				0	FALSE
Exc_09	Rab18	5.76039	-1.06809	0.0192813				0.452898				0	FALSE
Exc_09	1700111E14Rik	7.08926	-0.719106	0.0193889				0.452898				0	FALSE
Exc_09	Jakmip1	6.10262	-0.999051	0.0194451				0.452898				0	FALSE
Exc_09	Trpc6	6.94671	1.13384	0.0195446				0.452898				0	FALSE
Exc_09	Gm17231	5.84767	1.5527	0.019577				0.452898				0	FALSE
Exc_09	Stx8	6.26678	-0.905014	0.0196372				0.452898				0	FALSE
Exc_09	Vps13c	7.38971	-0.670423	0.0196775				0.452898				0	FALSE
Exc_09	Spag6	5.76372	-1.30487	0.0198432				0.452898				0	FALSE
Exc_09	Necab1	7.03753	0.742835	0.0199301				0.452898				0	FALSE
Exc_09	Bclaf3	5.67353	3.31652	0.0199549				0.452898				0	FALSE
Exc_09	Cwf19l2	6.39177	1.17224	0.0200431				0.452898				0	FALSE
Exc_09	E130307A14Rik	6.89192	0.796098	0.0200714				0.452898				0	FALSE
Exc_09	Sash1	6.1239	1.33506	0.0201754				0.452898				0	FALSE
Exc_09	Cdh9	8.32151	0.63587	0.0202155				0.452898				0	FALSE
Exc_09	Gm12296	8.04927	-0.660937	0.0203518				0.452898				0	FALSE
Exc_09	Slitrk1	6.94889	0.885241	0.0204444				0.452898				0	FALSE
Exc_09	Atad1	6.53546	0.975095	0.0204791				0.452898				0	FALSE
Exc_09	Yaf2	6.65815	1.05333	0.0204995				0.452898				0	FALSE
Exc_09	Adamts17	5.71217	3.397	0.0205775				0.452898				0	FALSE
Exc_09	Efnb2	7.18212	-0.781458	0.0208028				0.453997				0	FALSE
Exc_09	Vcan	6.06208	-1.00777	0.020822				0.453997				0	FALSE
Exc_09	Gm49356	5.91069	-1.11128	0.0210059				0.455877				0	FALSE
Exc_09	Rai14	7.35313	0.835425	0.0214113				0.462524				0	FALSE
Exc_09	Grin1	8.13479	0.622772	0.0215161				0.462646				0	FALSE
Exc_09	Rpgrip1l	6.328	-1.01558	0.0216794				0.464018				0	FALSE
Exc_09	Bhlhb9	5.59445	3.37037	0.0217804				0.464052				0	FALSE
Exc_09	Lrfn2	7.94558	0.78358	0.0220146				0.466909				0	FALSE
Exc_09	Dcc	11.6696	-0.41963	0.0223537	0.00654107			0.471957	0.426591			0	FALSE
Exc_09	Ahcyl2	8.14562	0.609901	0.0225478				0.472418				0	FALSE
Exc_09	Gm49003	6.38494	0.981082	0.0225781				0.472418				0	FALSE
Exc_09	Ints6	7.34633	-0.687929	0.0228371				0.473907				0	FALSE
Exc_09	Sparcl1	6.37457	1.14407	0.0229129				0.473907				0	FALSE
Exc_09	Pitpnm3	6.58608	0.956901	0.0229969				0.473907				0	FALSE
Exc_09	Pced1b	6.17335	1.0893	0.0230555				0.473907				0	FALSE
Exc_09	Spink10	5.72103	-1.17888	0.0231728				0.473971				0	FALSE
Exc_09	Sh3pxd2a	5.89752	-1.05265	0.0232618				0.473971				0	FALSE
Exc_09	Ube2j2	5.69538	1.51831	0.0236485				0.478137				0	FALSE
Exc_09	Sigmar1	6.14718	1.18936	0.023708				0.478137				0	FALSE
Exc_09	Lrp1b	10.7634	-0.441686	0.0239553				0.478137				0	FALSE
Exc_09	Purb	5.98739	1.08933	0.0239649				0.478137				0	FALSE
Exc_09	Dscaml1	7.68534	0.831654	0.0239786				0.478137				0	FALSE
Exc_09	Myrip	6.33087	1.03892	0.024145				0.479407				0	FALSE
Exc_09	C130073E24Rik	8.02859	0.662132	0.0242915	0.0104835			0.48009	0.488726			0	FALSE
Exc_09	Eepd1	6.16677	-0.901847	0.0244116				0.48009				0	FALSE
Exc_09	Emsy	7.28218	-0.651049	0.0244881				0.48009				0	FALSE
Exc_09	Lars2	6.9953	0.851379	0.0246759				0.481748				0	FALSE
Exc_09	Smyd3	8.98697	0.553232	0.0249414				0.484902				0	FALSE
Exc_09	Camk1d	9.6891	0.487463	0.0250532				0.485055				0	FALSE
Exc_09	Agap1	7.27717	0.762063	0.0251809				0.485217				0	FALSE
Exc_09	Brwd1	7.66647	0.715549	0.0252695				0.485217				0	FALSE
Exc_09	Zfx	5.8118	-0.938716	0.0256374				0.485703				0	FALSE
Exc_09	Cdin1	6.26168	1.41832	0.0256973				0.485703				0	FALSE
Exc_09	Kcnc2	9.77289	0.53004	0.0257344	0.0411795			0.485703	0.908372			0	FALSE
Exc_09	Pmepa1	5.87632	1.2442	0.0257346				0.485703				0	FALSE
Exc_09	Fnbp1	6.52371	1.02984	0.0258153				0.485703				0	FALSE
Exc_09	Vmp1	7.15224	0.771475	0.0262171				0.488597				0	FALSE
Exc_09	Gtf2ird1	5.98742	1.10567	0.0262516				0.488597				0	FALSE
Exc_09	Birc2	6.06975	-0.90885	0.0262833				0.488597				0	FALSE
Exc_09	Rsrc2	7.30474	-0.674373	0.026668				0.492338				0	FALSE
Exc_09	Ufsp2	5.12345	-1.37715	0.026737				0.492338				0	FALSE
Exc_09	Faxc	5.91805	1.56622	0.0268011				0.492338				0	FALSE
Exc_09	Entrep2	7.05846	0.86663	0.0270305				0.494492				0	FALSE
Exc_09	Gm15083	6.37252	-0.899469	0.0271303				0.494492				0	FALSE
Exc_09	Cdh11	8.36411	0.58657	0.0273016				0.495678				0	FALSE
Exc_09	Cd99l2	5.7669	1.4922	0.0274711				0.496821				0	FALSE
Exc_09	Raph1	7.40667	0.717123	0.0276368				0.49789				0	FALSE
Exc_09	Gm42439	7.89808	-0.603812	0.027883				0.500392				0	FALSE
Exc_09	Spock1	8.42767	-0.545622	0.0282481				0.501927				0	FALSE
Exc_09	Selenof	6.27815	1.03402	0.0282946				0.501927				0	FALSE
Exc_09	Eef1b2	5.75089	-0.933338	0.0282996				0.501927				0	FALSE
Exc_09	Pde10a	9.05459	0.611851	0.028431				0.501927				0	FALSE
Exc_09	Got2	5.91757	-0.936341	0.0286348				0.501927				0	FALSE
Exc_09	Jarid2	8.19548	0.567738	0.0286654				0.501927				0	FALSE
Exc_09	Adcy8	6.87002	-0.762012	0.0287382				0.501927				0	FALSE
Exc_09	Smoc2	6.22357	2.02358	0.0288536				0.501927				0	FALSE
Exc_09	Col24a1	6.32322	0.791921	0.0290531	0.00146934			0.501927				0	FALSE
Exc_09	Nkain3	5.33672	3.84099	0.0292006				0.501927				0	FALSE
Exc_09	Gng2	9.04974	0.511282	0.0293013				0.501927				0	FALSE
Exc_09	Gm19410	6.32284	1.47391	0.0293138				0.501927				0	FALSE
Exc_09	Ergic1	6.23142	1.03147	0.0294732				0.501927				0	FALSE
Exc_09	Sgcb	6.21359	1.11802	0.0295974				0.501927				0	FALSE
Exc_09	Rbbp4	6.3334	-0.814383	0.0297913				0.501927				0	FALSE
Exc_09	2610005L07Rik	5.80223	-1.09546	0.0297922				0.501927				0	FALSE
Exc_09	Pid1	8.98117	0.519289	0.0297972				0.501927				0	FALSE
Exc_09	Cdh2	9.01348	-0.498039	0.0300429				0.502787				0	FALSE
Exc_09	Camsap1	6.58145	0.95746	0.0300638				0.502787				0	FALSE
Exc_09	Chrm3	11.1234	-0.412839	0.0301828				0.502976				0	FALSE
Exc_09	Kcnh1	8.15195	0.584255	0.0306513				0.508964				0	FALSE
Exc_09	Adcy9	5.7282	-1.14924	0.0308766				0.509072				0	FALSE
Exc_09	Kcnt2	10.5791	-0.476399	0.0308977				0.509072				0	FALSE
Exc_09	Svop	6.6167	0.854266	0.0309917				0.509072				0	FALSE
Exc_09	Xkr4	9.86853	-0.457628	0.0310942				0.509072				0	FALSE
Exc_09	Zfp462	7.16164	-0.709356	0.0315492				0.514715				0	FALSE
Exc_09	Fbxo28	5.89614	3.16381	0.0317473				0.514913				0	FALSE
Exc_09	Cadm1	9.39342	0.509645	0.0318451				0.514913				0	FALSE
Exc_09	Phrf1	5.22545	1.55941	0.0321663				0.514913				0	FALSE
Exc_09	Samd8	6.19549	-0.881905	0.0323992				0.514913				0	FALSE
Exc_09	Shoc2	6.43221	-0.734203	0.0324875				0.514913				0	FALSE
Exc_09	Homer2	6.4264	-0.975222	0.0325253				0.514913				0	FALSE
Exc_09	Pcsk2	10.7193	0.424628	0.0325394				0.514913				0	FALSE
Exc_09	Mdh1	6.87136	-0.743729	0.0325545				0.514913				0	FALSE
Exc_09	Jakmip2	8.47754	-0.513221	0.0326683				0.514966				0	FALSE
Exc_09	4930590L20Rik	6.87175	-1.0809	0.032854				0.51615				0	FALSE
Exc_09	Nwd2	9.29629	0.513734	0.0330698				0.517798				0	FALSE
Exc_09	Dab1	6.50338	0.911989	0.0331973				0.518055				0	FALSE
Exc_09	Plcb4	6.86985	0.812102	0.0339654				0.526847				0	FALSE
Exc_09	Pfkl	5.75166	1.16363	0.0339865				0.526847				0	FALSE
Exc_09	Faah	5.46562	3.22492	0.034167				0.527892				0	FALSE
Exc_09	Ptprk	10.1718	0.487354	0.0344147	0.00193095			0.529235	0.170378			0	FALSE
Exc_09	Caml	6.07181	-0.87265	0.0345282				0.529235				0	FALSE
Exc_09	Negr1	11.1371	-0.425763	0.0346021				0.529235				0	FALSE
Exc_09	Brinp2	8.21246	-0.536101	0.0347768				0.529235				0	FALSE
Exc_09	C2cd2	5.37436	-1.47654	0.034854				0.529235				0	FALSE
Exc_09	Fam228b	5.63762	1.40939	0.0349345				0.529235				0	FALSE
Exc_09	Psmb5	5.2619	-1.34579	0.0350692				0.529556				0	FALSE
Exc_09	Npdc1	6.53361	0.915576	0.0357972				0.538458				0	FALSE
Exc_09	Trpm3	5.98675	0.96807	0.0359345				0.538458				0	FALSE
Exc_09	Lnx1	7.40879	0.619757	0.0360049				0.538458				0	FALSE
Exc_09	Magi2	11.2268	0.415596	0.0361401				0.538754				0	FALSE
Exc_09	Dlgap1	11.4766	-0.396901	0.0363335				0.539911				0	FALSE
Exc_09	Col4a2	5.97876	1.06381	0.0366196				0.542435				0	FALSE
Exc_09	Sfmbt2	8.51147	-0.520883	0.0372457				0.548481				0	FALSE
Exc_09	Fbrsl1	5.56035	3.1678	0.0374307				0.548481				0	FALSE
Exc_09	Hcn1	9.43264	-0.516977	0.0375695				0.548481				0	FALSE
Exc_09	Sgsm2	5.9245	1.17504	0.0376478				0.548481				0	FALSE
Exc_09	Gm42303	6.05652	-0.870311	0.0377999				0.548481				0	FALSE
Exc_09	Hdac8	6.9733	-0.629221	0.037809				0.548481				0	FALSE
Exc_09	Ddx10	7.01883	-0.641368	0.0378506				0.548481				0	FALSE
Exc_09	Gm16351	7.49073	-0.625063	0.0381983				0.549852				0	FALSE
Exc_09	Zdhhc8	6.15782	0.981566	0.0383295				0.549852				0	FALSE
Exc_09	Scg2	6.65699	0.762066	0.0383848				0.549852				0	FALSE
Exc_09	Pdzrn4	8.49431	-0.784359	0.0384166				0.549852				0	FALSE
Exc_09	Arhgef17	5.9994	1.37633	0.0386619				0.551671				0	FALSE
Exc_09	Kitl	7.17603	0.940079	0.0387919	0.0305152			0.551838	0.775811			0	FALSE
Exc_09	Mfsd6	6.02845	1.12061	0.0391049				0.552039				0	FALSE
Exc_09	Clint1	6.11398	1.01555	0.0391522				0.552039				0	FALSE
Exc_09	Gm32647	10.5535	-1.56645	0.0391932				0.552039				0	FALSE
Exc_09	Grin2a	9.66028	-0.467007	0.0392793				0.552039				0	FALSE
Exc_09	Rprd2	6.53234	-0.793042	0.0394037				0.552125				0	FALSE
Exc_09	Tbcd	6.96568	-0.67971	0.0399373				0.557927				0	FALSE
Exc_09	Rspry1	6.4222	-0.807208	0.0401714				0.558616				0	FALSE
Exc_09	Commd10	7.30946	-0.607401	0.0402261				0.558616				0	FALSE
Exc_09	Dhx15	6.57229	-0.703752	0.0404232				0.559687				0	FALSE
Exc_09	4933424G05Rik	6.97399	-0.690678	0.0408172				0.562057				0	FALSE
Exc_09	Gm57223	7.06365	0.708845	0.0408353				0.562057				0	FALSE
Exc_09	Gpr158	5.89512	1.44751	0.041043				0.563255				0	FALSE
Exc_09	Bdp1	6.98271	0.74379	0.0412549				0.564064				0	FALSE
Exc_09	Pcgf3	5.40451	3.20066	0.0413514				0.564064				0	FALSE
Exc_09	Cdk17	8.30634	-0.477421	0.0414646				0.564064				0	FALSE
Exc_09	Marcks	7.11524	-0.636077	0.0417804				0.566707				0	FALSE
Exc_09	Cspg5	6.86313	0.737132	0.0420105				0.567072				0	FALSE
Exc_09	Flnb	6.83272	-0.644335	0.0420503				0.567072				0	FALSE
Exc_09	Mbd5	9.51495	-0.43769	0.0423565				0.569554				0	FALSE
Exc_09	Brms1l	5.98497	1.0989	0.0428015				0.573884				0	FALSE
Exc_09	Tmeff1	6.6022	-0.772893	0.043097				0.57469				0	FALSE
Exc_09	Alk	6.05664	-0.972995	0.0431576				0.57469				0	FALSE
Exc_09	Pde4a	6.84963	1.04508	0.0432311				0.57469				0	FALSE
Exc_09	Gfra1	7.68068	0.600749	0.0437221				0.579566				0	FALSE
Exc_09	Cdon	6.15435	-0.816941	0.0438518				0.579639				0	FALSE
Exc_09	Scn3b	5.82316	1.49067	0.044053				0.580653				0	FALSE
Exc_09	Slc4a4	5.51999	-1.03506	0.044541				0.583788				0	FALSE
Exc_09	Ccdc138	5.66195	-1.00205	0.0450787				0.58918				0	FALSE
Exc_09	Nalcn	8.24219	-0.487061	0.0461242				0.596112				0	FALSE
Exc_09	Mlip	7.38382	0.594548	0.0461648				0.596112				0	FALSE
Exc_09	Hmgcs1	6.56034	-0.775888	0.0462694				0.596112				0	FALSE
Exc_09	Itpr1	9.20436	-0.441365	0.0462713				0.596112				0	FALSE
Exc_09	Uggt1	6.19481	1.26148	0.0463567				0.596112				0	FALSE
Exc_09	Fam135a	7.09596	-0.579678	0.0463756				0.596112				0	FALSE
Exc_09	Gm2694	6.3528	-0.81459	0.046688				0.59791				0	FALSE
Exc_09	Cadm2	13.2284	-0.353662	0.0469423				0.59791				0	FALSE
Exc_09	Med12l	7.42499	0.646762	0.0471593				0.59791				0	FALSE
Exc_09	Wwox	7.78806	0.56662	0.0472592				0.59791				0	FALSE
Exc_09	Csmd2	9.66346	0.458517	0.0473378				0.59791				0	FALSE
Exc_09	Arhgap32	8.43572	-0.508114	0.0476064				0.59791				0	FALSE
Exc_09	Hexb	5.90429	0.982279	0.0476197				0.59791				0	FALSE
Exc_09	Grip1	7.49356	0.779785	0.0477041				0.59791				0	FALSE
Exc_09	Clns1a	5.56907	-0.921384	0.0477164				0.59791				0	FALSE
Exc_09	Ptms	6.22712	0.96118	0.0480272				0.59791				0	FALSE
Exc_09	Smap2	6.77033	-0.661656	0.0480296				0.59791				0	FALSE
Exc_09	Actb	7.36516	-0.561379	0.0480532				0.59791				0	FALSE
Exc_09	Rnf144b	6.21172	0.784987	0.0485664				0.602689				0	FALSE
Exc_09	Tmem65	5.86897	-0.852073	0.0490125				0.603503				0	FALSE
Exc_09	Fam8a1	5.80728	1.13838	0.0492433				0.603503				0	FALSE
Exc_09	Aplp1	7.78972	0.640054	0.0492883				0.603503				0	FALSE
Exc_09	Wdpcp	6.41152	0.818925	0.0493577				0.603503				0	FALSE
Exc_09	Ap4s1	5.8627	1.3029	0.0493619				0.603503				0	FALSE
Exc_09	Ndufs3	5.40102	-1.0313	0.0494081				0.603503				0	FALSE
Exc_09	Klf9	5.67534	0.922865	0.049661				0.605009				0	FALSE
Exc_09	Thsd7b				0.0142337				0.533765			0	FALSE
Exc_09	Htr2c				0.0349168				0.858609			0	FALSE
Exc_09	Ralyl				0.021534				0.633352			0	FALSE
Exc_09	Nlgn1				0.0151859				0.543753			0	FALSE
Exc_09	Gm30382				0.0248651				0.696979			0	FALSE
Exc_09	Nfib				0.0321672							0	FALSE
Exc_09	Epha7				0.0303843				0.775811			0	FALSE
Exc_09	Tmtc1				0.0107919				0.488726			0	FALSE
Exc_09	Gm15398				0.020026		0.00376705		0.613041		0.428708	0	FALSE
Exc_09	Pcdh15				0.0199081				0.613041			0	FALSE
Exc_09	Hs6st3				0.0127465				0.511962			0	FALSE
Exc_09	5730522E02Rik				0.0100996				0.488726			0	FALSE
Exc_09	Slit3				0.0291334				0.766669			0	FALSE
Exc_09	Col23a1				0.01995							0	FALSE
Exc_09	Mctp1				0.0372245				0.891311			0	FALSE
Exc_09	Cdh12				0.00982096							0	FALSE
Exc_09	Satb1				0.0380905				0.891311			0	FALSE
Exc_09	Erdr1y				0.00806183				0.48371			0	FALSE
Exc_01	Adamts18					0.0340626	0.00383063			1	1	0	FALSE
Exc_01	Dcc					0.0113784	0.00551747			1	1	0	FALSE
Exc_01	Dlc1					0.0143918				1		0	FALSE
Exc_01	Syt10					0.0312509				1		0	FALSE
Exc_01	Trhde					0.00768901	0.0437071			1	1	0	FALSE
Exc_01	C1ql3						0.000126829				0.114537	0	FALSE
Exc_01	Prr16						0.00092494				0.71597	0	FALSE
Exc_01	Mef2c						0.00175754				1	0	FALSE
Exc_01	Cdh18						0.00369904				1	0	FALSE
Exc_01	Pam						0.013975				1	0	FALSE
Exc_01	Bcl11a						0.0178141				1	0	FALSE
Exc_01	Serpini1						0.018728				1	0	FALSE
Exc_01	Cers6						0.0203715				1	0	FALSE
Exc_01	Lmo3						0.0205737				1	0	FALSE
Exc_01	Trpc5						0.0242252				1	0	FALSE
Exc_01	Prkd1						0.0324555				1	0	FALSE
Exc_02	Auts2					0.0258054	0.0390234			1	1	0	FALSE
Exc_02	Bcl11a					0.00848021	0.0346952			1	1	0	FALSE
Exc_02	Cers6					0.00288591	0.000915597			1	0.2532	0	FALSE
Exc_02	Cntnap5c					0.0288229				1		0	FALSE
Exc_02	Pam					0.01478	0.000524314			1	0.153279	0	FALSE
Exc_02	Sgcd					0.00580252	0.000353685			1	0.106438	0	FALSE
Exc_02	St8sia5					0.0192354	0.0151719			1	1	0	FALSE
Exc_02	Syt10					0.0224055				1		0	FALSE
Exc_02	Trpc5					0.0256829				1		0	FALSE
Exc_02	mt-Co2						0.000880548				0.250271	0	FALSE
Exc_02	Pou6f2						0.00178988				0.481949	0	FALSE
Exc_02	Alcam						0.0042825				1	0	FALSE
Exc_02	Lingo2						0.0052293				1	0	FALSE
Exc_02	Erbin						0.00734688				1	0	FALSE
Exc_02	Cck						0.0122253				1	0	FALSE
Exc_02	Trhde						0.0273352				1	0	FALSE
Exc_02	Dscam						0.0449171				1	0	FALSE
Exc_02	Nnat						0.0460531				1	0	FALSE
Exc_02	Prkd1						0.0494852				1	0	FALSE
Exc_03	Ryr2					0.0372537				1		0	FALSE
Exc_03	Tafa2					0.046003				1		0	FALSE
Exc_06	Rc3h1					0.025288	0.00115			1	0.766186	0	FALSE
Exc_06	Spock3					0.00865866				1		0	FALSE
Exc_06	Ryr2						0.000104958				0.0839138	0	FALSE
Exc_06	Cdh8						0.000144084				0.104723	0	FALSE
Exc_06	Tll1						0.00152635				0.871653	0	FALSE
Exc_06	4930419G24Rik						0.00164124				0.874781	0	FALSE
Exc_06	Kcnh7						0.0023025				1	0	FALSE
Exc_06	Pam						0.0032651				1	0	FALSE
Exc_06	Cers6						0.00759493				1	0	FALSE
Exc_06	Ephb1						0.00768154				1	0	FALSE
Exc_06	Mgat4c						0.00791637				1	0	FALSE
Exc_06	Pex5l						0.00812832				1	0	FALSE
Exc_06	Nrp2						0.0138578				1	0	FALSE
Exc_06	Gm15398						0.0306012				1	0	FALSE
Exc_06	Dlc1						0.0324902				1	0	FALSE
Exc_06	Trhde						0.0399098				1	0	FALSE
Exc_06	Ldlrad4						0.0444348				1	0	FALSE
Exc_06	Rcan2						0.0462935				1	0	FALSE
Exc_07	Ptprd						0.00142467				0.41401	0	FALSE
Exc_07	Sgcd						0.00153534				0.431777	0	FALSE
Exc_07	Cntn5						0.00163072				0.444268	0	FALSE
Exc_07	Bcl11a						0.00259175				0.664554	0	FALSE
Exc_07	Nrxn3						0.00330015				0.82202	0	FALSE
Exc_07	Trhde						0.00373464				0.904405	0	FALSE
Exc_07	Sdk1						0.00560144				1	0	FALSE
Exc_07	4930578G10Rik						0.00606132				1	0	FALSE
Exc_07	Tafa2						0.00731887				1	0	FALSE
Exc_07	Auts2						0.00772231				1	0	FALSE
Exc_07	Spock3						0.0091004				1	0	FALSE
Exc_07	Prr16						0.0111888				1	0	FALSE
Exc_07	Antxr1						0.0206943				1	0	FALSE
Exc_07	Lingo2						0.0238139				1	0	FALSE
Exc_07	Mgat4c						0.0250606				1	0	FALSE
Exc_07	4930419G24Rik						0.0260772				1	0	FALSE
Exc_07	Pam						0.0305891				1	0	FALSE
Exc_07	Cdh18						0.0315618				1	0	FALSE
Exc_07	Mir99ahg						0.0334353				1	0	FALSE
Exc_07	Mef2c						0.0363557				1	0	FALSE
Exc_08	Cdh18						0.000274541				0.0831481	0	FALSE
Exc_08	C1ql3						0.000547253				0.153965	0	FALSE
Exc_08	Man1a						0.000560955				0.153965	0	FALSE
Exc_08	Gm49678						0.00110455				0.293979	0	FALSE
Exc_08	Nrxn3						0.00299237				0.750915	0	FALSE
Exc_08	Rc3h1						0.00341556				0.833302	0	FALSE
Exc_08	Lmo3						0.0116328				1	0	FALSE
Exc_08	Cers6						0.0116606				1	0	FALSE
Exc_08	Dcc						0.0130917				1	0	FALSE
Exc_08	Dlc1						0.013255				1	0	FALSE
Exc_08	Pou6f2						0.0256188				1	0	FALSE
Exc_08	Pam						0.0318316				1	0	FALSE
Exc_08	Nrp2						0.035941				1	0	FALSE
Exc_09	Adamts18					0.0126867	0.00329841			1	0.384759	0	FALSE
Exc_09	Dynlrb1					0.0269282	0.00210798			1	0.265833	0	FALSE
Exc_09	Kcnd2						0.000464728				0.0657097	0	FALSE
Exc_09	Marchf3						0.000827967				0.107314	0	FALSE
Exc_09	Luzp2						0.00233753				0.287024	0	FALSE
Exc_09	A330015K06Rik						0.00287582				0.344066	0	FALSE
Exc_09	Gpc5						0.00740473				0.803499	0	FALSE
Exc_09	Cntnap5c						0.00885011				0.917658	0	FALSE
Exc_09	Fign						0.0121289				1	0	FALSE
Exc_09	Dscam						0.0136199				1	0	FALSE
Exc_09	Sdk1						0.0137768				1	0	FALSE
Exc_09	5330434G04Rik						0.0258917				1	0	FALSE
Exc_09	Dlc1						0.026522				1	0	FALSE
Exc_09	Rpl26						0.0425592				1	0	FALSE

### Sheet: S3 - snRNA Cell Markers
Supplemental Table S3			To Table of Contents
Markers used for cell and cluster annotation*
Neuronal		Non-Neuronal
Inhibitory	Excitatory	Astrocytes	Oligodendrocites	Microglia	OPC	Vascular
Gad1	Slc17a7	Gja1	Mal	Cx3cr1	Odgfra	Vtn
Gad2	Slc17a6	S1pr1	Mog	Ikzf1	Cspg4	Cldn5
Dlx6os1	Nrn1	Fgfr3	Mag	C1qa	Olig1	Pdgfrb
Slc32a1		Gli2	Prr5l	C1qb	Olig2	Flt1
		Ntsr2	Plp1	C1qc	C1ql1	Acta2
						Lyc1
https://www.nature.com/articles/s41586-023-06812-z
https://www.nature.com/articles/s41593-023-01469-3
https://pmc.ncbi.nlm.nih.gov/articles/PMC9678740
https://elifesciences.org/articles/84262

### Sheet: S4 - Bulk Sample Annotation
Supplemental Table S4A			To Table of Contents				Supplemental Table S4B						Supplemental Table S4C
Annotation for seven samples dropped from analysis							Annotation for 193 samples included in analysis						Annotation for nine mice with >1% zero gene counts
SampleID	Genotype	Family	Sex	LibraryPrepBatch	reason		SampleID	Genotype	Family	Sex	LibraryPrepBatch		SampleID	Genotype	Family	Sex	LibraryPrepBatch
S25	LP	L101	F	4	Misgender		S100	HP	H111	M	4		S107	LP	L103	M	2
S42	LP	L102	F	5	Misgender		S101	HP	H105	M	2		S109	LP	L100	F	1
S71	HP	H120	F	3	Misgender		S102	LP	L104	F	5		S113	LP	L112	M	5
S105	HP	H99	M	3	Mis-family		S103	LP	L105	F	4		S120	LP	L100	M	3
S108	HP	H103	F	3	ISC		S104	LP	L102	F	1		S131	LP	L103	M	5
S117	LP	L115	M	1	ISC		S106	HP	H99	F	1		S132	LP	L105	F	3
S199	HP	H115	M	1	ISC		S107	LP	L103	M	2		S144	LP	L101	M	5
							S109	LP	L100	F	1		S86	HP	H101	F	5
							S11	LP	L101	F	3		S87	LP	L109	F	4
							S110	HP	H115	F	1
							S111	HP	H101	F	5
							S112	HP	H110	M	2
							S113	LP	L112	M	5
							S114	HP	H106	M	5
							S115	HP	H107	M	2
							S116	LP	L116	M	4
							S118	HP	H109	F	4
							S119	LP	L107	F	4
							S12	HP	H105	M	4
							S120	LP	L100	M	3
							S121	HP	H106	F	1
							S122	LP	L115	F	3
							S123	LP	L117	F	3
							S124	LP	L109	M	1
							S125	LP	L106	M	5
							S126	HP	H104	F	4
							S127	LP	L102	M	2
							S128	HP	H101	M	2
							S129	LP	L114	M	3
							S130	LP	L97	M	2
							S131	LP	L103	M	5
							S132	LP	L105	F	3
							S133	HP	H108	M	5
							S134	HP	H115	F	4
							S135	HP	H120	F	4
							S136	HP	H99	M	4
							S137	LP	L105	F	4
							S138	HP	H111	F	4
							S139	HP	H112	M	3
							S140	HP	H102	M	1
							S141	HP	H118	F	5
							S142	LP	L108	M	2
							S143	HP	H104	M	1
							S144	LP	L101	M	5
							S145	HP	H118	M	5
							S146	LP	L107	M	2
							S147	LP	L103	M	3
							S148	LP	L104	M	3
							S149	HP	H99	F	1
							S15	HP	H106	M	5
							S150	LP	L117	F	5
							S151	LP	L118	M	2
							S152	LP	L119	F	1
							S153	HP	H103	F	5
							S154	LP	L116	M	1
							S155	HP	H113	F	2
							S156	HP	H107	F	2
							S157	LP	L112	M	1
							S158	LP	L108	F	1
							S159	HP	H110	M	3
							S16	HP	H104	F	1
							S160	HP	H114	M	2
							S161	HP	H108	F	3
							S162	LP	L112	F	5
							S163	HP	H109	F	2
							S164	LP	L115	M	4
							S165	HP	H111	M	5
							S166	LP	L119	F	3
							S167	HP	H110	F	1
							S168	LP	L101	M	4
							S169	LP	L100	F	2
							S170	HP	H102	F	3
							S171	LP	L108	M	2
							S172	LP	L102	M	1
							S173	HP	H117	F	1
							S174	LP	L107	M	4
							S175	LP	L118	M	5
							S176	LP	L101	F	1
							S177	HP	H113	M	3
							S178	HP	H111	F	1
							S179	HP	H118	F	2
							S180	HP	H100	M	3
							S181	LP	L106	M	1
							S182	LP	L114	M	3
							S183	LP	L106	F	3
							S184	HP	H108	M	1
							S185	HP	H107	M	2
							S186	LP	L97	F	4
							S187	HP	H106	M	3
							S188	HP	H100	F	5
							S189	LP	L103	M	3
							S19	HP	H112	F	2
							S190	LP	L97	F	3
							S191	LP	L115	F	4
							S192	HP	H100	M	2
							S193	LP	L116	M	1
							S194	HP	H101	F	1
							S195	LP	L119	M	3
							S196	LP	L99	F	2
							S197	HP	H108	F	5
							S198	LP	L102	M	4
							S20	LP	L108	M	3
							S200	LP	L109	M	2
							S201	LP	L109	F	3
							S202	HP	H101	M	2
							S203	HP	H109	M	4
							S204	HP	H103	F	4
							S205	LP	L119	M	1
							S206	LP	L107	F	3
							S207	HP	H112	M	2
							S208	HP	H103	M	1
							S209	LP	L97	F	2
							S210	HP	H113	F	4
							S211	LP	L106	M	5
							S212	HP	H110	M	4
							S23	LP	L100	M	4
							S24	LP	L108	F	5
							S26	HP	H111	M	1
							S27	HP	H114	F	4
							S28	HP	H112	F	2
							S29	HP	H117	F	2
							S3	HP	H106	F	4
							S30	LP	L108	F	5
							S31	HP	H110	F	3
							S32	LP	L104	M	3
							S33	HP	H104	M	3
							S34	HP	H99	M	4
							S35	LP	L109	F	4
							S36	HP	H115	F	3
							S37	LP	L98	F	2
							S38	LP	L100	M	3
							S39	HP	H103	M	5
							S4	HP	H104	M	5
							S40	HP	H102	F	1
							S41	LP	L102	F	5
							S43	HP	H114	M	2
							S44	HP	H102	M	5
							S45	LP	L98	M	5
							S46	HP	H107	F	2
							S47	LP	L106	M	5
							S48	LP	L112	F	5
							S49	HP	H114	M	2
							S50	LP	L107	F	1
							S51	HP	H100	F	1
							S52	HP	H113	M	4
							S53	LP	L104	M	2
							S54	LP	L99	M	3
							S55	LP	L103	M	3
							S56	HP	H101	M	3
							S57	HP	H120	M	2
							S58	HP	H117	M	2
							S59	HP	H100	F	5
							S60	LP	L116	F	5
							S61	LP	L100	F	1
							S62	LP	L98	F	1
							S63	HP	H108	F	5
							S64	HP	H106	F	4
							S65	LP	L112	F	3
							S66	LP	L117	M	2
							S67	LP	L99	F	5
							S68	HP	H111	F	5
							S69	HP	H112	F	5
							S7	LP	L101	M	1
							S70	HP	H118	M	4
							S72	HP	H114	F	2
							S73	LP	L99	F	4
							S74	LP	L114	M	5
							S75	HP	H108	M	1
							S76	HP	H115	M	3
							S77	HP	H103	M	5
							S78	HP	H107	F	4
							S79	HP	H113	F	3
							S8	LP	L107	M	2
							S80	HP	H105	M	4
							S81	LP	L106	F	3
							S82	HP	H112	M	3
							S83	HP	H118	F	5
							S84	LP	L110	F	4
							S85	HP	H102	F	4
							S86	HP	H101	F	5
							S87	LP	L109	F	4
							S88	LP	L103	M	4
							S89	HP	H100	M	5
							S90	LP	L115	F	1
							S91	HP	H109	M	1
							S92	LP	L116	F	2
							S93	LP	L97	M	1
							S94	LP	L104	F	1
							S95	HP	H117	F	1
							S96	LP	L110	F	2
							S97	LP	L110	F	2
							S98	HP	H120	M	4
							S99	LP	L117	M	4

### Sheet: S5 - Bulk Gene Annotation
Supplemental Table S5A		To Table of Contents				Supplemental Table S5B
Annotation for 16,198 genes included for analysis						Annotation for 39,216 dropped from analysis
ensembl_gene_id	external_gene_name	chromosome_name	entrezgene_id	gene_biotype		ensembl_gene_id	external_gene_name	chromosome_name	entrezgene_id	gene_biotype	reason
ENSMUSG00000029836	Cbx3	6	12417	protein_coding		ENSMUSG00000064336	mt-Tf	MT		Mt_tRNA	non-chrom
ENSMUSG00000029832	Nfe2l3	6	18025	protein_coding		ENSMUSG00000064337	mt-Rnr1	MT		Mt_rRNA	non-chrom
ENSMUSG00000029833	Trim24	6	21848	protein_coding		ENSMUSG00000064338	mt-Tv	MT		Mt_tRNA	non-chrom
ENSMUSG00000029838	Ptn	6	19242	protein_coding		ENSMUSG00000064339	mt-Rnr2	MT		Mt_rRNA	non-chrom
ENSMUSG00000030826	Bcat2	7	12036	protein_coding		ENSMUSG00000064340	mt-Tl1	MT		Mt_tRNA	non-chrom
ENSMUSG00000030823	9130019O22Rik	7	78921	protein_coding		ENSMUSG00000064341	mt-Nd1	MT	17716	protein_coding	non-chrom
ENSMUSG00000030824	Nucb1	7	18220	protein_coding		ENSMUSG00000064342	mt-Ti	MT		Mt_tRNA	non-chrom
ENSMUSG00000030822	Prr14	7	233895	protein_coding		ENSMUSG00000064343	mt-Tq	MT		Mt_tRNA	non-chrom
ENSMUSG00000005871	Apc	18	11789	protein_coding		ENSMUSG00000064344	mt-Tm	MT		Mt_tRNA	non-chrom
ENSMUSG00000029823	Luc7l2	6	192196	protein_coding		ENSMUSG00000064345	mt-Nd2	MT	17717	protein_coding	non-chrom
ENSMUSG00000029826	Zc3hav1	6	78781	protein_coding		ENSMUSG00000064346	mt-Tw	MT		Mt_tRNA	non-chrom
ENSMUSG00000029821	Gsdme	6	54722	protein_coding		ENSMUSG00000064347	mt-Ta	MT		Mt_tRNA	non-chrom
ENSMUSG00000029822	Osbpl3	6	71720	protein_coding		ENSMUSG00000064348	mt-Tn	MT		Mt_tRNA	non-chrom
ENSMUSG00000005873	Reep5	18	13476	protein_coding		ENSMUSG00000064349	mt-Tc	MT		Mt_tRNA	non-chrom
ENSMUSG00000030816	Rnf40	7	233900	protein_coding		ENSMUSG00000064350	mt-Ty	MT		Mt_tRNA	non-chrom
ENSMUSG00000029828	4921507P07Rik	6	70821	protein_coding		ENSMUSG00000064351	mt-Co1	MT	17708	protein_coding	non-chrom
ENSMUSG00000030814	Bcl7c	7	12055	protein_coding		ENSMUSG00000064352	mt-Ts1	MT		Mt_tRNA	non-chrom
ENSMUSG00000054808	Actn4	7	60595	protein_coding		ENSMUSG00000064353	mt-Td	MT		Mt_tRNA	non-chrom
ENSMUSG00000030815	Phkg2	7	68961	protein_coding		ENSMUSG00000064354	mt-Co2	MT	17709	protein_coding	non-chrom
ENSMUSG00000030811	Fbxl19	7	233902	protein_coding		ENSMUSG00000064355	mt-Tk	MT		Mt_tRNA	non-chrom
ENSMUSG00000005846	Rsl1d1	16	66409	protein_coding		ENSMUSG00000064356	mt-Atp8	MT	17706	protein_coding	non-chrom
ENSMUSG00000029815	Malsu1	6	75593	protein_coding		ENSMUSG00000064357	mt-Atp6	MT	17705	protein_coding	non-chrom
ENSMUSG00000029810	Tmem176b	6	65963	protein_coding		ENSMUSG00000064358	mt-Co3	MT	17710	protein_coding	non-chrom
ENSMUSG00000029816	Gpnmb	6	93695	protein_coding		ENSMUSG00000064359	mt-Tg	MT		Mt_tRNA	non-chrom
ENSMUSG00000030805	Stx4a	7	20909	protein_coding		ENSMUSG00000064360	mt-Nd3	MT	17718	protein_coding	non-chrom
ENSMUSG00000029817	Tra2a	6	101214	protein_coding		ENSMUSG00000064361	mt-Tr	MT		Mt_tRNA	non-chrom
ENSMUSG00000030806	Stx1b	7	56216	protein_coding		ENSMUSG00000065947	mt-Nd4l	MT	17720	protein_coding	non-chrom
ENSMUSG00000029819	Npy	6	109648	protein_coding		ENSMUSG00000064363	mt-Nd4	MT	17719	protein_coding	non-chrom
ENSMUSG00000030801	Kat8	7	67773	protein_coding		ENSMUSG00000064364	mt-Th	MT		Mt_tRNA	non-chrom
ENSMUSG00000030802	Bckdk	7	12041	protein_coding		ENSMUSG00000064365	mt-Ts2	MT		Mt_tRNA	non-chrom
ENSMUSG00000054814	Usp46	5	69727	protein_coding		ENSMUSG00000064366	mt-Tl2	MT		Mt_tRNA	non-chrom
ENSMUSG00000029802	Abcg2	6	26357	protein_coding		ENSMUSG00000064367	mt-Nd5	MT	17721	protein_coding	non-chrom
ENSMUSG00000029804	Herc3	6	73998	protein_coding		ENSMUSG00000064368	mt-Nd6	MT	17722	protein_coding	non-chrom
ENSMUSG00000054823	Nsd3	8	234135	protein_coding		ENSMUSG00000064369	mt-Te	MT		Mt_tRNA	non-chrom
ENSMUSG00000029878	Dbpht2	12	386753	lncRNA		ENSMUSG00000064370	mt-Cytb	MT	17711	protein_coding	non-chrom
ENSMUSG00000029875	Ccdc184	15	239650	protein_coding		ENSMUSG00000064371	mt-Tt	MT		Mt_tRNA	non-chrom
ENSMUSG00000030869	Ndufab1	7	70316	protein_coding		ENSMUSG00000064372	mt-Tp	MT		Mt_tRNA	non-chrom
ENSMUSG00000030867	Plk1	7	18817	protein_coding		ENSMUSG00002075400		GL456239.1		miRNA	non-chrom
ENSMUSG00000030868	Dctn5	7	59288	protein_coding		ENSMUSG00002074970		GL456385.1		miRNA	non-chrom
ENSMUSG00000030865	Chp2	7	70261	protein_coding		ENSMUSG00000095019		JH584303.1		protein_coding	non-chrom
ENSMUSG00000030866	Ern2	7	26918	protein_coding		ENSMUSG00000096776	Vmn1r186	GL456219.1	100039479	protein_coding	non-chrom
ENSMUSG00000015222	Map2	1	17756	protein_coding		ENSMUSG00000094303		JH584297.1	108168681	protein_coding	non-chrom
ENSMUSG00000015224	Cyp2j9	4	74519	protein_coding		ENSMUSG00000094722		JH584298.1		protein_coding	non-chrom
ENSMUSG00000030861	Acadsb	7	66885	protein_coding		ENSMUSG00000095666		JH584296.1		protein_coding	non-chrom
ENSMUSG00000030862	Cpxm2	7	55987	protein_coding		ENSMUSG00000094741		GL456354.1	100503733	protein_coding	non-chrom
ENSMUSG00000029860	Zyx	6	22793	protein_coding		ENSMUSG00000079222		GL456221.1		protein_coding	non-chrom
ENSMUSG00000029861	Fam131b	6	76156	protein_coding		ENSMUSG00000094836		JH584299.1		protein_coding	non-chrom
ENSMUSG00000029862	Clcn1	6	12723	protein_coding		ENSMUSG00000095742		JH584295.1		protein_coding	non-chrom
ENSMUSG00000029869	Ephb6	6	13848	protein_coding		ENSMUSG00000095041		JH584304.1		protein_coding	non-chrom
ENSMUSG00000029863	Casp2	6	12366	protein_coding		ENSMUSG00000094915		GL456212.1		protein_coding	non-chrom
ENSMUSG00000029864	Gstk1	6	76263	protein_coding		ENSMUSG00002075729		GL456385.1		miRNA	non-chrom
ENSMUSG00000030854	Ptpn5	7	19259	protein_coding		ENSMUSG00000079808		GL456212.1	102638047	protein_coding	non-chrom
ENSMUSG00000030852	Tacc2	7	57752	protein_coding		ENSMUSG00000074720		GL456354.1		protein_coding	non-chrom
ENSMUSG00000030850	Ate1	7	11907	protein_coding		ENSMUSG00000096244		GL456219.1	100039499	protein_coding	non-chrom
ENSMUSG00000005881	Ergic3	2	66366	protein_coding		ENSMUSG00000096236		JH584297.1		protein_coding	non-chrom
ENSMUSG00000005882	Uqcc1	2	56046	protein_coding		ENSMUSG00000095728		JH584298.1		protein_coding	non-chrom
ENSMUSG00000029851	Tcaf2	6	232748	protein_coding		ENSMUSG00000094383		JH584299.1	108168683	protein_coding	non-chrom
ENSMUSG00000005886	Ncoa2	1	17978	protein_coding		ENSMUSG00000096680		JH584296.1		protein_coding	non-chrom
ENSMUSG00000030849	Fgfr2	7	14183	protein_coding		ENSMUSG00000094874		GL456221.1	102633783	protein_coding	non-chrom
ENSMUSG00000030847	Bag3	7	29810	protein_coding		ENSMUSG00000094337		GL456354.1		protein_coding	non-chrom
ENSMUSG00000030846	Tial1	7	21843	protein_coding		ENSMUSG00000096756		JH584297.1		protein_coding	non-chrom
ENSMUSG00000030844	Rgs10	7	67865	protein_coding		ENSMUSG00000095076		JH584298.1		protein_coding	non-chrom
ENSMUSG00000030842	Lamtor1	7	66508	protein_coding		ENSMUSG00000095500		GL456221.1		protein_coding	non-chrom
ENSMUSG00000015202	Cnksr3	10	215748	protein_coding		ENSMUSG00000095505		JH584296.1		protein_coding	non-chrom
ENSMUSG00000005892	Trh	6	22044	protein_coding		ENSMUSG00000094474		JH584299.1		protein_coding	non-chrom
ENSMUSG00000005893	Nr2c2	6	22026	protein_coding		ENSMUSG00000095450		GL456221.1		protein_coding	non-chrom
ENSMUSG00000029840	Mtpn	6	14489	protein_coding		ENSMUSG00000095570		GL456354.1		protein_coding	non-chrom
ENSMUSG00000029847	Slc23a4	6	243753	protein_coding		ENSMUSG00000094728		GL456221.1		protein_coding	non-chrom
ENSMUSG00000005899	Smpd4	16	77626	protein_coding		ENSMUSG00000094791		JH584299.1		protein_coding	non-chrom
ENSMUSG00000005897	Nr2c1	10	22025	protein_coding		ENSMUSG00000096728		GL456354.1		protein_coding	non-chrom
ENSMUSG00000029843	Slc13a4	6	243755	protein_coding		ENSMUSG00000062783	Csprs	GL456221.1	114564	protein_coding	non-chrom
ENSMUSG00000030839	Sergef	7	27414	protein_coding		ENSMUSG00000096550	Gm16367	JH584299.1	545762	protein_coding	non-chrom
ENSMUSG00000030834	Abcc6	7	27421	protein_coding		ENSMUSG00000096808		GL456221.1		protein_coding	non-chrom
ENSMUSG00000030835	Nomo1	7	211548	protein_coding		ENSMUSG00000094172		JH584299.1	620551	protein_coding	non-chrom
ENSMUSG00000015217	Hmgb3	X	15354	protein_coding		ENSMUSG00000094887		JH584299.1	100041806	protein_coding	non-chrom
ENSMUSG00000030830	Itgal	7	16408	protein_coding		ENSMUSG00000091585		JH584299.1	108168685	protein_coding	non-chrom
ENSMUSG00000015214	Mtmr1	X	53332	protein_coding		ENSMUSG00000095763		JH584299.1		protein_coding	non-chrom
ENSMUSG00000005823	Gpr108	17	78308	protein_coding		ENSMUSG00000095250		GL456211.1		protein_coding	non-chrom
ENSMUSG00000064193	Gm4735	2		processed_pseudogene		ENSMUSG00000095787		GL456211.1		protein_coding	non-chrom
ENSMUSG00000005802	Slc30a4	2	22785	protein_coding		ENSMUSG00000095523		JH584299.1		protein_coding	non-chrom
ENSMUSG00000005803	Sqor	2	59010	protein_coding		ENSMUSG00000096100		GL456211.1		protein_coding	non-chrom
ENSMUSG00000005804	Bloc1s6	2	18457	protein_coding		ENSMUSG00000094054		GL456211.1		processed_pseudogene	non-chrom
ENSMUSG00000005813	Metap1	3	75624	protein_coding		ENSMUSG00000095475		JH584299.1		protein_coding	non-chrom
ENSMUSG00000113662	Gm35558	12		TEC		ENSMUSG00000095672		GL456211.1		protein_coding	non-chrom
ENSMUSG00000064284	Cdpf1	15	72355	protein_coding		ENSMUSG00000094855		JH584299.1	620639	protein_coding	non-chrom
ENSMUSG00000040296	Ddx58	4	230073	protein_coding		ENSMUSG00000079190		GL456211.1		protein_coding	non-chrom
ENSMUSG00000040297	Suco	1	226551	protein_coding		ENSMUSG00000094514		GL456211.1		protein_coding	non-chrom
ENSMUSG00000040298	Btbd16	7	330660	protein_coding		ENSMUSG00002076890		GL456381.1		miRNA	non-chrom
ENSMUSG00000064289	Tank	2	21353	protein_coding		ENSMUSG00002074899		GL456372.1		miRNA	non-chrom
ENSMUSG00000064280	Ccdc146	5	75172	protein_coding		ENSMUSG00000079800		GL456210.1		protein_coding	non-chrom
ENSMUSG00000113679	Gm10432	12	100038713	lncRNA		ENSMUSG00000095092		GL456210.1		protein_coding	non-chrom
ENSMUSG00000040289	Hey1	3	15213	protein_coding		ENSMUSG00000079192		GL456210.1		protein_coding	non-chrom
ENSMUSG00000064293	Cntn4	6	269784	protein_coding		ENSMUSG00000079794		GL456210.1		protein_coding	non-chrom
ENSMUSG00000064294	Aox3	1	71724	protein_coding		ENSMUSG00000094799		GL456210.1		protein_coding	non-chrom
ENSMUSG00000040287	Stac3	10	237611	protein_coding		ENSMUSG00000100384	Gm28489	Y		unprocessed_pseudogene	low cpm
ENSMUSG00000039294	Cybc1	11	217370	protein_coding		ENSMUSG00000100216	Gm21867	Y		unprocessed_pseudogene	low cpm
ENSMUSG00000040280	Ndufa4l2	10	407790	protein_coding		ENSMUSG00000099641	Gm29448	Y		unprocessed_pseudogene	low cpm
ENSMUSG00000040282	Cdin1	2	399568	protein_coding		ENSMUSG00000100271	Gm21127	Y	108168549	unprocessed_pseudogene	low cpm
ENSMUSG00000039298	Cdk5rap2	4	214444	protein_coding		ENSMUSG00000099695	Gm28488	Y		lncRNA	low cpm
ENSMUSG00000040274	Cdk6	5	12571	protein_coding		ENSMUSG00000095634	Gm20816	Y	100039810	protein_coding	low cpm
ENSMUSG00000039285	Azi2	9	27215	protein_coding		ENSMUSG00000100399	Gm28491	Y		lncRNA	low cpm
ENSMUSG00000040276	Pacsin1	17	23969	protein_coding		ENSMUSG00000101393	Gm29447	Y		lncRNA	low cpm
ENSMUSG00000040270	Bach2	4	12014	protein_coding		ENSMUSG00000100885	Gm29446	Y		lncRNA	low cpm
ENSMUSG00000039286	Fndc3b	3	72007	protein_coding		ENSMUSG00000101120	Gm29452	Y		processed_pseudogene	low cpm
ENSMUSG00000040272	Accs	2	329470	protein_coding		ENSMUSG00000101216	Gm29451	Y		unprocessed_pseudogene	low cpm
ENSMUSG00000078870	Gm14410	2	100043403	protein_coding		ENSMUSG00000100032	Gm20817	Y		protein_coding	low cpm
ENSMUSG00000078875	Gm14419	2		protein_coding		ENSMUSG00000094789	Gm28490	Y		protein_coding	low cpm
ENSMUSG00000064246	Chil1	1	12654	protein_coding		ENSMUSG00000101080	Gm28633	Y		lncRNA	low cpm
ENSMUSG00000064247	Plcxd1	5	403178	protein_coding		ENSMUSG00000094444	Gm21562	Y		lncRNA	low cpm
ENSMUSG00000078878	Gm14305	2	100043387	protein_coding		ENSMUSG00000100308	Gm29410	Y		unprocessed_pseudogene	low cpm
ENSMUSG00000078877	Gm14295	2	100039123	protein_coding		ENSMUSG00000101423	Gm28298	Y		lncRNA	low cpm
ENSMUSG00000064254	Ethe1	7	66071	protein_coding		ENSMUSG00000095626	Gm21572	Y		lncRNA	low cpm
ENSMUSG00000078897	Gm4724	2	100043915	protein_coding		ENSMUSG00000101761	Gm28297	Y		lncRNA	low cpm
ENSMUSG00000064262	Gimap8	6	243374	protein_coding		ENSMUSG00000101106	Gm28819	Y		transcribed_unprocessed_pseudogene	low cpm
ENSMUSG00000064267	Hvcn1	5	74096	protein_coding		ENSMUSG00000099493	Gm21753	Y		unprocessed_pseudogene	low cpm
ENSMUSG00000064264	Zfp428	7	232969	protein_coding		ENSMUSG00000096777	Gm21723	Y		lncRNA	low cpm
ENSMUSG00000054871	Tmem158	9	72309	protein_coding		ENSMUSG00000102119	Gm28462	Y		lncRNA	low cpm
ENSMUSG00000040229	Gpr34	X	23890	protein_coding		ENSMUSG00000101147	Gm20818	Y	108168663	unprocessed_pseudogene	low cpm
ENSMUSG00000040225	Prrc2c	1	226562	protein_coding		ENSMUSG00000101143	Gm21151	Y	108168603	unprocessed_pseudogene	low cpm
ENSMUSG00000039230	Tbcd	11	108903	protein_coding		ENSMUSG00000100739	Gm28296	Y		lncRNA	low cpm
ENSMUSG00000040220	Gas8	8	104346	protein_coding		ENSMUSG00000095345	Gm21821	Y		lncRNA	low cpm
ENSMUSG00000039233	Tbce	13	70430	protein_coding		ENSMUSG00000102005	Gm29409	Y		lncRNA	low cpm
ENSMUSG00000039234	Sec24d	3	69608	protein_coding		ENSMUSG00000101491	Gm28632	Y		lncRNA	low cpm
ENSMUSG00000039231	Suv39h1	X	20937	protein_coding		ENSMUSG00000100709	Gm28295	Y		lncRNA	low cpm
ENSMUSG00000054874	Pcnx3	19	104401	protein_coding		ENSMUSG00000095968	Gm21842	Y		lncRNA	low cpm
ENSMUSG00000039239	Tgfb2	1	21808	protein_coding		ENSMUSG00000100624	Gm28101	Y		unprocessed_pseudogene	low cpm
ENSMUSG00000030890	Ilk	7	16202	protein_coding		ENSMUSG00000101779	Gm28170	Y		lncRNA	low cpm
ENSMUSG00000040219	Ttc12	9	235330	protein_coding		ENSMUSG00000094529	Gm21744	Y		unprocessed_pseudogene	low cpm
ENSMUSG00000064202	Spata6l	19	381218	protein_coding		ENSMUSG00000102388	Gm33815	Y		protein_coding	low cpm
ENSMUSG00000040212	Emp3	7	13732	protein_coding		ENSMUSG00000102131	Gm21160	Y	108168608	unprocessed_pseudogene	low cpm
ENSMUSG00000040213	Kyat3	3	229905	protein_coding		ENSMUSG00000101745	Gm28764	Y		lncRNA	low cpm
ENSMUSG00000064201	Krt2	15	16681	protein_coding		ENSMUSG00000094699	Gm28637	Y		unprocessed_pseudogene	low cpm
ENSMUSG00000039220	Ppp1r10	17	52040	protein_coding		ENSMUSG00000100659	Gm28636	Y		unprocessed_pseudogene	low cpm
ENSMUSG00000039221	Rpl22l1	3	68028	protein_coding		ENSMUSG00000101254	Gm20932	Y	108168604	unprocessed_pseudogene	low cpm
ENSMUSG00000054889	Dsp	13	109620	protein_coding		ENSMUSG00000100957	Gm28762	Y		lncRNA	low cpm
ENSMUSG00000030898	Cckbr	7	12426	protein_coding		ENSMUSG00000100976	Gm29134	Y		unprocessed_pseudogene	low cpm
ENSMUSG00000030897	Cnga4	7	233649	protein_coding		ENSMUSG00000099756	Gm28763	Y		lncRNA	low cpm
ENSMUSG00000030894	Tpp1	7	12751	protein_coding		ENSMUSG00000100489	Gm28303	Y		unprocessed_pseudogene	low cpm
ENSMUSG00000030881	Arfip2	7	76932	protein_coding		ENSMUSG00000101239	Gm28304	Y		processed_pseudogene	low cpm
ENSMUSG00000054893	Zfp667	7	384763	protein_coding		ENSMUSG00000100971	Gm28824	Y		lncRNA	low cpm
ENSMUSG00000030882	Dnhd1	7	77505	protein_coding		ENSMUSG00000099555	Gm28081	Y		lncRNA	low cpm
ENSMUSG00000054894	Dmac2l	12	68055	protein_coding		ENSMUSG00000101369	Gm28080	Y		unprocessed_pseudogene	low cpm
ENSMUSG00000030880	Polr3e	7	26939	protein_coding		ENSMUSG00000101096	Gm21524	Y	108168600	unprocessed_pseudogene	low cpm
ENSMUSG00000078864	Gm14322	2	626802	protein_coding		ENSMUSG00000095263	Gm21094	Y		protein_coding	low cpm
ENSMUSG00000040209	Zfp704	3	170753	protein_coding		ENSMUSG00000096272	Gm21588	Y		lncRNA	low cpm
ENSMUSG00000078861	Zfp931	2	353208	protein_coding		ENSMUSG00000099426	Gm28761	Y		lncRNA	low cpm
ENSMUSG00000078862	Gm14326	2	665211	protein_coding		ENSMUSG00000096711	Gm21599	Y		lncRNA	low cpm
ENSMUSG00000064215	Ifi27	12	52668	protein_coding		ENSMUSG00000101728	Gm28765	Y		lncRNA	low cpm
ENSMUSG00000015243	Abca1	4	11303	protein_coding		ENSMUSG00000100509	Gm21810	Y		unprocessed_pseudogene	low cpm
ENSMUSG00000039210	Gpatch2	1	67769	protein_coding		ENSMUSG00000095553	Gm21916	Y		lncRNA	low cpm
ENSMUSG00000064210	Ano6	15	105722	protein_coding		ENSMUSG00000099550	Gm28079	Y	75204	protein_coding	low cpm
ENSMUSG00000078867	Gm14418	2		protein_coding		ENSMUSG00000102065	Gm28302	Y		unprocessed_pseudogene	low cpm
ENSMUSG00000030889	Vwa3a	7	233813	protein_coding		ENSMUSG00000101099	Gm29191	Y		lncRNA	low cpm
ENSMUSG00000078868	Gm14412	2		protein_coding		ENSMUSG00000100278	Gm28082	Y		lncRNA	low cpm
ENSMUSG00000078866	Zfp970	2	628308	protein_coding		ENSMUSG00000095049	Gm21756	Y		unprocessed_pseudogene	low cpm
ENSMUSG00000030888	Rrp8	7	101867	protein_coding		ENSMUSG00000100692	Gm21672	Y	100862360	unprocessed_pseudogene	low cpm
ENSMUSG00000039219	Arid4b	13	94246	protein_coding		ENSMUSG00000101601	Gm28210	Y		lncRNA	low cpm
ENSMUSG00000039217	Il18	9	16173	protein_coding		ENSMUSG00000099530	Gm29644	Y		protein_coding	low cpm
ENSMUSG00000015247	Nipsnap3b	4	66536	protein_coding		ENSMUSG00000101516	Gm29074	Y		lncRNA	low cpm
ENSMUSG00000030884	Uqcrc2	7	67003	protein_coding		ENSMUSG00000101359	Gm28211	Y		unprocessed_pseudogene	low cpm
ENSMUSG00000039218	Srrm2	17	75956	protein_coding		ENSMUSG00000094052	Gm21118	Y	100861667	protein_coding	low cpm
ENSMUSG00000030870	Ubfd1	7	28018	protein_coding		ENSMUSG00000100790	Gm28518	Y		lncRNA	low cpm
ENSMUSG00000030871	Ears2	7	67417	protein_coding		ENSMUSG00000101302	Gm28519	Y		lncRNA	low cpm
ENSMUSG00000078853	Igtp	11	16145	protein_coding		ENSMUSG00000102125	Gm28520	Y		lncRNA	low cpm
ENSMUSG00000078851	H2aw	11	319162	protein_coding		ENSMUSG00000101725	Gm29423	Y		protein_coding	low cpm
ENSMUSG00000064225	Paqr9	9	75552	protein_coding		ENSMUSG00000099948	Gm29424	Y		unprocessed_pseudogene	low cpm
ENSMUSG00000039201	Tbc1d25	X	209815	protein_coding		ENSMUSG00000104442	4932431L22Rik	Y	619557	TEC	low cpm
ENSMUSG00000030878	Cdr2	7	12585	protein_coding		ENSMUSG00000101440	Gm29425	Y		lncRNA	low cpm
ENSMUSG00000039205	Ciz1	2	68379	protein_coding		ENSMUSG00000095011	Gm20838	Y		protein_coding	low cpm
ENSMUSG00000030879	Mrpl17	7	27397	protein_coding		ENSMUSG00000094616	Gm20888	Y	108168524	protein_coding	low cpm
ENSMUSG00000039202	Abhd2	7	54608	protein_coding		ENSMUSG00000094064	Gm21626	Y		lncRNA	low cpm
ENSMUSG00000030876	Mettl9	7	59052	protein_coding		ENSMUSG00000100653	Gm28238	Y		lncRNA	low cpm
ENSMUSG00000030877	Mfsd13b	7	74466	protein_coding		ENSMUSG00000101421	Gm28433	Y		processed_pseudogene	low cpm
ENSMUSG00000039208	Metrnl	11	210029	protein_coding		ENSMUSG00000099461	Gm28521	Y		lncRNA	low cpm
ENSMUSG00000039206	Daglb	5	231871	protein_coding		ENSMUSG00000101706	Gm28431	Y		lncRNA	low cpm
ENSMUSG00000030872	Gga2	7	74105	protein_coding		ENSMUSG00000096532	Gm21633	Y		lncRNA	low cpm
ENSMUSG00000040268	Plekha1	7	101476	protein_coding		ENSMUSG00000101627	Gm28432	Y		lncRNA	low cpm
ENSMUSG00000040269	Mrps28	3	66230	protein_coding		ENSMUSG00000101852	Gm20886	Y		unprocessed_pseudogene	low cpm
ENSMUSG00000040263	Klhdc4	8	234825	protein_coding		ENSMUSG00000101681	Gm28522	Y		lncRNA	low cpm
ENSMUSG00000040264	Gbp2b	3	14468	protein_coding		ENSMUSG00000099438	Gm21808	Y		unprocessed_pseudogene	low cpm
ENSMUSG00000040265	Dnm3	1	103967	protein_coding		ENSMUSG00000101870	Gm21745	Y		unprocessed_pseudogene	low cpm
ENSMUSG00000039278	Pcsk1n	X	30052	protein_coding		ENSMUSG00000101472	Gm28517	Y		lncRNA	low cpm
ENSMUSG00000039275	Foxk2	11	68837	protein_coding		ENSMUSG00000101407	Gm29532	Y		lncRNA	low cpm
ENSMUSG00000040260	Daam2	17	76441	protein_coding		ENSMUSG00000099500	Gm29531	Y		lncRNA	low cpm
ENSMUSG00000054836	Elp6	9	72341	protein_coding		ENSMUSG00000101786	Gm28840	Y	102632557	transcribed_unprocessed_pseudogene	low cpm
ENSMUSG00000113621	2900060N12Rik	12		lncRNA		ENSMUSG00000100097	Gm28464	Y		lncRNA	low cpm
ENSMUSG00000039270	Megf9	4	230316	protein_coding		ENSMUSG00000099806	Gm28841	Y		unprocessed_pseudogene	low cpm
ENSMUSG00000040258	Nxph4	10	104080	protein_coding		ENSMUSG00000101474	Gm29656	Y		lncRNA	low cpm
ENSMUSG00000039262	Prrc2b	2	227723	protein_coding		ENSMUSG00000099704	Gm28842	Y		lncRNA	low cpm
ENSMUSG00000039263	Npepl1	2	228961	protein_coding		ENSMUSG00000101383	Gm28843	Y		unprocessed_pseudogene	low cpm
ENSMUSG00000040253	Gbp7	3	229900	protein_coding		ENSMUSG00000099737	Gm29655	Y		lncRNA	low cpm
ENSMUSG00000040254	Sema3d	5	108151	protein_coding		ENSMUSG00000099914	Gm28837	Y		unprocessed_pseudogene	low cpm
ENSMUSG00000040250	Ints13	6	71177	protein_coding		ENSMUSG00000101417	Gm21647	Y		unprocessed_pseudogene	low cpm
ENSMUSG00000054843	Atrnl1	19	226255	protein_coding		ENSMUSG00000101654	Gm29653	Y		lncRNA	low cpm
ENSMUSG00000054850	Smim10l2a	X	320237	protein_coding		ENSMUSG00000099369	Gm28838	Y		processed_pseudogene	low cpm
ENSMUSG00000040249	Lrp1	10	16971	protein_coding		ENSMUSG00000101808	Gm29654	Y		lncRNA	low cpm
ENSMUSG00000015290	Ubl4a	X	27643	protein_coding		ENSMUSG00000101893	Gm28839	Y		lncRNA	low cpm
ENSMUSG00000039252	Lgi2	5	246316	protein_coding		ENSMUSG00000099910	Gm29651	Y		unprocessed_pseudogene	low cpm
ENSMUSG00000040242	Fgfr1op2	6	67529	protein_coding		ENSMUSG00000100442	Gm20866	Y	108168528	unprocessed_pseudogene	low cpm
ENSMUSG00000039253	Fn3krp	11	238024	protein_coding		ENSMUSG00000101518	Gm20868	Y		unprocessed_pseudogene	low cpm
ENSMUSG00000039254	Pomt1	2	99011	protein_coding		ENSMUSG00000099818	Gm29652	Y		unprocessed_pseudogene	low cpm
ENSMUSG00000113637	Gm7049	13		processed_pseudogene		ENSMUSG00000100500	Gm29080	Y		lncRNA	low cpm
ENSMUSG00000039257	Vstm2b	7	58188	protein_coding		ENSMUSG00000100677	Gm21184	Y	108168664	unprocessed_pseudogene	low cpm
ENSMUSG00000015289	Lage3	X	66192	protein_coding		ENSMUSG00000100171	Gm21201	Y	108168607	unprocessed_pseudogene	low cpm
ENSMUSG00000054855	Rnd1	15	223881	protein_coding		ENSMUSG00000101374	Gm28844	Y		transcribed_processed_pseudogene	low cpm
ENSMUSG00000113642	Gm49329	12		transcribed_unprocessed_pseudogene		ENSMUSG00000101255	Gm21841	Y		unprocessed_pseudogene	low cpm
ENSMUSG00000040234	Tm7sf3	6	67623	protein_coding		ENSMUSG00000099463	Gm29081	Y		lncRNA	low cpm
ENSMUSG00000040236	Trappc5	8	66682	protein_coding		ENSMUSG00000101713	Gm28668	Y		lncRNA	low cpm
ENSMUSG00000039244	E130309D02Rik	5	231868	protein_coding		ENSMUSG00000100745	Gm29077	Y		lncRNA	low cpm
ENSMUSG00000015291	Gdi1	X	14567	protein_coding		ENSMUSG00000101341	Gm29076	Y		unprocessed_pseudogene	low cpm
ENSMUSG00000039242	B3galnt2	13	97884	protein_coding		ENSMUSG00000099531	Gm20869	Y		protein_coding	low cpm
ENSMUSG00000078812	Eif5a	11	276770	protein_coding		ENSMUSG00000100193	Gm29079	Y		unprocessed_pseudogene	low cpm
ENSMUSG00000078813	Leng1	7	69757	protein_coding		ENSMUSG00000100008	Gm28481	Y		processed_pseudogene	low cpm
ENSMUSG00000039246	Lyplal1	1	226791	protein_coding		ENSMUSG00000099651	Gm29078	Y		lncRNA	low cpm
ENSMUSG00000078816	Prkcg	7	18752	protein_coding		ENSMUSG00000101134	Gm28482	Y		lncRNA	low cpm
ENSMUSG00000054863	Tafa5	15	106014	protein_coding		ENSMUSG00000101787	Gm20853	Y	108168615	unprocessed_pseudogene	low cpm
ENSMUSG00000078815	Cacng6	7	54378	protein_coding		ENSMUSG00000100537	Gm28485	Y		lncRNA	low cpm
ENSMUSG00000029713	Gnb2	5		protein_coding		ENSMUSG00000101043	Gm29075	Y		unprocessed_pseudogene	low cpm
ENSMUSG00000029714	Gigyf1	5	57330	protein_coding		ENSMUSG00000100535	Gm20870	Y	73329	protein_coding	low cpm
ENSMUSG00000029715	Pop7	5	74097	protein_coding		ENSMUSG00000099390	Gm29225	Y		lncRNA	low cpm
ENSMUSG00000029716	Tfr2	5	50765	protein_coding		ENSMUSG00000099738	Gm28483	Y		unprocessed_pseudogene	low cpm
ENSMUSG00000029710	Ephb4	5	13846	protein_coding		ENSMUSG00000100422	Gm29226	Y		lncRNA	low cpm
ENSMUSG00000029712	Actl6b	5	83766	protein_coding		ENSMUSG00000101988	Gm28484	Y		unprocessed_pseudogene	low cpm
ENSMUSG00000030708	Dnajb13	7	69387	protein_coding		ENSMUSG00000100385	Gm29227	Y		processed_pseudogene	low cpm
ENSMUSG00000030706	Mrpl48	7	52443	protein_coding		ENSMUSG00000101336	Gm28480	Y		unprocessed_pseudogene	low cpm
ENSMUSG00000029718	Pcolce	5	18542	protein_coding		ENSMUSG00000100064	Gm28339	Y		unprocessed_pseudogene	low cpm
ENSMUSG00000030707	Coro1a	7	12721	protein_coding		ENSMUSG00000101593	Gm20842	Y	100040429	unprocessed_pseudogene	low cpm
ENSMUSG00000030704	Rab6a	7	19346	protein_coding		ENSMUSG00000095793	Gm20855	Y	108168545	protein_coding	low cpm
ENSMUSG00000030703	Gdpd3	7	68616	protein_coding		ENSMUSG00000101444	Gm29179	Y		transcribed_unprocessed_pseudogene	low cpm
ENSMUSG00000030701	Plekhb1	7	27276	protein_coding		ENSMUSG00000099733	Gm21880	Y		unprocessed_pseudogene	low cpm
ENSMUSG00000029703	Lrwd1	5	71735	protein_coding		ENSMUSG00000101339	Gm29180	Y		processed_pseudogene	low cpm
ENSMUSG00000029705	Cux1	5	13047	protein_coding		ENSMUSG00000101626	Gm29386	Y		lncRNA	low cpm
ENSMUSG00000029701	Rbm28	6	68272	protein_coding		ENSMUSG00000099731	Gm29181	Y		unprocessed_pseudogene	low cpm
ENSMUSG00000029708	Gcc1	6	74375	protein_coding		ENSMUSG00000101091	Gm29384	Y		lncRNA	low cpm
ENSMUSG00000005732	Ranbp1	16	19385	protein_coding		ENSMUSG00000100229	Gm21896	Y		unprocessed_pseudogene	low cpm
ENSMUSG00000054708	Ankrd24	10	70615	protein_coding		ENSMUSG00000101691	Gm29280	Y		unprocessed_pseudogene	low cpm
ENSMUSG00000054702	Ap1s3	1	252903	protein_coding		ENSMUSG00000100540	Gm20799	Y		unprocessed_pseudogene	low cpm
ENSMUSG00000029752	Asns	6	27053	protein_coding		ENSMUSG00000100244	Gm29279	Y		unprocessed_pseudogene	low cpm
ENSMUSG00000029757	Dync1i1	6	13426	protein_coding		ENSMUSG00000096902	Gm20843	Y	108168524	protein_coding	low cpm
ENSMUSG00000029759	Pon3	6		protein_coding		ENSMUSG00000100694	Gm29182	Y		lncRNA	low cpm
ENSMUSG00000029754	Dlx6	6	13396	protein_coding		ENSMUSG00000099799	Gm28260	Y		lncRNA	low cpm
ENSMUSG00000029755	Dlx5	6	13395	protein_coding		ENSMUSG00000099999	Gm21795	Y		unprocessed_pseudogene	low cpm
ENSMUSG00000030748	Il4ra	7	16190	protein_coding		ENSMUSG00000101844	Gm20844	Y	108168612	unprocessed_pseudogene	low cpm
ENSMUSG00000030747	Dgat2	7	67800	protein_coding		ENSMUSG00000101806	Gm28261	Y		unprocessed_pseudogene	low cpm
ENSMUSG00000030744	Rps3	7	27050	protein_coding		ENSMUSG00000101632	Gm28264	Y		lncRNA	low cpm
ENSMUSG00000030745	Il21r	7	60504	protein_coding		ENSMUSG00000099525	Gm21872	Y		unprocessed_pseudogene	low cpm
ENSMUSG00000030741	Spns1	7	73658	protein_coding		ENSMUSG00000100749	Gm20798	Y	108168649	unprocessed_pseudogene	low cpm
ENSMUSG00000030739	Myh14	7	71960	protein_coding		ENSMUSG00000099963	Gm28463	Y		lncRNA	low cpm
ENSMUSG00000030737	Slco2b1	7	101488	protein_coding		ENSMUSG00000100898	Gm29178	Y		transcribed_unprocessed_pseudogene	low cpm
ENSMUSG00000030738	Eif3c	7	56347	protein_coding		ENSMUSG00000100299	Gm28584	Y		unprocessed_pseudogene	low cpm
ENSMUSG00000030733	Sh2b1	7	20399	protein_coding		ENSMUSG00000101857	Gm21757	Y		unprocessed_pseudogene	low cpm
ENSMUSG00000015112	Slc25a13	6	50799	protein_coding		ENSMUSG00000101127	Gm28585	Y		lncRNA	low cpm
ENSMUSG00000030731	Syt3	7	20981	protein_coding		ENSMUSG00000101836	Gm28968	Y		unprocessed_pseudogene	low cpm
ENSMUSG00000030732	Chrdl2	7	69121	protein_coding		ENSMUSG00000102008	Gm28495	Y		processed_pseudogene	low cpm
ENSMUSG00000029730	Mcm7	5	17220	protein_coding		ENSMUSG00000100869	Gm20846	Y	108168580	unprocessed_pseudogene	low cpm
ENSMUSG00000029735	Tpk1	6	29807	protein_coding		ENSMUSG00000101277	Gm20847	Y	108168624	unprocessed_pseudogene	low cpm
ENSMUSG00000030729	Pgm2l1	7	70974	protein_coding		ENSMUSG00000099371	Gm20848	Y	108168623	unprocessed_pseudogene	low cpm
ENSMUSG00000030726	Pold3	7	67967	protein_coding		ENSMUSG00000102129	Gm28969	Y		transcribed_unprocessed_pseudogene	low cpm
ENSMUSG00000030727	Rabep2	7	70314	protein_coding		ENSMUSG00000100359	Gm21766	Y		unprocessed_pseudogene	low cpm
ENSMUSG00000030725	Lipt2	7	67164	protein_coding		ENSMUSG00000099495	Gm20800	Y	108168651	unprocessed_pseudogene	low cpm
ENSMUSG00000030722	Nfatc2ip	7	18020	protein_coding		ENSMUSG00000101747	Gm21683	Y	100862371	unprocessed_pseudogene	low cpm
ENSMUSG00000030720	Cln3	7	12752	protein_coding		ENSMUSG00000096650	Gm20896	Y	108168555	protein_coding	low cpm
ENSMUSG00000005779	Psmb4	3	19172	protein_coding		ENSMUSG00000102058	Gm28470	Y		lncRNA	low cpm
ENSMUSG00000029725	Ppp1r35	5	69871	protein_coding		ENSMUSG00000100034	Gm28469	Y		lncRNA	low cpm
ENSMUSG00000029726	Mepce	5	231803	protein_coding		ENSMUSG00000099589	Gm21898	Y		unprocessed_pseudogene	low cpm
ENSMUSG00000029722	Agfg2	5	231801	protein_coding		ENSMUSG00000100263	Gm28468	Y		unprocessed_pseudogene	low cpm
ENSMUSG00000005774	Rfx5	3	53970	protein_coding		ENSMUSG00000100379	Gm28677	Y		transcribed_unprocessed_pseudogene	low cpm
ENSMUSG00000029723	Tsc22d4	5	78829	protein_coding		ENSMUSG00000101575	Gm20898	Y	100042013	unprocessed_pseudogene	low cpm
ENSMUSG00000030717	Nupr1	7	56312	protein_coding		ENSMUSG00000101715	Gm21855	Y		unprocessed_pseudogene	low cpm
ENSMUSG00000029729	Zkscan1	5	74570	protein_coding		ENSMUSG00000100785	Gm29333	Y		unprocessed_pseudogene	low cpm
ENSMUSG00000030718	Ppme1	7	72590	protein_coding		ENSMUSG00000101425	Gm29255	Y		lncRNA	low cpm
ENSMUSG00000030714	Sgf29	7	75565	protein_coding		ENSMUSG00000100698	Gm20902	Y	108168561	unprocessed_pseudogene	low cpm
ENSMUSG00000030711	Sult1a1	7	20887	protein_coding		ENSMUSG00000099822	Gm28332	Y		lncRNA	low cpm
ENSMUSG00000005718	Tfap4	16	83383	protein_coding		ENSMUSG00000099547	Gm28678	Y		unprocessed_pseudogene	low cpm
ENSMUSG00000005716	Pvalb	15	19293	protein_coding		ENSMUSG00000101781	Gm28333	Y		lncRNA	low cpm
ENSMUSG00000064080	Fbln2	6	14115	protein_coding		ENSMUSG00000101271	Gm28334	Y		unprocessed_pseudogene	low cpm
ENSMUSG00000064090	Vrk2	11	69922	protein_coding		ENSMUSG00000099504	Gm28335	Y		unprocessed_pseudogene	low cpm
ENSMUSG00000113536	Gm49327	12		transcribed_unprocessed_pseudogene		ENSMUSG00000099782	Gm20903	Y	100042110	protein_coding	low cpm
ENSMUSG00000040189	Odad1	7	211535	protein_coding		ENSMUSG00000101377	Gm28336	Y		lncRNA	low cpm
ENSMUSG00000039197	Adk	14	11534	protein_coding		ENSMUSG00000101038	Gm28272	Y		unprocessed_pseudogene	low cpm
ENSMUSG00000040187	Arntl2	6	272322	protein_coding		ENSMUSG00000101709	Gm28337	Y		unprocessed_pseudogene	low cpm
ENSMUSG00000039194	Rlbp1	7	19771	protein_coding		ENSMUSG00000100604	Gm29256	Y		processed_pseudogene	low cpm
ENSMUSG00000039195	Bbln	2	73737	protein_coding		ENSMUSG00000099554	Gm28259	Y		lncRNA	low cpm
ENSMUSG00000040188	Scamp2	9	24044	protein_coding		ENSMUSG00000099814	Gm28338	Y		lncRNA	low cpm
ENSMUSG00000040181	Fmo1	1	14261	protein_coding		ENSMUSG00000101757	Gm28273	Y		unprocessed_pseudogene	low cpm
ENSMUSG00000040183	Ankrd6	4	140577	protein_coding		ENSMUSG00000100316	Gm28812	Y		unprocessed_pseudogene	low cpm
ENSMUSG00000039199	Zdhhc1	8	70796	protein_coding		ENSMUSG00000101284	Gm28811	Y		lncRNA	low cpm
ENSMUSG00000078794	Dact3	7	629378	protein_coding		ENSMUSG00000100179	Gm21715	Y		unprocessed_pseudogene	low cpm
ENSMUSG00000078796	Zfp541	7	666528	protein_coding		ENSMUSG00000100651	Gm28810	Y		lncRNA	low cpm
ENSMUSG00000039191	Rbpj	5	19664	protein_coding		ENSMUSG00000101933	Gm20835	Y	108168509	protein_coding	low cpm
ENSMUSG00000040174	Alkbh3	2	69113	protein_coding		ENSMUSG00000100647	Gm29027	Y		lncRNA	low cpm
ENSMUSG00000039183	Nubp2	17	26426	protein_coding		ENSMUSG00000101815	Gm29028	Y		lncRNA	low cpm
ENSMUSG00000040177	2310057M21Rik	7	68277	protein_coding		ENSMUSG00000099685	Gm29617	Y		transcribed_unprocessed_pseudogene	low cpm
ENSMUSG00000040170	Fmo2	1	55990	protein_coding		ENSMUSG00000101538	Gm29029	Y		unprocessed_pseudogene	low cpm
ENSMUSG00000039187	Fanci	7	208836	protein_coding		ENSMUSG00000100251	Gm29615	Y		unprocessed_pseudogene	low cpm
ENSMUSG00000113555	Gm10095	12		processed_pseudogene		ENSMUSG00000100983	Gm29030	Y		unprocessed_pseudogene	low cpm
ENSMUSG00000040167	Ikzf5	7	67143	protein_coding		ENSMUSG00000101774	Gm29616	Y		lncRNA	low cpm
ENSMUSG00000039182	AW209491	13	105351	protein_coding		ENSMUSG00000101820	Gm29023	Y		lncRNA	low cpm
ENSMUSG00000040164	Kcns1	2	16538	protein_coding		ENSMUSG00000100283	Gm29024	Y		unprocessed_pseudogene	low cpm
ENSMUSG00000039178	Tbc1d19	5	67249	protein_coding		ENSMUSG00000099883	Gm21784	Y		unprocessed_pseudogene	low cpm
ENSMUSG00000064179	Tnnt1	7	21955	protein_coding		ENSMUSG00000099832	Gm29025	Y		lncRNA	low cpm
ENSMUSG00000039179	Tekt5	16	70426	protein_coding		ENSMUSG00000100363	Gm20805	Y	108168562	unprocessed_pseudogene	low cpm
ENSMUSG00000039176	Polg	7	18975	protein_coding		ENSMUSG00000101246	Gm29026	Y		unprocessed_pseudogene	low cpm
ENSMUSG00000040158	Tax1bp3	11	76281	protein_coding		ENSMUSG00000100276	Gm29618	Y		unprocessed_pseudogene	low cpm
ENSMUSG00000040152	Thbs1	2	21825	protein_coding		ENSMUSG00000101382	Gm28213	Y		unprocessed_pseudogene	low cpm
ENSMUSG00000039163	Cmc1	9	67899	protein_coding		ENSMUSG00000101318	Gm29109	Y		unprocessed_pseudogene	low cpm
ENSMUSG00000039164	Naif1	2	71254	protein_coding		ENSMUSG00000099967	Gm28212	Y		lncRNA	low cpm
ENSMUSG00000039167	Adgrl4	3	170757	protein_coding		ENSMUSG00000100805	Gm29108	Y		lncRNA	low cpm
ENSMUSG00000039168	Dap	15	223453	protein_coding		ENSMUSG00000101161	Gm21799	Y		unprocessed_pseudogene	low cpm
ENSMUSG00000040151	Hs2st1	3	23908	protein_coding		ENSMUSG00000100705	Gm28227	Y		unprocessed_pseudogene	low cpm
ENSMUSG00000039166	Akap7	10	432442	protein_coding		ENSMUSG00000101528	Gm29110	Y		protein_coding	low cpm
ENSMUSG00000064181	Rab3ip	10	216363	protein_coding		ENSMUSG00000099661	Gm28781	Y		unprocessed_pseudogene	low cpm
ENSMUSG00000054793	Cadm4	7	260299	protein_coding		ENSMUSG00000101157	Gm20905	Y	108168510	protein_coding	low cpm
ENSMUSG00000054792	Klhl18	9	270201	protein_coding		ENSMUSG00000099712	Gm29411	Y		unprocessed_pseudogene	low cpm
ENSMUSG00000064115	Cadm2	16	239857	protein_coding		ENSMUSG00000094507	Gm21913	Y		protein_coding	low cpm
ENSMUSG00000078768	Zfp566	7	72556	protein_coding		ENSMUSG00000100115	Gm28174	Y		lncRNA	low cpm
ENSMUSG00000113585	Gm19605	12		lncRNA		ENSMUSG00000099586	Gm28222	Y		unprocessed_pseudogene	low cpm
ENSMUSG00000064127	Med14	X	26896	protein_coding		ENSMUSG00002075716	5S_rRNA	Y		rRNA	low cpm
ENSMUSG00000064128	Cenpj	14	219103	protein_coding		ENSMUSG00000100066	Gm21835	Y		unprocessed_pseudogene	low cpm
ENSMUSG00000064125	Prr36	8	73072	protein_coding		ENSMUSG00000101881	Gm21076	Y	108168670	unprocessed_pseudogene	low cpm
ENSMUSG00000113581	Dio3os	12	353504	lncRNA		ENSMUSG00000101879	Gm28820	Y		lncRNA	low cpm
ENSMUSG00000064120	Mocs1	17	56738	protein_coding		ENSMUSG00000101218	Gm29416	Y		lncRNA	low cpm
ENSMUSG00000078786	BC024978	7	414069	protein_coding		ENSMUSG00000099412	Gm28223	Y		processed_pseudogene	low cpm
ENSMUSG00000078784	Rbis	3	69126	protein_coding		ENSMUSG00002075673	5S_rRNA	Y		rRNA	low cpm
ENSMUSG00000064138	Fam172a	13	68675	protein_coding		ENSMUSG00000101831	Gm29412	Y		unprocessed_pseudogene	low cpm
ENSMUSG00000078789	Dph1	11	116905	protein_coding		ENSMUSG00000101128	Gm21869	Y		unprocessed_pseudogene	low cpm
ENSMUSG00000078771	Evi2a	11	14017	protein_coding		ENSMUSG00000101788	Gm20813	Y	108168671	unprocessed_pseudogene	low cpm
ENSMUSG00000078773	Rad54b	4	623474	protein_coding		ENSMUSG00000100428	Gm29413	Y		unprocessed_pseudogene	low cpm
ENSMUSG00000064141	Zfp69	4	381549	protein_coding		ENSMUSG00000102087	Gm28790	Y		unprocessed_pseudogene	low cpm
ENSMUSG00000064145	Arih2	9	23807	protein_coding		ENSMUSG00000099601	Gm29671	Y		lncRNA	low cpm
ENSMUSG00000040195	Nemp1	10	72243	protein_coding		ENSMUSG00000101704	Gm21878	Y		unprocessed_pseudogene	low cpm
ENSMUSG00000078779	Zfp59	7	22717	protein_coding		ENSMUSG00000101428	Gm29272	Y		unprocessed_pseudogene	low cpm
ENSMUSG00000030782	Tgfb1i1	7	21804	protein_coding		ENSMUSG00000101349	Gm28162	Y		unprocessed_pseudogene	low cpm
ENSMUSG00000030780	Rusf1	7	233913	protein_coding		ENSMUSG00000100140	Gm28789	Y		lncRNA	low cpm
ENSMUSG00000054752	Fsd1l	4	319636	protein_coding		ENSMUSG00000101710	Gm20922	Y		unprocessed_pseudogene	low cpm
ENSMUSG00000029790	Cep41	6	83922	protein_coding		ENSMUSG00000094575	Gm20738	Y	382133	protein_coding	low cpm
ENSMUSG00000040105	Plpp6	19	74411	protein_coding		ENSMUSG00000101146	Gm20814	Y	108167378	protein_coding	low cpm
ENSMUSG00000029797	Sspo	6	243369	protein_coding		ENSMUSG00000099499	Gm28787	Y		unprocessed_pseudogene	low cpm
ENSMUSG00000029798	Herc6	6	67138	protein_coding		ENSMUSG00000101213	Gm28788	Y		processed_pseudogene	low cpm
ENSMUSG00000040102	Klhl42	6	232539	protein_coding		ENSMUSG00000100952	Gm28545	Y		lncRNA	low cpm
ENSMUSG00000015143	Actn1	12	109711	protein_coding		ENSMUSG00000099730	Gm28547	Y		lncRNA	low cpm
ENSMUSG00000039110	Mycbpap	11	104601	protein_coding		ENSMUSG00000099896	Gm29278	Y		lncRNA	low cpm
ENSMUSG00000015149	Sirt2	7	64383	protein_coding		ENSMUSG00000101873	Gm28546	Y		unprocessed_pseudogene	low cpm
ENSMUSG00000039116	Adgrg6	10	215798	protein_coding		ENSMUSG00000101980	Gm21922	Y		unprocessed_pseudogene	low cpm
ENSMUSG00000039117	Taf4	2	228980	protein_coding		ENSMUSG00000100203	Gm21924	Y		unprocessed_pseudogene	low cpm
ENSMUSG00000078722	Gm12394	4		protein_coding		ENSMUSG00000100669	Gm21111	Y	108168576	unprocessed_pseudogene	low cpm
ENSMUSG00000030788	Rnf141	7	67150	protein_coding		ENSMUSG00000099460	Gm21735	Y		unprocessed_pseudogene	low cpm
ENSMUSG00000039114	Nrn1	13	68404	protein_coding		ENSMUSG00000100260	Gm28608	Y		unprocessed_pseudogene	low cpm
ENSMUSG00000039115	Itga9	9	104099	protein_coding		ENSMUSG00000100675	Gm28607	Y		unprocessed_pseudogene	low cpm
ENSMUSG00000030786	Itgam	7	16409	protein_coding		ENSMUSG00000099807	Gm28771	Y		lncRNA	low cpm
ENSMUSG00000030787	Lyve1	7	114332	protein_coding		ENSMUSG00000101435	Gm28772	Y		lncRNA	low cpm
ENSMUSG00000030785	Cox6a2	7	12862	protein_coding		ENSMUSG00000100544	Gm28606	Y		lncRNA	low cpm
ENSMUSG00000029782	Tmem209	6	72649	protein_coding		ENSMUSG00000100883	Gm28773	Y		unprocessed_pseudogene	low cpm
ENSMUSG00000030772	Dkk3	7	50781	protein_coding		ENSMUSG00000100902	Gm20850	Y	100040712	protein_coding	low cpm
ENSMUSG00000030770	Parva	7	57342	protein_coding		ENSMUSG00000100892	Gm20897	Y	108168548	protein_coding	low cpm
ENSMUSG00000029780	Nt5c3	6	107569	protein_coding		ENSMUSG00000100673	Gm29574	Y		unprocessed_pseudogene	low cpm
ENSMUSG00000029781	Fkbp9	6	27055	protein_coding		ENSMUSG00000101050	Gm28774	Y		lncRNA	low cpm
ENSMUSG00000029787	Avl9	6	78937	protein_coding		ENSMUSG00000102025	Gm29575	Y		processed_pseudogene	low cpm
ENSMUSG00000039100	Marchf6	15	223455	protein_coding		ENSMUSG00000099793	Gm28775	Y		lncRNA	low cpm
ENSMUSG00000078713	Tomm5	4	68512	protein_coding		ENSMUSG00000099944	Gm21875	Y		unprocessed_pseudogene	low cpm
ENSMUSG00000039105	Atp6v1g1	4	66290	protein_coding		ENSMUSG00000100226	Gm20904	Y		unprocessed_pseudogene	low cpm
ENSMUSG00000030779	Rbbp6	7	19647	protein_coding		ENSMUSG00000100699	Gm21765	Y		unprocessed_pseudogene	low cpm
ENSMUSG00000039106	Htr5a	5	15563	protein_coding		ENSMUSG00000096438	Gapdh-ps15	Y		processed_pseudogene	low cpm
ENSMUSG00000039103	Nexn	3	68810	protein_coding		ENSMUSG00000101957	Gm29576	Y		unprocessed_pseudogene	low cpm
ENSMUSG00000039109	F13a1	13	74145	protein_coding		ENSMUSG00000101071	Gm29577	Y		unprocessed_pseudogene	low cpm
ENSMUSG00000054766	Set	2	56086	protein_coding		ENSMUSG00000099351	Gm28776	Y		unprocessed_pseudogene	low cpm
ENSMUSG00000039108	Lsm14b	2	241846	protein_coding		ENSMUSG00000099489	Gm21787	Y		unprocessed_pseudogene	low cpm
ENSMUSG00000078716	Tmem8b	4	242409	protein_coding		ENSMUSG00000099425	Gm29573	Y		unprocessed_pseudogene	low cpm
ENSMUSG00000030774	Pak1	7	18479	protein_coding		ENSMUSG00000100845	Gm28770	Y		unprocessed_pseudogene	low cpm
ENSMUSG00000029771	Irf5	6	27056	protein_coding		ENSMUSG00000101020	Gm28377	Y		unprocessed_pseudogene	low cpm
ENSMUSG00000030760	Acer3	7	66190	protein_coding		ENSMUSG00000096275	Gm20901	Y		unprocessed_pseudogene	low cpm
ENSMUSG00000029772	Ahcyl2	6	74340	protein_coding		ENSMUSG00000094404	Gm21776	Y		protein_coding	low cpm
ENSMUSG00000030761	Myo7a	7	17921	protein_coding		ENSMUSG00000101408	Gm21155	Y	108168605	unprocessed_pseudogene	low cpm
ENSMUSG00000054770	Kctd18	1	51960	protein_coding		ENSMUSG00000101771	Gm28176	Y		lncRNA	low cpm
ENSMUSG00000029775	Klhdc10	6	76788	protein_coding		ENSMUSG00000100719	Gm28786	Y		lncRNA	low cpm
ENSMUSG00000029776	Hibadh	6	58875	protein_coding		ENSMUSG00000100643	Gm21163	Y	108168659	unprocessed_pseudogene	low cpm
ENSMUSG00000029777	Gars	6	353172	protein_coding		ENSMUSG00000101898	Gm28122	Y		unprocessed_pseudogene	low cpm
ENSMUSG00000029778	Adcyap1r1	6	11517	protein_coding		ENSMUSG00000101740	Gm29360	Y		lncRNA	low cpm
ENSMUSG00000015120	Ube2i	17	22196	protein_coding		ENSMUSG00000100050	Gm28121	Y		unprocessed_pseudogene	low cpm
ENSMUSG00000030768	Disp1	1	68897	protein_coding		ENSMUSG00000101292	Gm29496	Y		unprocessed_pseudogene	low cpm
ENSMUSG00000015127	Unkl	17	74154	protein_coding		ENSMUSG00000100588	Gm29497	Y		lncRNA	low cpm
ENSMUSG00000030769	Slc5a11	7	233836	protein_coding		ENSMUSG00000100708	Gm21173	Y		protein_coding	low cpm
ENSMUSG00000030766	Arhgap17	7	70497	protein_coding		ENSMUSG00000102050	Gm29499	Y		unprocessed_pseudogene	low cpm
ENSMUSG00000030763	Lcmt1	7	30949	protein_coding		ENSMUSG00000101238	Gm28123	Y		unprocessed_pseudogene	low cpm
ENSMUSG00000015126	Tsr3	17	68327	protein_coding		ENSMUSG00000100406	Gm28120	Y		processed_pseudogene	low cpm
ENSMUSG00000029761	Cald1	6	109624	protein_coding		ENSMUSG00000099526	Gm29313	Y		lncRNA	low cpm
ENSMUSG00000030750	Nsmce1	7	67711	protein_coding		ENSMUSG00000101040	Gm29498	Y		lncRNA	low cpm
ENSMUSG00000029762	Akr1b8	6	14187	protein_coding		ENSMUSG00000100560	Gm21180	Y	100861743	unprocessed_pseudogene	low cpm
ENSMUSG00000029763	Exoc4	6	20336	protein_coding		ENSMUSG00000101272	Gm36782	Y		lncRNA	low cpm
ENSMUSG00000064105	Cnnm2	19	94219	protein_coding		ENSMUSG00000101478	Gm20859	Y	108168556	unprocessed_pseudogene	low cpm
ENSMUSG00000029769	Ccdc136	6	232664	protein_coding		ENSMUSG00000101633	Gm29839	Y		lncRNA	low cpm
ENSMUSG00000029765	Plxna4	6	243743	protein_coding		ENSMUSG00000101283	Gm29314	Y		unprocessed_pseudogene	low cpm
ENSMUSG00000029767	Calu	6	12321	protein_coding		ENSMUSG00000101727	Gm29495	Y		unprocessed_pseudogene	low cpm
ENSMUSG00000015133	Lrrk1	7	233328	protein_coding		ENSMUSG00000100907	Gm29310	Y		unprocessed_pseudogene	low cpm
ENSMUSG00000030759	Far1	7	67420	protein_coding		ENSMUSG00000101124	Gm28371	Y		unprocessed_pseudogene	low cpm
ENSMUSG00000030757	Zkscan2	7	210162	protein_coding		ENSMUSG00000101960	Gm29311	Y		lncRNA	low cpm
ENSMUSG00000015134	Aldh1a3	7	56847	protein_coding		ENSMUSG00000099723	Gm28595	Y		lncRNA	low cpm
ENSMUSG00000030753	Thap12	7	72981	protein_coding		ENSMUSG00000095179	Gm21638	Y	108168532	unprocessed_pseudogene	low cpm
ENSMUSG00000030754	Copb1	7	70349	protein_coding		ENSMUSG00000104381	Gm37032	Y		TEC	low cpm
ENSMUSG00000030751	Psma1	7	26440	protein_coding		ENSMUSG00000101917	Gm29312	Y		unprocessed_pseudogene	low cpm
ENSMUSG00000030752	Kdm8	7	77035	protein_coding		ENSMUSG00000101205	Gm29308	Y		processed_pseudogene	low cpm
ENSMUSG00000040146	Rgl3	9	71746	protein_coding		ENSMUSG00000100526	Gm29309	Y		lncRNA	low cpm
ENSMUSG00000040147	Maob	X	109731	protein_coding		ENSMUSG00000101785	Gm28702	Y		lncRNA	low cpm
ENSMUSG00000039153	Runx2	17	12393	protein_coding		ENSMUSG00000100149	Gm28701	Y		lncRNA	low cpm
ENSMUSG00000039156	Stim2	5	116873	protein_coding		ENSMUSG00000101602	Gm28700	Y		unprocessed_pseudogene	low cpm
ENSMUSG00000054717	Hmgb2	8	97165	protein_coding		ENSMUSG00000093895	Gm21865	Y	108168511	protein_coding	low cpm
ENSMUSG00000039157	Fam102a	2	98952	protein_coding		ENSMUSG00000099953	Gm28699	Y		unprocessed_pseudogene	low cpm
ENSMUSG00000039154	Shd	17	20420	protein_coding		ENSMUSG00000100043	Gm29433	Y		lncRNA	low cpm
ENSMUSG00000040140	Tdrd6	17	210510	protein_coding		ENSMUSG00000102032	Gm28705	Y		processed_pseudogene	low cpm
ENSMUSG00000039158	Akna	4	100182	protein_coding		ENSMUSG00000099786	Gm29215	Y		lncRNA	low cpm
ENSMUSG00000054715	Zscan22	7	232878	protein_coding		ENSMUSG00000100823	Gm28704	Y		lncRNA	low cpm
ENSMUSG00000039159	Ube2h	6	22214	protein_coding		ENSMUSG00000094354	Gm21882	Y		protein_coding	low cpm
ENSMUSG00000054716	Zfp771	7	244216	protein_coding		ENSMUSG00000095725	Gm21801	Y		lncRNA	low cpm
ENSMUSG00000015189	Casd1	6	213819	protein_coding		ENSMUSG00000099416	Gm28540	Y		lncRNA	low cpm
ENSMUSG00000040138	Ndp	X	17986	protein_coding		ENSMUSG00000100900	Gm28850	Y		lncRNA	low cpm
ENSMUSG00000040139	9430038I01Rik	7	77252	protein_coding		ENSMUSG00000095433	Gm21914	Y		lncRNA	low cpm
ENSMUSG00000040136	Abcc8	7	20927	protein_coding		ENSMUSG00000094647	Gm21650	Y	108168524	protein_coding	low cpm
ENSMUSG00000040133	Gpr176	2	381413	protein_coding		ENSMUSG00000100508	Gm28617	Y		lncRNA	low cpm
ENSMUSG00000039145	Camk1d	2	227541	protein_coding		ENSMUSG00000099646	Gm28541	Y		lncRNA	low cpm
ENSMUSG00000054728	Phactr1	13	218194	protein_coding		ENSMUSG00000100771	Gm28618	Y		processed_pseudogene	low cpm
ENSMUSG00000039148	Sart1	19	20227	protein_coding		ENSMUSG00000101090	Gm28619	Y		lncRNA	low cpm
ENSMUSG00000054720	Lrrc8c	5	100604	protein_coding		ENSMUSG00000099535	Gm28542	Y		unprocessed_pseudogene	low cpm
ENSMUSG00000054723	Vmac	17	106639	protein_coding		ENSMUSG00000099606	Gm28537	Y		processed_pseudogene	low cpm
ENSMUSG00000040128	Pnrc1	4	108767	protein_coding		ENSMUSG00000100063	Gm28538	Y		lncRNA	low cpm
ENSMUSG00000040123	Zmym5	14	219105	protein_coding		ENSMUSG00000100644	Gm20793	Y	100039014	unprocessed_pseudogene	low cpm
ENSMUSG00000040124	Gorab	1	98376	protein_coding		ENSMUSG00002075449		Y		miRNA	low cpm
ENSMUSG00000040125	Gpr26	7	233919	protein_coding		ENSMUSG00002074974		Y		miRNA	low cpm
ENSMUSG00000039130	Zc3hc1	6	232679	protein_coding		ENSMUSG00000100722	Gm29569	Y		lncRNA	low cpm
ENSMUSG00000039131	Gipc2	3	54120	protein_coding		ENSMUSG00000096898	Gm20867	Y	100041256	protein_coding	low cpm
ENSMUSG00000040121	Rep15	6	66532	protein_coding		ENSMUSG00000099379	Gm28993	Y		lncRNA	low cpm
ENSMUSG00000015165	Hnrnpl	7	15388	protein_coding		ENSMUSG00000101017	Gm21658	Y		unprocessed_pseudogene	low cpm
ENSMUSG00000039133	9330171B17Rik	7		lncRNA		ENSMUSG00000100070	Gm28994	Y		lncRNA	low cpm
ENSMUSG00000113515	Gm29675	13		lncRNA		ENSMUSG00000100366	Gm29568	Y		lncRNA	low cpm
ENSMUSG00000078700	D030028A08Rik	11	319371	lncRNA		ENSMUSG00000096885	Gm21797	Y		protein_coding	low cpm
ENSMUSG00000054737	Zfp182	X	319535	protein_coding		ENSMUSG00000100888	Gm29567	Y		unprocessed_pseudogene	low cpm
ENSMUSG00000039137	Whrn	4	73750	protein_coding		ENSMUSG00000100433	Gm21198	Y	108168592	unprocessed_pseudogene	low cpm
ENSMUSG00000054733	Msra	14	110265	protein_coding		ENSMUSG00000102111	Gm29566	Y		lncRNA	low cpm
ENSMUSG00000030793	Pycard	7	66824	protein_coding		ENSMUSG00000101060	Gm29565	Y		lncRNA	low cpm
ENSMUSG00000030792	Dkkl1	7	50722	protein_coding		ENSMUSG00000099792	Gm29564	Y		protein_coding	low cpm
ENSMUSG00000113521	Gm29787	13		processed_pseudogene		ENSMUSG00000099497	Gm29147	Y		unprocessed_pseudogene	low cpm
ENSMUSG00000030790	Adm	7	11535	protein_coding		ENSMUSG00000099479	Gm29146	Y		lncRNA	low cpm
ENSMUSG00000040118	Cacna2d1	5	12293	protein_coding		ENSMUSG00000101115	Gm28664	Y		lncRNA	low cpm
ENSMUSG00000040112	Mrps35	6	232536	protein_coding		ENSMUSG00000100849	Gm28663	Y		lncRNA	low cpm
ENSMUSG00000040113	Mettl11b	1	240879	protein_coding		ENSMUSG00000095452	Gm20795	Y	100039034	protein_coding	low cpm
ENSMUSG00000015176	Nolc1	19	70769	protein_coding		ENSMUSG00000101194	Gm29149	Y		unprocessed_pseudogene	low cpm
ENSMUSG00000040111	Gramd1b	9	235283	protein_coding		ENSMUSG00000100797	Gm28596	Y		unprocessed_pseudogene	low cpm
ENSMUSG00000039128	Cdc123	2	98828	protein_coding		ENSMUSG00000099742	Gm29148	Y		processed_pseudogene	low cpm
ENSMUSG00000113528	Gm32699	13		TEC		ENSMUSG00000099645	Gm20832	Y		unprocessed_pseudogene	low cpm
ENSMUSG00000113529	Gm47484	12		lncRNA		ENSMUSG00000100999	Gm29145	Y		unprocessed_pseudogene	low cpm
ENSMUSG00000039126	Prune2	19	353211	protein_coding		ENSMUSG00000101562	Gm29144	Y		unprocessed_pseudogene	low cpm
ENSMUSG00000030798	Cd37	7	12493	protein_coding		ENSMUSG00000100091	Gm28597	Y		unprocessed_pseudogene	low cpm
ENSMUSG00000030795	Fus	7	233908	protein_coding		ENSMUSG00000101321	Gm28817	Y		lncRNA	low cpm
ENSMUSG00000030796	Tead2	7	21677	protein_coding		ENSMUSG00000100649	Gm28428	Y		unprocessed_pseudogene	low cpm
ENSMUSG00000005625	Psmd4	3	19185	protein_coding		ENSMUSG00000100328	Gm28816	Y		lncRNA	low cpm
ENSMUSG00000005621	Zfp592	7	233410	protein_coding		ENSMUSG00000100196	Gm20827	Y	100040171	unprocessed_pseudogene	low cpm
ENSMUSG00000005609	Ctr9	7	22083	protein_coding		ENSMUSG00000101098	Gm20808	Y	108168606	unprocessed_pseudogene	low cpm
ENSMUSG00000005615	Pcyt1a	16	13026	protein_coding		ENSMUSG00000099628	Gm28427	Y		lncRNA	low cpm
ENSMUSG00000005610	Eif4g2	7	13690	protein_coding		ENSMUSG00000096120	Gm21800	Y		protein_coding	low cpm
ENSMUSG00000005611	Irag1	7	17540	protein_coding		ENSMUSG00000094739	Gm20806	Y	100039574	protein_coding	low cpm
ENSMUSG00000029636	Wasf3	5	245880	protein_coding		ENSMUSG00000099897	Gm28426	Y		lncRNA	low cpm
ENSMUSG00000029638	Glcci1	6	170772	protein_coding		ENSMUSG00000102071	Gm28815	Y		unprocessed_pseudogene	low cpm
ENSMUSG00000005667	Mthfd2	6	17768	protein_coding		ENSMUSG00000100741	Gm28814	Y		unprocessed_pseudogene	low cpm
ENSMUSG00000029632	Ndufa4	6		protein_coding		ENSMUSG00000099785	Gm28425	Y		lncRNA	low cpm
ENSMUSG00000029634	Rnf6	5	74132	protein_coding		ENSMUSG00000094071	Gm21729	Y		unprocessed_pseudogene	low cpm
ENSMUSG00000029635	Cdk8	5	264064	protein_coding		ENSMUSG00000101804	Gm28813	Y		lncRNA	low cpm
ENSMUSG00000030629	Zfand6	7	65098	protein_coding		ENSMUSG00000101536	Gm28834	Y		lncRNA	low cpm
ENSMUSG00000030621	Me3	7	109264	protein_coding		ENSMUSG00000099621	Gm20919	Y	108168610	unprocessed_pseudogene	low cpm
ENSMUSG00000005672	Kit	5	16590	protein_coding		ENSMUSG00000099652	Gm28833	Y		processed_pseudogene	low cpm
ENSMUSG00000029625	Cpsf4	5	54188	protein_coding		ENSMUSG00000100737	Gm21774	Y	118568463	unprocessed_pseudogene	low cpm
ENSMUSG00000029627	Zkscan14	5	67235	protein_coding		ENSMUSG00000095867	Gm20917	Y	100042428	protein_coding	low cpm
ENSMUSG00000029621	Arpc1a	5	56443	protein_coding		ENSMUSG00000100784	Gm28421	Y		lncRNA	low cpm
ENSMUSG00000029622	Arpc1b	5	11867	protein_coding		ENSMUSG00000099780	Gm29537	Y		lncRNA	low cpm
ENSMUSG00000005674	Tomm40l	1	641376	protein_coding		ENSMUSG00000101044	Gm28420	Y		unprocessed_pseudogene	low cpm
ENSMUSG00000029623	Pdap1	5	231887	protein_coding		ENSMUSG00000099849	Gm29274	Y		lncRNA	low cpm
ENSMUSG00000029624	Ptcd1	5	71799	protein_coding		ENSMUSG00000099670	Gm28423	Y		unprocessed_pseudogene	low cpm
ENSMUSG00000029629	Phf14	6	75725	protein_coding		ENSMUSG00000100822	Gm29275	Y		lncRNA	low cpm
ENSMUSG00000030619	Eed	7	13626	protein_coding		ENSMUSG00000099636	Gm28422	Y		lncRNA	low cpm
ENSMUSG00000030616	Sytl2	7	83671	protein_coding		ENSMUSG00000101471	Gm29276	Y		protein_coding	low cpm
ENSMUSG00000030614	Tmem126b	7		protein_coding		ENSMUSG00000101455	Gm21805	Y		unprocessed_pseudogene	low cpm
ENSMUSG00000030615	Tmem126a	7	66271	protein_coding		ENSMUSG00000094746	Gm20916	Y	100042417	protein_coding	low cpm
ENSMUSG00000030612	Mrpl46	7	67308	protein_coding		ENSMUSG00000099700	Gm29645	Y		lncRNA	low cpm
ENSMUSG00000030613	Ccdc90b	7	66365	protein_coding		ENSMUSG00000100494	Gm29033	Y		unprocessed_pseudogene	low cpm
ENSMUSG00000030610	Det1	7	76375	protein_coding		ENSMUSG00000101811	Gm28312	Y		lncRNA	low cpm
ENSMUSG00000030611	Mrps11	7	67994	protein_coding		ENSMUSG00000101118	Gm29034	Y		processed_pseudogene	low cpm
ENSMUSG00000029614	Rpl6	5	19988	protein_coding		ENSMUSG00000099833	Gm29165	Y		unprocessed_pseudogene	low cpm
ENSMUSG00000029616	Erp29	5	67397	protein_coding		ENSMUSG00000101748	Gm21823	Y		unprocessed_pseudogene	low cpm
ENSMUSG00000029617	Ccz1	5	231874	protein_coding		ENSMUSG00000101259	Gm21242	Y		unprocessed_pseudogene	low cpm
ENSMUSG00000029610	Aimp2	5	231872	protein_coding		ENSMUSG00000101247	Gm29042	Y		lncRNA	low cpm
ENSMUSG00000029613	Eif2ak1	5	15467	protein_coding		ENSMUSG00000100610	Gm29031	Y		unprocessed_pseudogene	low cpm
ENSMUSG00000030609	Aen	7	68048	protein_coding		ENSMUSG00000099408	Gm28311	Y		lncRNA	low cpm
ENSMUSG00000030607	Acan	7	11595	protein_coding		ENSMUSG00000101197	Gm29032	Y		unprocessed_pseudogene	low cpm
ENSMUSG00000030605	Mfge8	7	17304	protein_coding		ENSMUSG00000101207	Gm28310	Y		lncRNA	low cpm
ENSMUSG00000030606	Hapln3	7	67666	protein_coding		ENSMUSG00000102016	Gm29606	Y		lncRNA	low cpm
ENSMUSG00000030603	Psmc4	7	23996	protein_coding		ENSMUSG00000099542	Gm28504	Y		unprocessed_pseudogene	low cpm
ENSMUSG00000030604	Zfp626	7	71163	protein_coding		ENSMUSG00000101340	Gm29607	Y		unprocessed_pseudogene	low cpm
ENSMUSG00000030602	Pak4	7	70584	protein_coding		ENSMUSG00000100107	Gm28567	Y		unprocessed_pseudogene	low cpm
ENSMUSG00000030600	Lrfn1	7	80749	protein_coding		ENSMUSG00000099972	Gm21248	Y		processed_pseudogene	low cpm
ENSMUSG00000029603	Dtx1	5	14357	protein_coding		ENSMUSG00000100051	Gm28568	Y		lncRNA	low cpm
ENSMUSG00000005656	Snx6	12	72183	protein_coding		ENSMUSG00000101733	Gm29189	Y		unprocessed_pseudogene	low cpm
ENSMUSG00000029600	Rita1	5	100764	protein_coding		ENSMUSG00000102019	Gm21873	Y	118568456	unprocessed_pseudogene	low cpm
ENSMUSG00000029601	Iqcd	5	75732	protein_coding		ENSMUSG00000099977	Gm29286	Y		lncRNA	low cpm
ENSMUSG00000029602	Rasal1	5	19415	protein_coding		ENSMUSG00000101465	Gm29190	Y		lncRNA	low cpm
ENSMUSG00000029608	Rph3a	5	19894	protein_coding		ENSMUSG00000099415	Gm29285	Y		lncRNA	low cpm
ENSMUSG00000078591	Hs3st4	7	628779	protein_coding		ENSMUSG00000100953	Gm28280	Y		lncRNA	low cpm
ENSMUSG00000078684	5830417I10Rik	3		unprocessed_pseudogene		ENSMUSG00000096332	Gm21241	Y		unprocessed_pseudogene	low cpm
ENSMUSG00000078681	Tm2d3	7	68634	protein_coding		ENSMUSG00000095578	Gm21760	Y		protein_coding	low cpm
ENSMUSG00000064037	Gpn1	5	74254	protein_coding		ENSMUSG00000099734	Gm28159	Y		unprocessed_pseudogene	low cpm
ENSMUSG00000039081	Zfp503	14	218820	protein_coding		ENSMUSG00000100693	Gm28278	Y		lncRNA	low cpm
ENSMUSG00000064030	Pym1	10	78428	protein_coding		ENSMUSG00000100723	Gm28160	Y		unprocessed_pseudogene	low cpm
ENSMUSG00000039079	Trhr2	8	170732	protein_coding		ENSMUSG00000101981	Gm28157	Y		lncRNA	low cpm
ENSMUSG00000040061	Plcb2	2	18796	protein_coding		ENSMUSG00000099638	Gm28279	Y		lncRNA	low cpm
ENSMUSG00000064036	Mro	18	71263	protein_coding		ENSMUSG00000100148	Gm28158	Y		unprocessed_pseudogene	low cpm
ENSMUSG00000078670	Fam174b	7	100038347	protein_coding		ENSMUSG00000100756	Gm21257	Y	108168621	unprocessed_pseudogene	low cpm
ENSMUSG00000078671	Chd2	7	244059	protein_coding		ENSMUSG00000099805	Gm28161	Y		unprocessed_pseudogene	low cpm
ENSMUSG00000078676	Casc3	11	192160	protein_coding		ENSMUSG00000101070	Gm28695	Y		unprocessed_pseudogene	low cpm
ENSMUSG00000113424	Gm48161	13		lncRNA		ENSMUSG00000100286	Gm28696	Y		lncRNA	low cpm
ENSMUSG00000113425	Gm48653	12		lncRNA		ENSMUSG00000094181	Gm21739	Y		protein_coding	low cpm
ENSMUSG00000040054	Baz2a	10	116848	protein_coding		ENSMUSG00000101833	Gm20791	Y		unprocessed_pseudogene	low cpm
ENSMUSG00000039065	Atpsckmt	15	68073	protein_coding		ENSMUSG00000102081	Gm28886	Y		lncRNA	low cpm
ENSMUSG00000064043	Trerf1	17	224829	protein_coding		ENSMUSG00000101688	Gm20841	Y	108168563	unprocessed_pseudogene	low cpm
ENSMUSG00000039062	Anpep	7	16790	protein_coding		ENSMUSG00000099679	Gm28899	Y		unprocessed_pseudogene	low cpm
ENSMUSG00000040055	Gjb6	14	14623	protein_coding		ENSMUSG00000102031	Gm29426	Y		lncRNA	low cpm
ENSMUSG00000039063	Echdc3	2	67856	protein_coding		ENSMUSG00000099677	Gm21722	Y		unprocessed_pseudogene	low cpm
ENSMUSG00000039068	Zzz3	3	108946	protein_coding		ENSMUSG00000100925	Gm28898	Y		lncRNA	low cpm
ENSMUSG00000039069	Mtg2	2	52856	protein_coding		ENSMUSG00000100408	Gm28885	Y		processed_pseudogene	low cpm
ENSMUSG00000039067	Psmd7	8	17463	protein_coding		ENSMUSG00000100991	Gm21856	Y	118568465	unprocessed_pseudogene	low cpm
ENSMUSG00000113427	Gm46378	12		lncRNA		ENSMUSG00000102116	Gm28887	Y		lncRNA	low cpm
ENSMUSG00000113429	Gm20063	12	100504101	lncRNA		ENSMUSG00000099740	Gm28897	Y		protein_coding	low cpm
ENSMUSG00000015090	Ptgds	2	19215	protein_coding		ENSMUSG00000101637	Gm28896	Y		unprocessed_pseudogene	low cpm
ENSMUSG00000015092	Edf1	2	59022	protein_coding		ENSMUSG00000101649	Gm29444	Y		lncRNA	low cpm
ENSMUSG00000040048	Ndufb10	17	68342	protein_coding		ENSMUSG00000100245	Gm21282	Y	108168656	unprocessed_pseudogene	low cpm
ENSMUSG00000015087	Rabl6	2	227624	protein_coding		ENSMUSG00000095353	Gm21783	Y		unprocessed_pseudogene	low cpm
ENSMUSG00000040043	Rbms2	10	56516	protein_coding		ENSMUSG00000100469	Gm28895	Y		unprocessed_pseudogene	low cpm
ENSMUSG00000040044	Orc3	4	50793	protein_coding		ENSMUSG00000101802	Gm29445	Y		lncRNA	low cpm
ENSMUSG00000039057	Myo16	8	244281	protein_coding		ENSMUSG00000100821	Gm28894	Y		unprocessed_pseudogene	low cpm
ENSMUSG00000015083	C8g	2	69379	protein_coding		ENSMUSG00000101058	Gm21829	Y		unprocessed_pseudogene	low cpm
ENSMUSG00000039058	Ak5	3	229949	protein_coding		ENSMUSG00000099790	Gm28457	Y		lncRNA	low cpm
ENSMUSG00000040040	Ift88	14	21821	protein_coding		ENSMUSG00000100187	Gm29324	Y		lncRNA	low cpm
ENSMUSG00000015085	Entpd2	2	12496	protein_coding		ENSMUSG00000101594	Gm21779	Y	118568466	unprocessed_pseudogene	low cpm
ENSMUSG00000039059	Hrh3	2	99296	protein_coding		ENSMUSG00000099894	Gm20911	Y	108168582	protein_coding	low cpm
ENSMUSG00000078695	Cisd3	11	217149	protein_coding		ENSMUSG00000100125	Gm28739	Y		unprocessed_pseudogene	low cpm
ENSMUSG00000040035	Disp2	2	214240	protein_coding		ENSMUSG00000101962	Gm28741	Y		lncRNA	low cpm
ENSMUSG00000039050	Osbpl2	2	228983	protein_coding		ENSMUSG00000100978	Gm20912	Y	108168655	unprocessed_pseudogene	low cpm
ENSMUSG00000040037	Negr1	3	320840	protein_coding		ENSMUSG00000100519	Gm20801	Y	108168629	unprocessed_pseudogene	low cpm
ENSMUSG00000113440	Gm46404	13		lncRNA		ENSMUSG00000100598	Gm28742	Y		unprocessed_pseudogene	low cpm
ENSMUSG00000039043	Arpin	7	70420	protein_coding		ENSMUSG00000100011	Gm28458	Y		lncRNA	low cpm
ENSMUSG00000064065	Ipcef1	10	320495	protein_coding		ENSMUSG00000100591	Gm21919	Y		unprocessed_pseudogene	low cpm
ENSMUSG00000040033	Stat2	10	20847	protein_coding		ENSMUSG00000100879	Gm28743	Y		lncRNA	low cpm
ENSMUSG00000039041	Adrm1	2	56436	protein_coding		ENSMUSG00000100974	Gm28459	Y		unprocessed_pseudogene	low cpm
ENSMUSG00000040034	Nup43	10	69912	protein_coding		ENSMUSG00000101675	Gm28461	Y		lncRNA	low cpm
ENSMUSG00000039046	Usp6nl	2	98910	protein_coding		ENSMUSG00000099480	Gm28124	Y		lncRNA	low cpm
ENSMUSG00000015093	Clic3	2	69454	protein_coding		ENSMUSG00000101914	Gm21790	Y		unprocessed_pseudogene	low cpm
ENSMUSG00000064068	Mtx1	3	17827	protein_coding		ENSMUSG00000099834	Gm21728	Y		unprocessed_pseudogene	low cpm
ENSMUSG00000015094	Npdc1	2	18146	protein_coding		ENSMUSG00000100499	Gm28460	Y		lncRNA	low cpm
ENSMUSG00000039047	Pigk	3	329777	protein_coding		ENSMUSG00000100298	Gm28126	Y		lncRNA	low cpm
ENSMUSG00000015095	Fbxw5	2	30839	protein_coding		ENSMUSG00000100256	Gm28851	Y		lncRNA	low cpm
ENSMUSG00000039048	Foxred1	9	235169	protein_coding		ENSMUSG00000101201	Gm28125	Y		unprocessed_pseudogene	low cpm
ENSMUSG00000064061	Dzip3	16	224170	protein_coding		ENSMUSG00000101003	Gm28456	Y		lncRNA	low cpm
ENSMUSG00000078640	Gm11627	11		protein_coding		ENSMUSG00000100438	Gm21825	Y		unprocessed_pseudogene	low cpm
ENSMUSG00000054675	Tmem119	5	231633	protein_coding		ENSMUSG00000100640	Gm29073	Y		unprocessed_pseudogene	low cpm
ENSMUSG00000113450	Zfp935	13	71508	protein_coding		ENSMUSG00000100628	Gm29648	Y		lncRNA	low cpm
ENSMUSG00000054676	1600014C10Rik	7	72244	protein_coding		ENSMUSG00000100989	Gm29647	Y		unprocessed_pseudogene	low cpm
ENSMUSG00000054679	Srsf12	4	272009	protein_coding		ENSMUSG00000101286	Gm21317	Y	100861906	protein_coding	low cpm
ENSMUSG00000040097	Flywch1	17	224613	protein_coding		ENSMUSG00000100268	Gm29468	Y		unprocessed_pseudogene	low cpm
ENSMUSG00000040093	Bmf	2	171543	protein_coding		ENSMUSG00000100003	Gm29646	Y		lncRNA	low cpm
ENSMUSG00000054690	Emcn	3	59308	protein_coding		ENSMUSG00000101343	Gm29469	Y		processed_pseudogene	low cpm
ENSMUSG00000054693	Adam10	9	11487	protein_coding		ENSMUSG00000101907	Gm29472	Y		lncRNA	low cpm
ENSMUSG00000039097	Rln1	19	19773	protein_coding		ENSMUSG00000099462	Gm28549	Y		lncRNA	low cpm
ENSMUSG00000039096	Rsad1	11	237926	protein_coding		ENSMUSG00000100035	Gm29473	Y		lncRNA	low cpm
ENSMUSG00000039099	Wdr93	7	626359	protein_coding		ENSMUSG00000101434	Gm29211	Y		unprocessed_pseudogene	low cpm
ENSMUSG00000078651	Aoc2	11	237940	protein_coding		ENSMUSG00000101072	Gm29470	Y		unprocessed_pseudogene	low cpm
ENSMUSG00000078652	Psme3	11	19192	protein_coding		ENSMUSG00000100061	Gm29212	Y		unprocessed_pseudogene	low cpm
ENSMUSG00000039092	Sptlc3	2	228677	protein_coding		ENSMUSG00000100994	Gm21333	Y	108168616	unprocessed_pseudogene	low cpm
ENSMUSG00000039086	Ss18l1	2	269397	protein_coding		ENSMUSG00000100611	Gm21247	Y	108168661	unprocessed_pseudogene	low cpm
ENSMUSG00000039087	Rreb1	13	68750	protein_coding		ENSMUSG00000100861	Gm29382	Y		unprocessed_pseudogene	low cpm
ENSMUSG00000040078	Ptges3-ps	6		processed_pseudogene		ENSMUSG00000100317	Gm28224	Y		unprocessed_pseudogene	low cpm
ENSMUSG00000064023	Klk8	7	259277	protein_coding		ENSMUSG00000101138	Gm29210	Y		lncRNA	low cpm
ENSMUSG00000039089	L3mbtl3	10	237339	protein_coding		ENSMUSG00000101329	Gm28226	Y		lncRNA	low cpm
ENSMUSG00000029672	Fam3c	6	27999	protein_coding		ENSMUSG00000100871	Gm29213	Y		lncRNA	low cpm
ENSMUSG00000029673	Auts2	5	319974	protein_coding		ENSMUSG00000100532	Gm28225	Y		lncRNA	low cpm
ENSMUSG00000030662	Ipo5	14	70572	protein_coding		ENSMUSG00000100716	Gm28550	Y		lncRNA	low cpm
ENSMUSG00000029674	Limk1	5	16885	protein_coding		ENSMUSG00000099374	Gm21344	Y	108168611	unprocessed_pseudogene	low cpm
ENSMUSG00000029675	Eln	5	13717	protein_coding		ENSMUSG00000100325	Gm28604	Y		lncRNA	low cpm
ENSMUSG00000030660	Pik3c2a	7	18704	protein_coding		ENSMUSG00000100882	Gm20849	Y	118568457	unprocessed_pseudogene	low cpm
ENSMUSG00000029670	Ing3	6	71777	protein_coding		ENSMUSG00000100048	Gm28603	Y	118568467	unprocessed_pseudogene	low cpm
ENSMUSG00000029676	Pot1a	6	101185	protein_coding		ENSMUSG00000101772	Gm28829	Y		unprocessed_pseudogene	low cpm
ENSMUSG00000015023	Ddx19a	8	13680	protein_coding		ENSMUSG00000099667	Gm21901	Y		unprocessed_pseudogene	low cpm
ENSMUSG00000030669	Calca	7	12310	protein_coding		ENSMUSG00000099789	Gm28565	Y		lncRNA	low cpm
ENSMUSG00000078601	Gm12525	3		lncRNA		ENSMUSG00000099593	Gm28566	Y		lncRNA	low cpm
ENSMUSG00000078607	1810010H24Rik	11	69066	protein_coding		ENSMUSG00000099925	Gm28827	Y		protein_coding	low cpm
ENSMUSG00000030663	1110004F10Rik	7	56372	protein_coding		ENSMUSG00000101109	Gm28697	Y		lncRNA	low cpm
ENSMUSG00000015027	Galns	8	50917	protein_coding		ENSMUSG00000101582	Gm28828	Y		unprocessed_pseudogene	low cpm
ENSMUSG00000029661	Col1a2	6	12843	protein_coding		ENSMUSG00000101541	Gm28554	Y		lncRNA	low cpm
ENSMUSG00000054640	Slc8a1	17	20541	protein_coding		ENSMUSG00000101273	Gm28831	Y		unprocessed_pseudogene	low cpm
ENSMUSG00000029669	Tspan12	6	269831	protein_coding		ENSMUSG00000101508	Gm28832	Y		lncRNA	low cpm
ENSMUSG00000030659	Nucb2	7	53322	protein_coding		ENSMUSG00000100339	Gm21864	Y		unprocessed_pseudogene	low cpm
ENSMUSG00000054648	Zfp869	8	66869	protein_coding		ENSMUSG00000094782	Gm21256	Y		protein_coding	low cpm
ENSMUSG00000030657	Xylt1	7	233781	protein_coding		ENSMUSG00000099546	Gm21802	Y		unprocessed_pseudogene	low cpm
ENSMUSG00000030654	Arl6ip1	7	54208	protein_coding		ENSMUSG00000101884	Gm28658	Y		unprocessed_pseudogene	low cpm
ENSMUSG00000030655	Smg1	7	233789	protein_coding		ENSMUSG00000100906	Gm29238	Y		unprocessed_pseudogene	low cpm
ENSMUSG00000030652	Coq7	7	12850	protein_coding		ENSMUSG00000100852	Gm29056	Y		lncRNA	low cpm
ENSMUSG00000029650	Slc46a3	5	71706	protein_coding		ENSMUSG00000100092	Gm21088	Y		unprocessed_pseudogene	low cpm
ENSMUSG00000005683	Cs	10	12974	protein_coding		ENSMUSG00000100284	Gm29239	Y		unprocessed_pseudogene	low cpm
ENSMUSG00000029651	Mtus2	5	77521	protein_coding		ENSMUSG00000099532	Gm29098	Y		lncRNA	low cpm
ENSMUSG00000005682	Pan2	10	103135	protein_coding		ENSMUSG00002075613	5S_rRNA	Y		rRNA	low cpm
ENSMUSG00000078622	Ccdc47	11	67163	protein_coding		ENSMUSG00000118466	Gm21170	Y		unprocessed_pseudogene	low cpm
ENSMUSG00000029659	Medag	5	70717	protein_coding		ENSMUSG00000100986	Gm21741	Y		unprocessed_pseudogene	low cpm
ENSMUSG00000005687	Bcas2	3	68183	protein_coding		ENSMUSG00000102054	Gm29373	Y		lncRNA	low cpm
ENSMUSG00000029655	N4bp2l2	5	381695	protein_coding		ENSMUSG00000101718	Gm20862	Y	108168571	unprocessed_pseudogene	low cpm
ENSMUSG00000029657	Hsph1	5	15505	protein_coding		ENSMUSG00002076259	5S_rRNA	Y		rRNA	low cpm
ENSMUSG00000005686	Ampd3	7	11717	protein_coding		ENSMUSG00000101131	Gm29370	Y		lncRNA	low cpm
ENSMUSG00000030649	Anapc15	7	75430	protein_coding		ENSMUSG00000099736	Gm20863	Y	108168668	unprocessed_pseudogene	low cpm
ENSMUSG00000030647	Ndufc2	7	68197	protein_coding		ENSMUSG00000099339	Gm21751	Y		unprocessed_pseudogene	low cpm
ENSMUSG00000054659	Pm20d2	4	242377	protein_coding		ENSMUSG00000101657	Gm20864	Y		unprocessed_pseudogene	low cpm
ENSMUSG00000030643	Rab30	7	75985	protein_coding		ENSMUSG00000100740	Gm29476	Y		unprocessed_pseudogene	low cpm
ENSMUSG00000015002	Efr3a	15	76740	protein_coding		ENSMUSG00000099674	Gm29166	Y		lncRNA	low cpm
ENSMUSG00000030641	Ddias	7	74041	protein_coding		ENSMUSG00000100718	Gm21717	Y		unprocessed_pseudogene	low cpm
ENSMUSG00000078627	Marchf10	11	632687	protein_coding		ENSMUSG00000101069	Gm28194	Y		lncRNA	low cpm
ENSMUSG00000029640	Usp12	5	22217	protein_coding		ENSMUSG00000100407	Gm28472	Y		lncRNA	low cpm
ENSMUSG00000029641	Rasl11a	5	68895	protein_coding		ENSMUSG00000101653	Gm20792	Y		protein_coding	low cpm
ENSMUSG00000029642	Polr1d	5	20018	protein_coding		ENSMUSG00000100423	Gm28754	Y		lncRNA	low cpm
ENSMUSG00000029647	Pan3	5	72587	protein_coding		ENSMUSG00000095153	Gm21095	Y		protein_coding	low cpm
ENSMUSG00000029648	Flt1	5	14254	protein_coding		ENSMUSG00000100946	Gm28473	Y		unprocessed_pseudogene	low cpm
ENSMUSG00000029649	Pomp	5	66537	protein_coding		ENSMUSG00000100023	Gm28753	Y		lncRNA	low cpm
ENSMUSG00000005698	Ctcf	8	13018	protein_coding		ENSMUSG00000101851	Gm28474	Y		processed_pseudogene	low cpm
ENSMUSG00000005699	Pard6a	8	56513	protein_coding		ENSMUSG00000099915	Gm21191	Y		unprocessed_pseudogene	low cpm
ENSMUSG00000030638	Sh3gl3	7	20408	protein_coding		ENSMUSG00000100086	Gm21271	Y		unprocessed_pseudogene	low cpm
ENSMUSG00000078612	Fyb2	4	242594	protein_coding		ENSMUSG00000100531	Gm28475	Y		lncRNA	low cpm
ENSMUSG00000015013	Trappc2l	8	59005	protein_coding		ENSMUSG00000099483	Gm28476	Y		unprocessed_pseudogene	low cpm
ENSMUSG00000078619	Smarcd2	11	83796	protein_coding		ENSMUSG00000101310	Gm21281	Y	108168635	unprocessed_pseudogene	low cpm
ENSMUSG00000030630	Fah	7	14085	protein_coding		ENSMUSG00000101742	Gm21380	Y	108168567	unprocessed_pseudogene	low cpm
ENSMUSG00000054667	Irs4	X	16370	protein_coding		ENSMUSG00000100646	Gm28193	Y		unprocessed_pseudogene	low cpm
ENSMUSG00000015016	Acsf3	8	257633	protein_coding		ENSMUSG00000100024	Gm21782	Y		unprocessed_pseudogene	low cpm
ENSMUSG00000040028	Elavl1	8	15568	protein_coding		ENSMUSG00000101200	Gm20802	Y		unprocessed_pseudogene	low cpm
ENSMUSG00000040029	Ipo8	6	320727	protein_coding		ENSMUSG00000099903	Gm29070	Y		lncRNA	low cpm
ENSMUSG00000040025	Ythdf2	4	213541	protein_coding		ENSMUSG00000094660	Gm21394	Y	108168579	protein_coding	low cpm
ENSMUSG00000039031	Arhgap18	10	73910	protein_coding		ENSMUSG00000101052	Gm28471	Y		unprocessed_pseudogene	low cpm
ENSMUSG00000040021	Lats1	10	16798	protein_coding		ENSMUSG00000100881	Gm21824	Y		unprocessed_pseudogene	low cpm
ENSMUSG00000040022	Rab11fip2	19	74998	protein_coding		ENSMUSG00000101160	Gm29338	Y		lncRNA	low cpm
ENSMUSG00000039033	Tasp1	2	75812	protein_coding		ENSMUSG00000100972	Gm28553	Y	108168590	protein_coding	low cpm
ENSMUSG00000039037	St6galnac5	3	26938	protein_coding		ENSMUSG00000099409	Gm28751	Y		unprocessed_pseudogene	low cpm
ENSMUSG00000030695	Aldoa	7	11674	protein_coding		ENSMUSG00000099522	Gm28752	Y		unprocessed_pseudogene	low cpm
ENSMUSG00000030691	Fchsd2	7	207278	protein_coding		ENSMUSG00000099840	Gm21409	Y	100862025	protein_coding	low cpm
ENSMUSG00000040018	Cox15	19	226139	protein_coding		ENSMUSG00000100951	Gm29339	Y		unprocessed_pseudogene	low cpm
ENSMUSG00000040016	Ptger3	3	19218	protein_coding		ENSMUSG00000100938	Gm28726	Y		lncRNA	low cpm
ENSMUSG00000039021	Ttc16	2	338348	protein_coding		ENSMUSG00000101068	Gm28759	Y		processed_pseudogene	low cpm
ENSMUSG00000040010	Slc7a5	8	20539	protein_coding		ENSMUSG00000101821	Gm21308	Y		unprocessed_pseudogene	low cpm
ENSMUSG00000054604	Cggbp1	16	106143	protein_coding		ENSMUSG00000101405	Gm28758	Y		lncRNA	low cpm
ENSMUSG00000030699	Tbx6	7	21389	protein_coding		ENSMUSG00000101950	Gm29267	Y		unprocessed_pseudogene	low cpm
ENSMUSG00000030697	Ppp4c	7	56420	protein_coding		ENSMUSG00000099633	Gm29071	Y		lncRNA	low cpm
ENSMUSG00000030683	Sez6l2	7	233878	protein_coding		ENSMUSG00000099441	Gm29268	Y		unprocessed_pseudogene	low cpm
ENSMUSG00000029695	Aass	6	30956	protein_coding		ENSMUSG00000102079	Gm21879	Y		processed_pseudogene	low cpm
ENSMUSG00000030681	Mvp	7	78388	protein_coding		ENSMUSG00000100411	Gm29269	Y		unprocessed_pseudogene	low cpm
ENSMUSG00000030682	Cdipt	7	52858	protein_coding		ENSMUSG00000100449	Gm28757	Y		unprocessed_pseudogene	low cpm
ENSMUSG00000040006	Ginm1	10	215751	protein_coding		ENSMUSG00000100970	Gm29270	Y		lncRNA	low cpm
ENSMUSG00000040007	Bahd1	2	228536	protein_coding		ENSMUSG00000101990	Gm20856	Y		unprocessed_pseudogene	low cpm
ENSMUSG00000040009	Gnaz	10	14687	protein_coding		ENSMUSG00000099642	Gm28348	Y		lncRNA	low cpm
ENSMUSG00000040003	Magi2	5	50791	protein_coding		ENSMUSG00000101354	Gm28973	Y		unprocessed_pseudogene	low cpm
ENSMUSG00000029699	Ssc4d	5	109267	protein_coding		ENSMUSG00000101204	Gm29271	Y		lncRNA	low cpm
ENSMUSG00000054619	Mettl7a1	15	70152	protein_coding		ENSMUSG00000101835	Gm21734	Y		unprocessed_pseudogene	low cpm
ENSMUSG00000039018	Mtg1	7	212508	protein_coding		ENSMUSG00000102127	Gm28972	Y		lncRNA	low cpm
ENSMUSG00000030689	Ino80e	7	233875	protein_coding		ENSMUSG00000099362	Gm28970	Y		lncRNA	low cpm
ENSMUSG00000039016	Timm8b	9	30057	protein_coding		ENSMUSG00000099921	Gm28971	Y		lncRNA	low cpm
ENSMUSG00000030688	Stard10	7	56018	protein_coding		ENSMUSG00002076147	5S_rRNA	Y		rRNA	low cpm
ENSMUSG00000054611	Kdm2a	19	225876	protein_coding		ENSMUSG00000100581	Gm21785	Y		unprocessed_pseudogene	low cpm
ENSMUSG00000030685	Kctd13	7	233877	protein_coding		ENSMUSG00000095979	Gm21209	Y	108168515	protein_coding	low cpm
ENSMUSG00000054612	Mgmt	7	17314	protein_coding		ENSMUSG00000100564	Gm28682	Y		unprocessed_pseudogene	low cpm
ENSMUSG00000030672	Mylpf	7	17907	protein_coding		ENSMUSG00000095650	Gm20854	Y	100040911	protein_coding	low cpm
ENSMUSG00000029684	Wasl	6	73178	protein_coding		ENSMUSG00000101215	Gm28569	Y		unprocessed_pseudogene	low cpm
ENSMUSG00000029686	Cul1	6	26965	protein_coding		ENSMUSG00000099477	Gm28349	Y		unprocessed_pseudogene	low cpm
ENSMUSG00000030671	Pde3b	7	18576	protein_coding		ENSMUSG00000100206	Gm28681	Y		lncRNA	low cpm
ENSMUSG00000029681	Bcl7b	5	12054	protein_coding		ENSMUSG00000102092	Gm21892	Y		unprocessed_pseudogene	low cpm
ENSMUSG00000029687	Ezh2	6	14056	protein_coding		ENSMUSG00000100765	Gm28684	Y		lncRNA	low cpm
ENSMUSG00000015053	Gata2	6	14461	protein_coding		ENSMUSG00000101989	Gm28346	Y		lncRNA	low cpm
ENSMUSG00000039000	Ube3c	5	100763	protein_coding		ENSMUSG00000100288	Gm28345	Y		lncRNA	low cpm
ENSMUSG00000039001	Rps21	2	66481	protein_coding		ENSMUSG00000101475	Gm21316	Y		unprocessed_pseudogene	low cpm
ENSMUSG00000039007	Cpq	15	54381	protein_coding		ENSMUSG00000099341	Gm29090	Y		lncRNA	low cpm
ENSMUSG00000030678	Maz	7	17188	protein_coding		ENSMUSG00000099713	Gm21923	Y		unprocessed_pseudogene	low cpm
ENSMUSG00000039004	Bmp6	13		protein_coding		ENSMUSG00000099831	Gm28683	Y		unprocessed_pseudogene	low cpm
ENSMUSG00000039005	Tlr4	4	21898	protein_coding		ENSMUSG00000101282	Gm28152	Y		lncRNA	low cpm
ENSMUSG00000030677	Kif22	7	110033	protein_coding		ENSMUSG00000101868	Gm28680	Y		unprocessed_pseudogene	low cpm
ENSMUSG00000005505	Kbtbd4	2	67136	protein_coding		ENSMUSG00002075299	5S_rRNA	Y		rRNA	low cpm
ENSMUSG00000005501	Usp40	1	227334	protein_coding		ENSMUSG00000101221	Gm21881	Y		unprocessed_pseudogene	low cpm
ENSMUSG00000005506	Celf1	2	13046	protein_coding		ENSMUSG00000099992	Gm21435	Y	108168577	unprocessed_pseudogene	low cpm
ENSMUSG00000005514	Por	5	18984	protein_coding		ENSMUSG00000100914	Gm28679	Y		lncRNA	low cpm
ENSMUSG00000005510	Ndufs3	2		protein_coding		ENSMUSG00000101346	Gm29505	Y		unprocessed_pseudogene	low cpm
ENSMUSG00000029516	Cit	5	12704	protein_coding		ENSMUSG00000101230	Gm21862	Y		unprocessed_pseudogene	low cpm
ENSMUSG00000029518	Rab35	5	77407	protein_coding		ENSMUSG00000100338	Gm28870	Y		protein_coding	low cpm
ENSMUSG00000029512	Ulk1	5	22241	protein_coding		ENSMUSG00000102061	Gm28823	Y		lncRNA	low cpm
ENSMUSG00000029513	Prkab1	5	19079	protein_coding		ENSMUSG00000100541	Gm28871	Y		unprocessed_pseudogene	low cpm
ENSMUSG00000030509	Asb7	7	117589	protein_coding		ENSMUSG00000101961	Gm28220	Y		lncRNA	low cpm
ENSMUSG00000030505	Prmt3	7	71974	protein_coding		ENSMUSG00000099367	Gm29512	Y		unprocessed_pseudogene	low cpm
ENSMUSG00000030500	Slc17a6	7	140919	protein_coding		ENSMUSG00000099666	Gm29511	Y		lncRNA	low cpm
ENSMUSG00000029504	Ddx51	5	69663	protein_coding		ENSMUSG00000100240	Gm20820	Y		protein_coding	low cpm
ENSMUSG00000029505	Ep400	5	75560	protein_coding		ENSMUSG00000100331	Gm20880	Y	108168516	unprocessed_pseudogene	low cpm
ENSMUSG00000029507	Pus1	5	56361	protein_coding		ENSMUSG00000101347	Gm28219	Y		unprocessed_pseudogene	low cpm
ENSMUSG00000029500	Pgam5	5	72542	protein_coding		ENSMUSG00000100390	Gm20881	Y	108168540	unprocessed_pseudogene	low cpm
ENSMUSG00000029501	Ankle2	5	71782	protein_coding		ENSMUSG00000099824	Gm28218	Y		lncRNA	low cpm
ENSMUSG00000029502	Golga3	5	269682	protein_coding		ENSMUSG00000101263	Gm29121	Y		unprocessed_pseudogene	low cpm
ENSMUSG00000005553	Atp4a	7	11944	protein_coding		ENSMUSG00002076549	5S_rRNA	Y		rRNA	low cpm
ENSMUSG00000005533	Igf1r	7	16001	protein_coding		ENSMUSG00000099986	Gm29120	Y		unprocessed_pseudogene	low cpm
ENSMUSG00000005534	Insr	8	16337	protein_coding		ENSMUSG00000100116	Gm20861	Y	108168667	unprocessed_pseudogene	low cpm
ENSMUSG00000113389	Gm9512	13		processed_pseudogene		ENSMUSG00000100118	Gm29117	Y		lncRNA	low cpm
ENSMUSG00000078485	Plekhn1	4	231002	protein_coding		ENSMUSG00000099524	Gm20860	Y	108168566	unprocessed_pseudogene	low cpm
ENSMUSG00000078486	Perm1	4	74183	protein_coding		ENSMUSG00000100854	Gm28057	Y		unprocessed_pseudogene	low cpm
ENSMUSG00000078496	Zfp982	4	195531	protein_coding		ENSMUSG00000101092	Gm21796	Y		unprocessed_pseudogene	low cpm
ENSMUSG00000078495	Zfp984	4	100041677	protein_coding		ENSMUSG00000100817	Gm29302	Y		lncRNA	low cpm
ENSMUSG00000078490	Cfap74	4	544678	protein_coding		ENSMUSG00000102122	Gm20883	Y	108168553	protein_coding	low cpm
ENSMUSG00000078566	Bnip3	7	12176	protein_coding		ENSMUSG00000099513	Gm29119	Y		unprocessed_pseudogene	low cpm
ENSMUSG00000054594	Oscar	7	232790	protein_coding		ENSMUSG00000101552	Gm29118	Y		unprocessed_pseudogene	low cpm
ENSMUSG00000103967	Gm38214	9		TEC		ENSMUSG00000102110	Gm28440	Y		lncRNA	low cpm
ENSMUSG00000103964	Gm8407	1		processed_pseudogene		ENSMUSG00000100973	Gm29299	Y		unprocessed_pseudogene	low cpm
ENSMUSG00000078552	Dcdc2b	4	100504491	protein_coding		ENSMUSG00000100388	Gm29116	Y		lncRNA	low cpm
ENSMUSG00000113309	Gm48408	13		TEC		ENSMUSG00000100802	Gm20889	Y	108168646	unprocessed_pseudogene	low cpm
ENSMUSG00000078584	AU022252	4	230696	protein_coding		ENSMUSG00000099588	Gm29298	Y		unprocessed_pseudogene	low cpm
ENSMUSG00000113314	Gm2721	12	100040339	lncRNA		ENSMUSG00000101752	Gm20887	Y		unprocessed_pseudogene	low cpm
ENSMUSG00000103947	Gm37345	3		TEC		ENSMUSG00000100028	Gm29092	Y		processed_pseudogene	low cpm
ENSMUSG00000078580	E430018J23Rik	7	101604	protein_coding		ENSMUSG00000100350	Gm29091	Y		lncRNA	low cpm
ENSMUSG00000030595	Nfkbib	7	18036	protein_coding		ENSMUSG00000099867	Gm29320	Y		unprocessed_pseudogene	low cpm
ENSMUSG00000078572	Ndufaf8	11	208501	protein_coding		ENSMUSG00000101193	Gm21849	Y		unprocessed_pseudogene	low cpm
ENSMUSG00000030591	Psmd8	7	57296	protein_coding		ENSMUSG00000100887	Gm29297	Y		lncRNA	low cpm
ENSMUSG00000078578	Ube2d3	3	66105	protein_coding		ENSMUSG00000100655	Gm21462	Y	108168666	unprocessed_pseudogene	low cpm
ENSMUSG00000030592	Ryr1	7	20190	protein_coding		ENSMUSG00000100915	Gm29321	Y		lncRNA	low cpm
ENSMUSG00000030590	Fam98c	7	73833	protein_coding		ENSMUSG00000101670	Gm21470	Y	108168665	unprocessed_pseudogene	low cpm
ENSMUSG00000078570	1110065P20Rik	4	68920	protein_coding		ENSMUSG00000100773	Gm28366	Y		unprocessed_pseudogene	low cpm
ENSMUSG00000113328	Gm47260	12		TEC		ENSMUSG00000101829	Gm21752	Y		unprocessed_pseudogene	low cpm
ENSMUSG00000030598	Fbxo17	7	50760	protein_coding		ENSMUSG00000099496	Gm28365	Y		lncRNA	low cpm
ENSMUSG00000103928	Gm37893	1		TEC		ENSMUSG00000096769	Gm21117	Y	108168594	protein_coding	low cpm
ENSMUSG00000054555	Adam12	7	11489	protein_coding		ENSMUSG00000100365	Gm29319	Y		unprocessed_pseudogene	low cpm
ENSMUSG00000054556	Gm4876	6	232599	lncRNA		ENSMUSG00000099985	Gm28317	Y		lncRNA	low cpm
ENSMUSG00000078515	Ddi2	4	68817	protein_coding		ENSMUSG00000099916	Gm28318	Y		lncRNA	low cpm
ENSMUSG00000078517	Emc1	4	230866	protein_coding		ENSMUSG00000094399	Gm21477	Y	108168559	protein_coding	low cpm
ENSMUSG00000103901	Gm37499	2		TEC		ENSMUSG00000101631	Gm20884	Y	108168588	unprocessed_pseudogene	low cpm
ENSMUSG00000103906	Tigd5	15	105734	protein_coding		ENSMUSG00000099912	Gm28368	Y		unprocessed_pseudogene	low cpm
ENSMUSG00000078546	Zfp995	17	70081	protein_coding		ENSMUSG00000099613	Gm28313	Y		lncRNA	low cpm
ENSMUSG00000054580	Pla2r1	2	18779	protein_coding		ENSMUSG00000101557	Gm28314	Y		unprocessed_pseudogene	low cpm
ENSMUSG00000078532	Nkain1	4	67149	protein_coding		ENSMUSG00000100377	Gm28369	Y		processed_pseudogene	low cpm
ENSMUSG00000113361	B930059L03Rik	12		lncRNA		ENSMUSG00000101222	Gm28315	Y		lncRNA	low cpm
ENSMUSG00000113362	Gm40557	12	105245048	lncRNA		ENSMUSG00000100243	Gm28367	Y		lncRNA	low cpm
ENSMUSG00000029551	Psmg3	5	66506	protein_coding		ENSMUSG00000101902	Gm29115	Y		unprocessed_pseudogene	low cpm
ENSMUSG00000029552	Tes	6	21753	protein_coding		ENSMUSG00000102132	Gm21813	Y		unprocessed_pseudogene	low cpm
ENSMUSG00000030541	Idh2	7	269951	protein_coding		ENSMUSG00000100787	Gm28316	Y		lncRNA	low cpm
ENSMUSG00000029554	Mad1l1	5	17120	protein_coding		ENSMUSG00000100098	Gm21387	Y	108168619	unprocessed_pseudogene	low cpm
ENSMUSG00000005583	Mef2c	13	17260	protein_coding		ENSMUSG00000099709	Gm21396	Y	108168539	unprocessed_pseudogene	low cpm
ENSMUSG00000005580	Adcy9	16	11515	protein_coding		ENSMUSG00000101002	Gm28944	Y		lncRNA	low cpm
ENSMUSG00000029550	Sppl3	5	74585	protein_coding		ENSMUSG00000099856	Gm20906	Y	100042201	protein_coding	low cpm
ENSMUSG00000029559	2210016L21Rik	5	72357	protein_coding		ENSMUSG00000101019	Gm28943	Y		unprocessed_pseudogene	low cpm
ENSMUSG00000029557	Mrm2	5	68017	protein_coding		ENSMUSG00000101241	Gm29111	Y		unprocessed_pseudogene	low cpm
ENSMUSG00000054519	Zfp867	11	237775	protein_coding		ENSMUSG00000101684	Gm28946	Y		unprocessed_pseudogene	low cpm
ENSMUSG00000030549	Rhcg	7	56315	protein_coding		ENSMUSG00000100695	Gm28110	Y		processed_pseudogene	low cpm
ENSMUSG00000054517	Trim65	11	338364	protein_coding		ENSMUSG00000100820	Gm28945	Y		lncRNA	low cpm
ENSMUSG00000030545	Pex11a	7	18631	protein_coding		ENSMUSG00000101866	Gm28109	Y		lncRNA	low cpm
ENSMUSG00000030543	Mesp2	7	17293	protein_coding		ENSMUSG00000101931	Gm28108	Y		lncRNA	low cpm
ENSMUSG00000030530	Furin	7	18550	protein_coding		ENSMUSG00000100355	Gm28107	Y		unprocessed_pseudogene	low cpm
ENSMUSG00000054520	Sh3bp2	5	24055	protein_coding		ENSMUSG00000100232	Gm28947	Y		lncRNA	low cpm
ENSMUSG00000029544	Cabp1	5	29867	protein_coding		ENSMUSG00000101646	Gm28106	Y		unprocessed_pseudogene	low cpm
ENSMUSG00000029545	Acads	5	11409	protein_coding		ENSMUSG00000101250	Gm28105	Y		unprocessed_pseudogene	low cpm
ENSMUSG00000029547	Ints1	5	68510	protein_coding		ENSMUSG00000100352	Gm28104	Y		lncRNA	low cpm
ENSMUSG00000030539	Sema4b	7	20352	protein_coding		ENSMUSG00000100682	Gm28103	Y		lncRNA	low cpm
ENSMUSG00000030538	Cib1	7	23991	protein_coding		ENSMUSG00000100485	Gm20920	Y	100861691	protein_coding	low cpm
ENSMUSG00000030536	Iqgap1	7	29875	protein_coding		ENSMUSG00000100947	Gm28949	Y		unprocessed_pseudogene	low cpm
ENSMUSG00000030533	Unc45a	7	101869	protein_coding		ENSMUSG00000101915	Gm28102	Y		protein_coding	low cpm
ENSMUSG00000030534	Vps33b	7	233405	protein_coding		ENSMUSG00000100461	Gm28948	Y		lncRNA	low cpm
ENSMUSG00000030532	Hddc3	7	68695	protein_coding		ENSMUSG00000100746	Gm28716	Y		unprocessed_pseudogene	low cpm
ENSMUSG00000029538	Srsf9	5	108014	protein_coding		ENSMUSG00000099675	Gm28717	Y		processed_pseudogene	low cpm
ENSMUSG00000005566	Trim28	7	21849	protein_coding		ENSMUSG00000101770	Gm28718	Y		lncRNA	low cpm
ENSMUSG00000029534	St7	6	64213	protein_coding		ENSMUSG00000100248	Gm28950	Y		lncRNA	low cpm
ENSMUSG00000029535	Triap1	5	69076	protein_coding		ENSMUSG00000101623	Gm21245	Y	100861821	unprocessed_pseudogene	low cpm
ENSMUSG00000029536	Gatc	5	384281	protein_coding		ENSMUSG00000099643	Gm29162	Y		lncRNA	low cpm
ENSMUSG00000030528	Blm	7	12144	protein_coding		ENSMUSG00000100996	Gm29169	Y		unprocessed_pseudogene	low cpm
ENSMUSG00000030527	Crtc3	7	70461	protein_coding		ENSMUSG00000099777	Gm21777	Y		unprocessed_pseudogene	low cpm
ENSMUSG00000030525	Chrna7	7	11441	protein_coding		ENSMUSG00000101515	Gm21899	Y		unprocessed_pseudogene	low cpm
ENSMUSG00000030522	Mtmr10	7	233315	protein_coding		ENSMUSG00000100930	Gm28866	Y		lncRNA	low cpm
ENSMUSG00000030521	Mphosph10	7	67973	protein_coding		ENSMUSG00000099559	Gm29063	Y		lncRNA	low cpm
ENSMUSG00000029521	Chek2	5	50883	protein_coding		ENSMUSG00000099637	Gm28737	Y		unprocessed_pseudogene	low cpm
ENSMUSG00000029528	Pxn	5	19303	protein_coding		ENSMUSG00000100440	Gm28405	Y		lncRNA	low cpm
ENSMUSG00000029524	Sirt4	5	75387	protein_coding		ENSMUSG00000101494	Gm21792	Y		unprocessed_pseudogene	low cpm
ENSMUSG00000005575	Ube2m	7	22192	protein_coding		ENSMUSG00000099565	Gm28738	Y		unprocessed_pseudogene	low cpm
ENSMUSG00000030519	Apba2	7	11784	protein_coding		ENSMUSG00000099649	Gm28406	Y		lncRNA	low cpm
ENSMUSG00000030518	Fam189a1	7	70638	protein_coding		ENSMUSG00000100343	Gm20923	Y		unprocessed_pseudogene	low cpm
ENSMUSG00000030515	Tarsl2	7	272396	protein_coding		ENSMUSG00000100391	Gm28978	Y		unprocessed_pseudogene	low cpm
ENSMUSG00000030516	Tjp1	7	21872	protein_coding		ENSMUSG00000101984	Gm29436	Y		lncRNA	low cpm
ENSMUSG00000030513	Pcsk6	7	18553	protein_coding		ENSMUSG00000099494	Gm28197	Y		lncRNA	low cpm
ENSMUSG00000030512	Snrpa1	7	68981	protein_coding		ENSMUSG00000100637	Gm20819	Y		unprocessed_pseudogene	low cpm
ENSMUSG00000030584	Dpf1	7	29861	protein_coding		ENSMUSG00000102044	Gm21249	Y	108168660	unprocessed_pseudogene	low cpm
ENSMUSG00000029596	Sdsl	5	257635	protein_coding		ENSMUSG00000101850	Gm29437	Y		unprocessed_pseudogene	low cpm
ENSMUSG00000029598	Plbd2	5	71772	protein_coding		ENSMUSG00000099745	Gm28736	Y		unprocessed_pseudogene	low cpm
ENSMUSG00000030583	Sipa1l3	7	74206	protein_coding		ENSMUSG00000099436	Gm28977	Y		lncRNA	low cpm
ENSMUSG00000029591	Ung	5	22256	protein_coding		ENSMUSG00000101883	Gm21840	Y		unprocessed_pseudogene	low cpm
ENSMUSG00000029592	Usp30	5	100756	protein_coding		ENSMUSG00000100067	Gm28407	Y		lncRNA	low cpm
ENSMUSG00000029594	Rbm19	5	74111	protein_coding		ENSMUSG00000100818	Gm21287	Y	108168654	unprocessed_pseudogene	low cpm
ENSMUSG00000029599	Ddx54	5	71990	protein_coding		ENSMUSG00000099529	Gm29390	Y		unprocessed_pseudogene	low cpm
ENSMUSG00000030588	Yif1b	7	77254	protein_coding		ENSMUSG00000102022	Gm28735	Y		lncRNA	low cpm
ENSMUSG00000030589	Rasgrp4	7	233046	protein_coding		ENSMUSG00000101497	Gm29391	Y		unprocessed_pseudogene	low cpm
ENSMUSG00000029587	Zfp12	5	231866	protein_coding		ENSMUSG00000100870	Gm21720	Y		unprocessed_pseudogene	low cpm
ENSMUSG00000029580	Actb	5	11461	protein_coding		ENSMUSG00000101694	Gm29392	Y		lncRNA	low cpm
ENSMUSG00000029581	Fscn1	5	14086	protein_coding		ENSMUSG00000101533	Gm29393	Y		lncRNA	low cpm
ENSMUSG00000030579	Tyrobp	7	22177	protein_coding		ENSMUSG00000102045	Gm21294	Y		protein_coding	low cpm
ENSMUSG00000029575	Mmab	5	77697	protein_coding		ENSMUSG00000095606	Gm21258	Y	100861839	protein_coding	low cpm
ENSMUSG00000030560	Ctsc	7	13032	protein_coding		ENSMUSG00000100492	Gm28672	Y		lncRNA	low cpm
ENSMUSG00000029576	Radil	5	231858	protein_coding		ENSMUSG00000099725	Gm28734	Y		unprocessed_pseudogene	low cpm
ENSMUSG00000029570	Lfng	5	16848	protein_coding		ENSMUSG00000100403	Gm21838	Y		unprocessed_pseudogene	low cpm
ENSMUSG00000029571	Tmem106b	6	71900	protein_coding		ENSMUSG00000100853	Gm28232	Y		unprocessed_pseudogene	low cpm
ENSMUSG00000029577	Ube3b	5	117146	protein_coding		ENSMUSG00000099982	Gm28670	Y		lncRNA	low cpm
ENSMUSG00000029578	Wipi2	5	74781	protein_coding		ENSMUSG00000100036	Gm28671	Y		unprocessed_pseudogene	low cpm
ENSMUSG00000103983	Gm20045	1		lncRNA		ENSMUSG00000099506	Gm28732	Y		lncRNA	low cpm
ENSMUSG00000030551	Nr2f2	7	11819	protein_coding		ENSMUSG00000101402	Gm28673	Y		lncRNA	low cpm
ENSMUSG00000029563	Foxp2	6	114142	protein_coding		ENSMUSG00000100584	Gm28733	Y		lncRNA	low cpm
ENSMUSG00000029560	Snx8	5	231834	protein_coding		ENSMUSG00000100574	Gm28674	Y		lncRNA	low cpm
ENSMUSG00000029561	Oasl2	5	23962	protein_coding		ENSMUSG00000101987	Gm21268	Y	108168631	unprocessed_pseudogene	low cpm
ENSMUSG00000103979	Gm20305	1		processed_pseudogene		ENSMUSG00000100330	Gm28531	Y		unprocessed_pseudogene	low cpm
ENSMUSG00000029569	Tmem168	6	101118	protein_coding		ENSMUSG00000100072	Gm21275	Y	108168598	unprocessed_pseudogene	low cpm
ENSMUSG00000054509	Parp4	14	328417	protein_coding		ENSMUSG00000101570	Gm28233	Y		lncRNA	low cpm
ENSMUSG00000030557	Mef2a	7	17258	protein_coding		ENSMUSG00000101885	Gm28235	Y		lncRNA	low cpm
ENSMUSG00000030555	Ttc23	7	67009	protein_coding		ENSMUSG00000100095	Gm28234	Y		unprocessed_pseudogene	low cpm
ENSMUSG00000030556	Lrrc28	7	67867	protein_coding		ENSMUSG00000100608	Gm21996	Y		protein_coding	low cpm
ENSMUSG00000030553	Pgpep1l	7	78444	protein_coding		ENSMUSG00000101420	Gm21902	Y		unprocessed_pseudogene	low cpm
ENSMUSG00000030554	Synm	7	233335	protein_coding		ENSMUSG00000100270	Gm21803	Y		unprocessed_pseudogene	low cpm
ENSMUSG00000040629	Mael	1	98558	protein_coding		ENSMUSG00000102011	Gm28930	Y		lncRNA	low cpm
ENSMUSG00000001025	S100a6	3	20200	protein_coding		ENSMUSG00000100246	Gm20879	Y		unprocessed_pseudogene	low cpm
ENSMUSG00000040624	Plekhg1	10	213783	protein_coding		ENSMUSG00000099654	Gm28236	Y		lncRNA	low cpm
ENSMUSG00000040620	Dhx33	11	216877	protein_coding		ENSMUSG00000100834	Gm21285	Y	108168648	unprocessed_pseudogene	low cpm
ENSMUSG00000040621	Gemin8	X	237221	protein_coding		ENSMUSG00000100533	Gm29504	Y		lncRNA	low cpm
ENSMUSG00000001029	Icam2	11	15896	protein_coding		ENSMUSG00000094729	Gm20747	Y	434960	protein_coding	low cpm
ENSMUSG00000039630	Hnrnpu	1	51810	protein_coding		ENSMUSG00000100332	Gm29250	Y		lncRNA	low cpm
ENSMUSG00000039633	Lonrf1	8	244421	protein_coding		ENSMUSG00000100678	Gm29251	Y		unprocessed_pseudogene	low cpm
ENSMUSG00000039634	Zfp189	4	230162	protein_coding		ENSMUSG00000096178	Gm20837	Y		protein_coding	low cpm
ENSMUSG00000015668	Pdzd11	X	72621	protein_coding		ENSMUSG00000100507	Gm21906	Y		unprocessed_pseudogene	low cpm
ENSMUSG00000039632	Odad3	9	77609	protein_coding		ENSMUSG00000100964	Gm29503	Y		unprocessed_pseudogene	low cpm
ENSMUSG00000039637	Coro7	16	78885	protein_coding		ENSMUSG00000101547	Gm29252	Y		lncRNA	low cpm
ENSMUSG00000039629	Strip2	6	320609	protein_coding		ENSMUSG00000099619	Gm28300	Y		lncRNA	low cpm
ENSMUSG00000040616	Tmem51	4	214359	protein_coding		ENSMUSG00000100401	Gm29248	Y		lncRNA	low cpm
ENSMUSG00000040618	Pck2	14	74551	protein_coding		ENSMUSG00000099399	Gm28301	Y		lncRNA	low cpm
ENSMUSG00000001036	Epn2	11	13855	protein_coding		ENSMUSG00000101992	Gm29249	Y		unprocessed_pseudogene	low cpm
ENSMUSG00000040612	Ildr2	1	100039795	protein_coding		ENSMUSG00000101367	Gm29484	Y		unprocessed_pseudogene	low cpm
ENSMUSG00000040613	Apobec1	6	11810	protein_coding		ENSMUSG00000095366	Gm21860	Y		lncRNA	low cpm
ENSMUSG00000001039	B9d1	11	27078	protein_coding		ENSMUSG00000101665	Gm21920	Y		unprocessed_pseudogene	low cpm
ENSMUSG00000001034	Mapk7	11	23939	protein_coding		ENSMUSG00000100778	Gm28908	Y		lncRNA	low cpm
ENSMUSG00000015671	Psma2	13	19166	protein_coding		ENSMUSG00000095134	Mid1-ps1	Y		unprocessed_pseudogene	low cpm
ENSMUSG00000015672	Mrpl32	13	75398	protein_coding		ENSMUSG00000100835	Gm28907	Y		unprocessed_pseudogene	low cpm
ENSMUSG00000039623	Ap5z1	5	231855	protein_coding		ENSMUSG00000101446	Gm21749	Y		unprocessed_pseudogene	low cpm
ENSMUSG00000039620	Trmt9b	8	319582	protein_coding		ENSMUSG00000100045	Gm20929	Y	100042578	protein_coding	low cpm
ENSMUSG00000039621	Prex1	2	277360	protein_coding		ENSMUSG00000101018	Gm28910	Y		unprocessed_pseudogene	low cpm
ENSMUSG00000040605	Bace2	16	56175	protein_coding		ENSMUSG00000101178	Gm28909	Y		processed_pseudogene	low cpm
ENSMUSG00000040606	Kazn	4	71529	protein_coding		ENSMUSG00000101566	Gm28276	Y		lncRNA	low cpm
ENSMUSG00000039611	Pgap4	4	67063	protein_coding		ENSMUSG00000099871	Gm21742	Y		unprocessed_pseudogene	low cpm
ENSMUSG00000015647	Lama5	2	16776	protein_coding		ENSMUSG00000096850	Gm21748	Y		protein_coding	low cpm
ENSMUSG00000039615	Stub1	17	56424	protein_coding		ENSMUSG00000101190	Gm28274	Y		lncRNA	low cpm
ENSMUSG00000039616	Mocos	18	68591	protein_coding		ENSMUSG00000099942	Gm28275	Y		unprocessed_pseudogene	low cpm
ENSMUSG00000039607	Rbms3	9	207181	protein_coding		ENSMUSG00000100864	Gm21302	Y		unprocessed_pseudogene	low cpm
ENSMUSG00000015659	Serac1	17	321007	protein_coding		ENSMUSG00000101368	Gm28290	Y		unprocessed_pseudogene	low cpm
ENSMUSG00000001016	Ilf2	3	67781	protein_coding		ENSMUSG00000099682	Gm28292	Y		unprocessed_pseudogene	low cpm
ENSMUSG00000001017	Chtop	3	66511	protein_coding		ENSMUSG00000100227	Gm28291	Y		lncRNA	low cpm
ENSMUSG00000001018	Snapin	3	20615	protein_coding		ENSMUSG00000099456	Gm28293	Y		lncRNA	low cpm
ENSMUSG00000015656	Hspa8	9	15481	protein_coding		ENSMUSG00000099594	Gm21740	Y		unprocessed_pseudogene	low cpm
ENSMUSG00000039601	Rcan2	17	53901	protein_coding		ENSMUSG00000101267	Gm21912	Y		unprocessed_pseudogene	low cpm
ENSMUSG00000015652	Steap1	5	70358	protein_coding		ENSMUSG00000101783	Gm28698	Y		unprocessed_pseudogene	low cpm
ENSMUSG00000015653	Steap2	5	74051	protein_coding		ENSMUSG00000099466	Gm29304	Y		unprocessed_pseudogene	low cpm
ENSMUSG00000001062	Vps9d1	8	72325	protein_coding		ENSMUSG00000100089	Gm29305	Y		lncRNA	low cpm
ENSMUSG00000040666	Sh3bgr	16	50795	protein_coding		ENSMUSG00000101542	Gm29303	Y		lncRNA	low cpm
ENSMUSG00000025036	Sfxn2	19	94279	protein_coding		ENSMUSG00000096518	Gm21894	Y		unprocessed_pseudogene	low cpm
ENSMUSG00000040667	Nup88	11	19069	protein_coding		ENSMUSG00000099509	Gm29307	Y		unprocessed_pseudogene	low cpm
ENSMUSG00000025037	Maoa	X	17161	protein_coding		ENSMUSG00000100424	Gm29557	Y		lncRNA	low cpm
ENSMUSG00000025034	Trim8	19		protein_coding		ENSMUSG00002076770	5S_rRNA	Y		rRNA	low cpm
ENSMUSG00000040669	Phc1	6	13619	protein_coding		ENSMUSG00000101490	Gm20927	Y	108168602	unprocessed_pseudogene	low cpm
ENSMUSG00000025035	Arl3	19	56350	protein_coding		ENSMUSG00000099993	Gm20930	Y	108168568	unprocessed_pseudogene	low cpm
ENSMUSG00000001065	Zfp276	8	57247	protein_coding		ENSMUSG00000101534	Gm29306	Y		unprocessed_pseudogene	low cpm
ENSMUSG00000040663	Clcf1	19	56708	protein_coding		ENSMUSG00000101364	Gm29300	Y		unprocessed_pseudogene	low cpm
ENSMUSG00000025038	Efhc2	X	74405	protein_coding		ENSMUSG00000101422	Gm29301	Y		lncRNA	low cpm
ENSMUSG00000039670	Oxld1	11	66431	protein_coding		ENSMUSG00000094570	Gm20931	Y	100042594	protein_coding	low cpm
ENSMUSG00000040661	Rad54l2	9	81000	protein_coding		ENSMUSG00000100488	Gm29559	Y		unprocessed_pseudogene	low cpm
ENSMUSG00000039671	Zmynd8	2	228880	protein_coding		ENSMUSG00000100184	Gm29558	Y		unprocessed_pseudogene	low cpm
ENSMUSG00000039672	Kcne2	16	246133	protein_coding		ENSMUSG00000101967	Gm29555	Y		lncRNA	low cpm
ENSMUSG00000039678	Tbc1d13	2	70296	protein_coding		ENSMUSG00000102035	Gm21733	Y		unprocessed_pseudogene	low cpm
ENSMUSG00000039676	Capsl	15	75568	protein_coding		ENSMUSG00000101228	Gm21330	Y		unprocessed_pseudogene	low cpm
ENSMUSG00000040659	Efhd2	4	27984	protein_coding		ENSMUSG00000101723	Gm28355	Y		lncRNA	low cpm
ENSMUSG00000025020	Slit1	19	20562	protein_coding		ENSMUSG00000102056	Gm28354	Y		unprocessed_pseudogene	low cpm
ENSMUSG00000025025	Mxi1	19	17859	protein_coding		ENSMUSG00000100052	Gm28353	Y		unprocessed_pseudogene	low cpm
ENSMUSG00000025026	Add3	19	27360	protein_coding		ENSMUSG00000099442	Gm28352	Y		lncRNA	low cpm
ENSMUSG00000040658	Dnph1	17	381101	protein_coding		ENSMUSG00000095135	Gm21858	Y		protein_coding	low cpm
ENSMUSG00000025024	Smndc1	19	76479	protein_coding		ENSMUSG00000100195	Gm29244	Y		unprocessed_pseudogene	low cpm
ENSMUSG00000040651	Tasor	14	218850	protein_coding		ENSMUSG00000101148	Gm28200	Y		processed_pseudogene	low cpm
ENSMUSG00000040652	Oaz2	9	18247	protein_coding		ENSMUSG00000101580	Gm28201	Y		lncRNA	low cpm
ENSMUSG00000040653	Ppp1r14c	10	76142	protein_coding		ENSMUSG00000100054	Gm28202	Y		lncRNA	low cpm
ENSMUSG00000025027	Xpnpep1	19	170750	protein_coding		ENSMUSG00000100207	Gm28203	Y		processed_pseudogene	low cpm
ENSMUSG00000039662	Icmt	4	57295	protein_coding		ENSMUSG00000100142	Gm21340	Y	108168575	unprocessed_pseudogene	low cpm
ENSMUSG00000039660	Spout1	2	227695	protein_coding		ENSMUSG00000100889	Gm28204	Y		unprocessed_pseudogene	low cpm
ENSMUSG00000039661	Dusp26	8	66959	protein_coding		ENSMUSG00000099607	Gm28205	Y		unprocessed_pseudogene	low cpm
ENSMUSG00000040648	Ppip5k2	1	227399	protein_coding		ENSMUSG00000100242	Gm28206	Y		lncRNA	low cpm
ENSMUSG00000025010	Ccnj	19	240665	protein_coding		ENSMUSG00000100167	Gm28207	Y		lncRNA	low cpm
ENSMUSG00000040649	Rimklb	6	108653	protein_coding		ENSMUSG00000100144	Gm28208	Y		lncRNA	low cpm
ENSMUSG00000025013	Tll2	19	24087	protein_coding		ENSMUSG00000102103	Gm21851	Y		unprocessed_pseudogene	low cpm
ENSMUSG00000040640	Erc2	14	238988	protein_coding		ENSMUSG00000099527	Gm21819	Y		unprocessed_pseudogene	low cpm
ENSMUSG00000025019	Lcor	19	212391	protein_coding		ENSMUSG00000101045	Gm29224	Y		unprocessed_pseudogene	low cpm
ENSMUSG00000025016	Tm9sf3	19	107358	protein_coding		ENSMUSG00000099920	Gm29223	Y		unprocessed_pseudogene	low cpm
ENSMUSG00000025017	Pik3ap1	19	83490	protein_coding		ENSMUSG00000101021	Gm29222	Y		lncRNA	low cpm
ENSMUSG00000039652	Cpeb3	19	208922	protein_coding		ENSMUSG00000099485	Gm29221	Y		lncRNA	low cpm
ENSMUSG00000039656	Rxrb	17	20182	protein_coding		ENSMUSG00000099548	Gm29220	Y		lncRNA	low cpm
ENSMUSG00000001052	Sec24b	3	99683	protein_coding		ENSMUSG00000096875	Gm21815	Y		unprocessed_pseudogene	low cpm
ENSMUSG00000001053	N4bp3	11	212706	protein_coding		ENSMUSG00000099978	Gm29407	Y		unprocessed_pseudogene	low cpm
ENSMUSG00000025001	Hells	19	15201	protein_coding		ENSMUSG00000101150	Gm29405	Y		lncRNA	low cpm
ENSMUSG00000001054	Rmnd5b	11	66089	protein_coding		ENSMUSG00000099595	Gm29406	Y		lncRNA	low cpm
ENSMUSG00000025007	Aldh18a1	19	56454	protein_coding		ENSMUSG00000100539	Gm20913	Y	108168569	unprocessed_pseudogene	low cpm
ENSMUSG00000025008	Tctn3	19	67590	protein_coding		ENSMUSG00000100073	Gm29404	Y		lncRNA	low cpm
ENSMUSG00000040631	Dok4	8	114255	protein_coding		ENSMUSG00000100223	Gm29403	Y		unprocessed_pseudogene	low cpm
ENSMUSG00000001056	Nhp2	11	52530	protein_coding		ENSMUSG00000100772	Gm28350	Y		unprocessed_pseudogene	low cpm
ENSMUSG00000040632	Nrl	14	18185	protein_coding		ENSMUSG00000101782	Gm28964	Y		lncRNA	low cpm
ENSMUSG00000025006	Sorbs1	19	20411	protein_coding		ENSMUSG00000101155	Sly	Y	382301	protein_coding	low cpm
ENSMUSG00000039640	Mrpl12	11		protein_coding		ENSMUSG00000100295	Gm28165	Y		unprocessed_pseudogene	low cpm
ENSMUSG00000039648	Kyat1	2	70266	protein_coding		ENSMUSG00000100578	Gm28709	Y		lncRNA	low cpm
ENSMUSG00000015697	Setdb1	3	84505	protein_coding		ENSMUSG00000101245	Gm28965	Y		lncRNA	low cpm
ENSMUSG00000039646	Vasn	16	246154	protein_coding		ENSMUSG00000100456	Gm21868	Y		transcribed_unprocessed_pseudogene	low cpm
ENSMUSG00000015605	Srf	17	20807	protein_coding		ENSMUSG00000096122	Gm21943	Y	434935	protein_coding	low cpm
ENSMUSG00000098051	Gm27032	2		lncRNA		ENSMUSG00000101943	Gm28532	Y		lncRNA	low cpm
ENSMUSG00000074088	Snrnp40	4	66585	protein_coding		ENSMUSG00000100724	Gm28533	Y		transcribed_unprocessed_pseudogene	low cpm
ENSMUSG00000074071	Fam169b	7	434197	protein_coding		ENSMUSG00000099388	Gm28966	Y		lncRNA	low cpm
ENSMUSG00000074093	Svip	7	75744	protein_coding		ENSMUSG00000101399	Gm28961	Y		protein_coding	low cpm
ENSMUSG00000049086	Bmyc	2	107771	protein_coding		ENSMUSG00000101350	Gm28962	Y		lncRNA	low cpm
ENSMUSG00000050071	Bex1	X	19716	protein_coding		ENSMUSG00000100614	Gm28963	Y		lncRNA	low cpm
ENSMUSG00000050074	Spink8	9	78709	protein_coding		ENSMUSG00000100501	Gm29466	Y		lncRNA	low cpm
ENSMUSG00000050079	Rspry1	8	67610	protein_coding		ENSMUSG00000100083	Gm29467	Y		lncRNA	low cpm
ENSMUSG00000049090	Zadh2	18	225791	protein_coding		ENSMUSG00000101991	Gm21724	Y		unprocessed_pseudogene	low cpm
ENSMUSG00000049091	Sephs2	7	20768	protein_coding		ENSMUSG00000100076	Gm20963	Y		lncRNA	low cpm
ENSMUSG00000049092	Gpr137c	14	70713	protein_coding		ENSMUSG00000101100	Gm28326	Y	102635519	lncRNA	low cpm
ENSMUSG00000074030	Exoc8	8	102058	protein_coding		ENSMUSG00000101744	Gm28325	Y		lncRNA	low cpm
ENSMUSG00000049097	Ankrd34a	3	545554	protein_coding		ENSMUSG00000095807	Gm21405	Y		unprocessed_pseudogene	low cpm
ENSMUSG00000050088	1600012H06Rik	17	67912	protein_coding		ENSMUSG00000101317	Gm28284	Y		lncRNA	low cpm
ENSMUSG00000098024	Gm27003	2		lncRNA		ENSMUSG00000101244	Gm29368	Y		lncRNA	low cpm
ENSMUSG00000098027	Gm27004	5		lncRNA		ENSMUSG00000096626	Gm21861	Y		protein_coding	low cpm
ENSMUSG00000074039	4930520O04Rik	9		lncRNA		ENSMUSG00000100085	Gm21413	Y		lncRNA	low cpm
ENSMUSG00000074063	Osgin1	8	71839	protein_coding		ENSMUSG00000101424	Gm28073	Y		lncRNA	low cpm
ENSMUSG00000074064	Mlycd	8	56690	protein_coding		ENSMUSG00000100264	Gm21419	Y		lncRNA	low cpm
ENSMUSG00000025076	Casp7	19	12369	protein_coding		ENSMUSG00000100715	Gm28074	Y		lncRNA	low cpm
ENSMUSG00000049044	Rapgef4	2	56508	protein_coding		ENSMUSG00000100582	Gm21428	Y		lncRNA	low cpm
ENSMUSG00000025077	Dclre1a	19	55947	protein_coding		ENSMUSG00000099551	Gm28072	Y		lncRNA	low cpm
ENSMUSG00000074001	Klhl40	9	72330	protein_coding		ENSMUSG00000096347	Gm21758	Y		unprocessed_pseudogene	low cpm
ENSMUSG00000049047	Armcx3	X	71703	protein_coding		ENSMUSG00000101531	Gm29672	Y		lncRNA	low cpm
ENSMUSG00000025078	Nhlrc2	19		protein_coding		ENSMUSG00000100425	Gm29131	Y		lncRNA	low cpm
ENSMUSG00000050035	Fhl4	10	14202	protein_coding		ENSMUSG00000101005	Gm20871	Y	100041346	unprocessed_pseudogene	low cpm
ENSMUSG00000025060	Slk	19	20874	protein_coding		ENSMUSG00000101300	Gm29130	Y		lncRNA	low cpm
ENSMUSG00000050043	Tmx2	2	66958	protein_coding		ENSMUSG00000101426	Gm20978	Y		lncRNA	low cpm
ENSMUSG00000025066	Sfr1	19	67788	protein_coding		ENSMUSG00000101891	Gm29132	Y		lncRNA	low cpm
ENSMUSG00000025064	Col17a1	19	12821	protein_coding		ENSMUSG00000100238	Gm21450	Y		lncRNA	low cpm
ENSMUSG00000040699	Limd2	11	67803	protein_coding		ENSMUSG00000101103	Gm21843	Y		unprocessed_pseudogene	low cpm
ENSMUSG00000025069	Gsto2	19	68214	protein_coding		ENSMUSG00000099866	Gm28889	Y		lncRNA	low cpm
ENSMUSG00000025068	Gsto1	19	14873	protein_coding		ENSMUSG00000101110	Gm28890	Y		lncRNA	low cpm
ENSMUSG00000040697	Dnajc16	4	214063	protein_coding		ENSMUSG00000095141	Gm28891	Y		protein_coding	low cpm
ENSMUSG00000040693	Slco4c1	1	227394	protein_coding		ENSMUSG00000101910	Gm28691	Y		lncRNA	low cpm
ENSMUSG00000040690	Col16a1	4	107581	protein_coding		ENSMUSG00000100579	Gm28692	Y		lncRNA	low cpm
ENSMUSG00000050050	Ccdc158	5	320696	protein_coding		ENSMUSG00000094217	Gm20794	Y		unprocessed_pseudogene	low cpm
ENSMUSG00000025050	Pcgf6	19	71041	protein_coding		ENSMUSG00000100057	Gm28690	Y		lncRNA	low cpm
ENSMUSG00000050052	Tdrp	8	72148	protein_coding		ENSMUSG00000101592	Gm28689	Y		lncRNA	low cpm
ENSMUSG00000001082	Mfsd10	5	68294	protein_coding		ENSMUSG00000100609	Gm28687	Y		lncRNA	low cpm
ENSMUSG00000074024	4632427E13Rik	7	666737	lncRNA		ENSMUSG00000101993	Gm20987	Y		lncRNA	low cpm
ENSMUSG00000040688	Tbl3	17	213773	protein_coding		ENSMUSG00000099935	Gm21918	Y		unprocessed_pseudogene	low cpm
ENSMUSG00000025059	Gk	X	14933	protein_coding		ENSMUSG00000100667	1700040F15Rik	Y		protein_coding	low cpm
ENSMUSG00000001089	Luzp1	4	269593	protein_coding		ENSMUSG00000100012	Gm29207	Y		lncRNA	low cpm
ENSMUSG00000040687	Madd	2	228355	protein_coding		ENSMUSG00000099836	Gm29204	Y		lncRNA	low cpm
ENSMUSG00000040680	Kremen2	17	73016	protein_coding		ENSMUSG00000100575	Gm21489	Y	100042079	unprocessed_pseudogene	low cpm
ENSMUSG00000040681	Hmgn1	16	15312	protein_coding		ENSMUSG00000101676	Gm21832	Y		unprocessed_pseudogene	low cpm
ENSMUSG00000039693	Msantd3	4	66665	protein_coding		ENSMUSG00000101510	Gm21573	Y	108168634	unprocessed_pseudogene	low cpm
ENSMUSG00000039697	Ncoa7	10	211329	protein_coding		ENSMUSG00000099393	Gm28179	Y		transcribed_processed_pseudogene	low cpm
ENSMUSG00000025040	Fundc1	X	72018	protein_coding		ENSMUSG00000100404	Gm21577	Y		unprocessed_pseudogene	low cpm
ENSMUSG00000049076	Acap2	16	78618	protein_coding		ENSMUSG00000099865	Gm29206	Y		lncRNA	low cpm
ENSMUSG00000025044	Msr1	8	20288	protein_coding		ENSMUSG00000101353	Gm29203	Y		lncRNA	low cpm
ENSMUSG00000050063	Klk6	7	19144	protein_coding		ENSMUSG00000100726	Gm21497	Y		protein_coding	low cpm
ENSMUSG00000025041	Nt5c2	19	76952	protein_coding		ENSMUSG00000100474	Gm29614	Y		unprocessed_pseudogene	low cpm
ENSMUSG00000050064	Zfp697	3	242109	protein_coding		ENSMUSG00000100757	Gm29613	Y		processed_pseudogene	low cpm
ENSMUSG00000025047	Pdcd11	19	18572	protein_coding		ENSMUSG00000100606	Gm29612	Y		lncRNA	low cpm
ENSMUSG00000001098	Kctd10	5	330171	protein_coding		ENSMUSG00000101170	Gm29343	Y		lncRNA	low cpm
ENSMUSG00000040675	Mthfd1l	10	270685	protein_coding		ENSMUSG00000099355	Gm29342	Y		lncRNA	low cpm
ENSMUSG00000025049	Taf5	19	226182	protein_coding		ENSMUSG00000100559	Gm20803	Y	100041631	transcribed_unprocessed_pseudogene	low cpm
ENSMUSG00000039680	Mrps6	16	121022	protein_coding		ENSMUSG00000099739	Gm20804	Y	108168550	unprocessed_pseudogene	low cpm
ENSMUSG00000039684	Gm5422	10		transcribed_processed_pseudogene		ENSMUSG00000100874	Gm28598	Y		unprocessed_pseudogene	low cpm
ENSMUSG00000039682	Lap3	5	66988	protein_coding		ENSMUSG00000101689	Gm28599	Y		unprocessed_pseudogene	low cpm
ENSMUSG00000039683	Sdk1	5	330222	protein_coding		ENSMUSG00000101285	Gm28600	Y		lncRNA	low cpm
ENSMUSG00000050069	Grem2	1	23893	protein_coding		ENSMUSG00000094821	Gm21518	Y	108168520	protein_coding	low cpm
ENSMUSG00000039686	Zer1	2	227693	protein_coding		ENSMUSG00000099626	Gm28185	Y		unprocessed_pseudogene	low cpm
ENSMUSG00000049001	Ndnf	6	68169	protein_coding		ENSMUSG00000102108	Gm29037	Y		unprocessed_pseudogene	low cpm
ENSMUSG00000050002	Idnk	13	75731	protein_coding		ENSMUSG00000093950	Gm20823	Y	100040031	protein_coding	low cpm
ENSMUSG00000025094	Slc18a2	19	214084	protein_coding		ENSMUSG00000101323	Gm21877	Y		unprocessed_pseudogene	low cpm
ENSMUSG00000025092	Hspa12a	19	73442	protein_coding		ENSMUSG00000101326	Gm28835	Y		transcribed_unprocessed_pseudogene	low cpm
ENSMUSG00000050017	Pitpnb	5	56305	protein_coding		ENSMUSG00000101466	Gm29548	Y		unprocessed_pseudogene	low cpm
ENSMUSG00000025083	Afap1l2	19	226250	protein_coding		ENSMUSG00000101614	Gm29547	Y		lncRNA	low cpm
ENSMUSG00000025081	Tdrd1	19	83561	protein_coding		ENSMUSG00000100307	Gm29546	Y		unprocessed_pseudogene	low cpm
ENSMUSG00000050022	Amz1	5	231842	protein_coding		ENSMUSG00000101882	Gm29545	Y		transcribed_unprocessed_pseudogene	low cpm
ENSMUSG00000025085	Ablim1	19	226251	protein_coding		ENSMUSG00000099585	Gm29544	Y		processed_pseudogene	low cpm
ENSMUSG00000025086	Trub1	19	72133	protein_coding		ENSMUSG00000101182	Gm29209	Y		lncRNA	low cpm
ENSMUSG00000049036	Tmem121	12	69195	protein_coding		ENSMUSG00000101668	Gm29549	Y		lncRNA	low cpm
ENSMUSG00000049038	Mterf2	10	74238	protein_coding		ENSMUSG00000101998	Gm21530	Y	108168521	unprocessed_pseudogene	low cpm
ENSMUSG00000025089	Gfra1	19	14585	protein_coding		ENSMUSG00000099975	Gm21617	Y	108168543	transcribed_unprocessed_pseudogene	low cpm
ENSMUSG00000050029	Rap2c	X	72065	protein_coding		ENSMUSG00000099783	Gm28589	Y		unprocessed_pseudogene	low cpm
ENSMUSG00000039518	Cdsn	17	386463	protein_coding		ENSMUSG00000101390	Gm29420	Y		unprocessed_pseudogene	low cpm
ENSMUSG00000039519	Cyp7b1	3	13123	protein_coding		ENSMUSG00000099699	Gm29421	Y		lncRNA	low cpm
ENSMUSG00000040506	Ambra1	2	228361	protein_coding		ENSMUSG00000100856	Gm21627	Y	108168557	protein_coding	low cpm
ENSMUSG00000040502	Marchf9	10	216438	protein_coding		ENSMUSG00000101544	Gm29422	Y		unprocessed_pseudogene	low cpm
ENSMUSG00000039512	Uhrf1bp1	17	224648	protein_coding		ENSMUSG00000100159	Gm28808	Y		unprocessed_pseudogene	low cpm
ENSMUSG00000015542	Nat9	11	66176	protein_coding		ENSMUSG00000101864	Gm21634	Y	108168647	unprocessed_pseudogene	low cpm
ENSMUSG00000039515	Ptpa	2	110854	protein_coding		ENSMUSG00000100712	Gm28446	Y		unprocessed_pseudogene	low cpm
ENSMUSG00000039509	Nup133	8	234865	protein_coding		ENSMUSG00000101119	Gm29060	Y		lncRNA	low cpm
ENSMUSG00000039501	Znfx1	2	98999	protein_coding		ENSMUSG00000099520	Gm29061	Y		lncRNA	low cpm
ENSMUSG00000015522	Arnt	3	11863	protein_coding		ENSMUSG00000100520	Gm20885	Y	108168593	unprocessed_pseudogene	low cpm
ENSMUSG00000015536	Mocs2	13	17434	protein_coding		ENSMUSG00000102107	Gm29062	Y		unprocessed_pseudogene	low cpm
ENSMUSG00000015533	Itga2	13	16398	protein_coding		ENSMUSG00000101057	Gm29057	Y		unprocessed_pseudogene	low cpm
ENSMUSG00000040549	Ckap5	2	75786	protein_coding		ENSMUSG00000101125	Gm29625	Y		lncRNA	low cpm
ENSMUSG00000040548	Tex2	11	21763	protein_coding		ENSMUSG00000101887	Gm21654	Y	108168589	unprocessed_pseudogene	low cpm
ENSMUSG00000040543	Pitpnm3	11	327958	protein_coding		ENSMUSG00000100521	Gm29058	Y		unprocessed_pseudogene	low cpm
ENSMUSG00000040540	Ctdsp2-ps	10		processed_pseudogene		ENSMUSG00000101790	Gm29059	Y		unprocessed_pseudogene	low cpm
ENSMUSG00000039552	Rsph4a	10	212892	protein_coding		ENSMUSG00000100452	Gm29628	Y		lncRNA	low cpm
ENSMUSG00000039556	Ppp1r3f	X	54646	protein_coding		ENSMUSG00000101403	Gm20882	Y	108168618	unprocessed_pseudogene	low cpm
ENSMUSG00000040536	Necab1	4	69352	protein_coding		ENSMUSG00000101830	Gm20907	Y	100042268	unprocessed_pseudogene	low cpm
ENSMUSG00000040537	Adam22	5	11496	protein_coding		ENSMUSG00000100322	Gm29624	Y		transcribed_unprocessed_pseudogene	low cpm
ENSMUSG00000040532	Abhd11	5	68758	protein_coding		ENSMUSG00000099350	Gm29623	Y		unprocessed_pseudogene	low cpm
ENSMUSG00000040533	Matn1	4	17180	protein_coding		ENSMUSG00000100329	Gm29622	Y		lncRNA	low cpm
ENSMUSG00000039542	Ncam1	9	17967	protein_coding		ENSMUSG00000099940	Gm29265	Y		lncRNA	low cpm
ENSMUSG00000039546	Ajap1	4	230959	protein_coding		ENSMUSG00000101766	Gm20908	Y	100042279	protein_coding	low cpm
ENSMUSG00000039543	Cfap70	14	76670	protein_coding		ENSMUSG00000101530	Gm29259	Y		unprocessed_pseudogene	low cpm
ENSMUSG00000015597	Zfp318	17	57908	protein_coding		ENSMUSG00000100676	Gm28860	Y		transcribed_unprocessed_pseudogene	low cpm
ENSMUSG00000015599	Ttbk1	17	106763	protein_coding		ENSMUSG00000101539	Gm28252	Y		lncRNA	low cpm
ENSMUSG00000040524	Zfp609	9	214812	protein_coding		ENSMUSG00000100353	Gm28859	Y		unprocessed_pseudogene	low cpm
ENSMUSG00000040520	Manea	4	242362	protein_coding		ENSMUSG00000101022	Gm20921	Y	100042475	unprocessed_pseudogene	low cpm
ENSMUSG00000040521	Tsfm	10	66399	protein_coding		ENSMUSG00000100165	Gm28253	Y		transcribed_unprocessed_pseudogene	low cpm
ENSMUSG00000039531	Zup1	10	72580	protein_coding		ENSMUSG00000100077	Gm21826	Y		unprocessed_pseudogene	low cpm
ENSMUSG00000015568	Lpl	8	16956	protein_coding		ENSMUSG00000101569	Gm28254	Y		lncRNA	low cpm
ENSMUSG00000039533	Mmd2	5	75104	protein_coding		ENSMUSG00000101184	Gm28861	Y		processed_pseudogene	low cpm
ENSMUSG00000039539	Sgcz	8	244431	protein_coding		ENSMUSG00000099386	Gm28255	Y		unprocessed_pseudogene	low cpm
ENSMUSG00000039536	Stau1	2	20853	protein_coding		ENSMUSG00000095103	Gm21171	Y	108168595	unprocessed_pseudogene	low cpm
ENSMUSG00000039529	Atp8b1	18	54670	protein_coding		ENSMUSG00000095785	Gm20924	Y	108168660	protein_coding	low cpm
ENSMUSG00000040511	Pvr	7	52118	protein_coding		ENSMUSG00000101982	Gm28990	Y		transcribed_processed_pseudogene	low cpm
ENSMUSG00000039523	Cep104	4	230967	protein_coding		ENSMUSG00000099487	Gm21848	Y		unprocessed_pseudogene	low cpm
ENSMUSG00000015575	Atp6v0e	17	11974	protein_coding		ENSMUSG00000101507	Gm29457	Y		lncRNA	low cpm
ENSMUSG00000015501	Hivep2	10	15273	protein_coding		ENSMUSG00000093993	Gm20736	Y	380994	protein_coding	low cpm
ENSMUSG00000040586	Ofd1	X	237222	protein_coding		ENSMUSG00000100956	Gm28558	Y		unprocessed_pseudogene	low cpm
ENSMUSG00000040584	Abcb1a	5	18671	protein_coding		ENSMUSG00000100942	Gm28560	Y		processed_pseudogene	low cpm
ENSMUSG00000039599	Fam149b	14	105428	protein_coding		ENSMUSG00000100333	Gm28561	Y		lncRNA	low cpm
ENSMUSG00000040570	Rundc3b	5	242819	protein_coding		ENSMUSG00000100126	Gm29584	Y		lncRNA	low cpm
ENSMUSG00000039585	Myo9a	9	270163	protein_coding		ENSMUSG00000101679	Gm20936	Y	108168630	unprocessed_pseudogene	low cpm
ENSMUSG00000040569	Slc26a7	4	208890	protein_coding		ENSMUSG00000099434	Gm20934	Y	100042669	unprocessed_pseudogene	low cpm
ENSMUSG00000040563	Plppr2	9	235044	protein_coding		ENSMUSG00000101177	Gm29586	Y		transcribed_unprocessed_pseudogene	low cpm
ENSMUSG00000040564	Apoc1	7	11812	protein_coding		ENSMUSG00000100993	Gm21895	Y		unprocessed_pseudogene	low cpm
ENSMUSG00000040565	Btaf1	19	107182	protein_coding		ENSMUSG00000099778	Gm28134	Y		lncRNA	low cpm
ENSMUSG00000040560	Wdr7	18	104082	protein_coding		ENSMUSG00000101512	Gm28135	Y		lncRNA	low cpm
ENSMUSG00000040562	Gstm2	3	14863	protein_coding		ENSMUSG00000100136	Gm20933	Y	108168650	unprocessed_pseudogene	low cpm
ENSMUSG00000039578	Ccser1	6	232035	protein_coding		ENSMUSG00000101256	Gm28133	Y		lncRNA	low cpm
ENSMUSG00000039579	Grin3a	4	242443	protein_coding		ENSMUSG00000101758	Gm28137	Y		lncRNA	low cpm
ENSMUSG00000039577	Nphp4	4	260305	protein_coding		ENSMUSG00000099395	Gm28138	Y		lncRNA	low cpm
ENSMUSG00000113960	4933412O06Rik	13	71071	lncRNA		ENSMUSG00000100982	Gm21837	Y		unprocessed_pseudogene	low cpm
ENSMUSG00000040557	Mettl27	5	79565	protein_coding		ENSMUSG00000100988	Gm28136	Y		transcribed_unprocessed_pseudogene	low cpm
ENSMUSG00000040552	C3ar1	6	12267	protein_coding		ENSMUSG00000099368	Gm21910	Y		unprocessed_pseudogene	low cpm
ENSMUSG00000040550	Otud6b	4	72201	protein_coding		ENSMUSG00000101032	Gm29377	Y		transcribed_unprocessed_pseudogene	low cpm
ENSMUSG00000064585	Gm25129	2	115489591	snoRNA		ENSMUSG00000101010	Gm21889	Y		unprocessed_pseudogene	low cpm
ENSMUSG00000039563	2210406O10Rik	5	76710	lncRNA		ENSMUSG00000100447	Gm29378	Y		unprocessed_pseudogene	low cpm
ENSMUSG00000039568	Ubald1	16	207740	protein_coding		ENSMUSG00000100607	Gm29379	Y		lncRNA	low cpm
ENSMUSG00000040596	Pogk	1	71592	protein_coding		ENSMUSG00000099829	Gm29380	Y		lncRNA	low cpm
ENSMUSG00000040599	Mis12	11	67139	protein_coding		ENSMUSG00000101278	Gm29381	Y		lncRNA	low cpm
ENSMUSG00000040594	Ranbp17	11	66011	protein_coding		ENSMUSG00000101442	Gm28795	Y		unprocessed_pseudogene	low cpm
ENSMUSG00000040591	1110051M20Rik	2	228356	protein_coding		ENSMUSG00000096666	Gm20852	Y	100040786	protein_coding	low cpm
ENSMUSG00000015405	Ace2	X	70008	protein_coding		ENSMUSG00000100373	Gm29003	Y		lncRNA	low cpm
ENSMUSG00000040428	Plekha4	7	69217	protein_coding		ENSMUSG00000101202	Gm28749	Y		transcribed_unprocessed_pseudogene	low cpm
ENSMUSG00000040429	Mterf1a	5	545725	protein_coding		ENSMUSG00000102077	Gm29001	Y		unprocessed_pseudogene	low cpm
ENSMUSG00000040420	Cdh18	15	320865	protein_coding		ENSMUSG00000099852	Gm29002	Y		unprocessed_pseudogene	low cpm
ENSMUSG00000040423	Rc3h1	1	381305	protein_coding		ENSMUSG00000095302	Ssty2	Y	70009	protein_coding	low cpm
ENSMUSG00000015461	Atf6b	17	12915	protein_coding		ENSMUSG00000099570	Gm29000	Y	75204	transcribed_unprocessed_pseudogene	low cpm
ENSMUSG00000039431	Mtmr7	8	54384	protein_coding		ENSMUSG00000100569	Gm28646	Y		unprocessed_pseudogene	low cpm
ENSMUSG00000015468	Notch4	17	18132	protein_coding		ENSMUSG00000100809	Gm28612	Y		lncRNA	low cpm
ENSMUSG00000015467	Egfl8	17	81701	protein_coding		ENSMUSG00000099962	Gm28613	Y		lncRNA	low cpm
ENSMUSG00000040414	Slc25a28	19	246696	protein_coding		ENSMUSG00000100547	Gm28611	Y		unprocessed_pseudogene	low cpm
ENSMUSG00000040415	Dtx3	10	80904	protein_coding		ENSMUSG00000099755	Gm21114	Y	108168597	unprocessed_pseudogene	low cpm
ENSMUSG00000040410	Fbxl4	4	269514	protein_coding		ENSMUSG00000101686	Gm29633	Y		transcribed_unprocessed_pseudogene	low cpm
ENSMUSG00000040412	Elapor1	3	229722	protein_coding		ENSMUSG00000099457	Gm21794	Y	108168591	unprocessed_pseudogene	low cpm
ENSMUSG00000015474	Ppt2	17	54397	protein_coding		ENSMUSG00000101313	Gm29219	Y		lncRNA	low cpm
ENSMUSG00000113902	Ndufb1	12	102631912	protein_coding		ENSMUSG00000100478	Gm29632	Y		lncRNA	low cpm
ENSMUSG00000039428	Tmem135	7	72759	protein_coding		ENSMUSG00000101083	Gm29631	Y		processed_pseudogene	low cpm
ENSMUSG00000015476	Prrt1	17	260297	protein_coding		ENSMUSG00000102118	Gm29637	Y		unprocessed_pseudogene	low cpm
ENSMUSG00000039427	Alg1	16	208211	protein_coding		ENSMUSG00000096881	Gm20874	Y	108168524	unprocessed_pseudogene	low cpm
ENSMUSG00000015478	Rnf5	17	54197	protein_coding		ENSMUSG00000099716	Gm29082	Y		lncRNA	low cpm
ENSMUSG00000039419	Cntnap2	6	66797	protein_coding		ENSMUSG00000101794	Gm29217	Y		lncRNA	low cpm
ENSMUSG00000040407	Akap9	5	100986	protein_coding		ENSMUSG00000101529	Gm29636	Y		lncRNA	low cpm
ENSMUSG00000113919	Gm34466	13		lncRNA		ENSMUSG00000099335	Gm29635	Y		processed_pseudogene	low cpm
ENSMUSG00000039410	Prdm16	4	70673	protein_coding		ENSMUSG00000100897	Gm29634	Y		unprocessed_pseudogene	low cpm
ENSMUSG00000039414	Heatr5b	17	320473	protein_coding		ENSMUSG00000101139	Gm29639	Y		unprocessed_pseudogene	low cpm
ENSMUSG00000015451	C4a	17	625018	lncRNA		ENSMUSG00000101164	Gm29218	Y		transcribed_unprocessed_pseudogene	low cpm
ENSMUSG00000039405	Prss23	7	76453	protein_coding		ENSMUSG00000101825	Gm21806	Y	108168587	unprocessed_pseudogene	low cpm
ENSMUSG00000040464	Gtpbp10	5	207704	protein_coding		ENSMUSG00000099976	Gm20935	Y	108168632	unprocessed_pseudogene	low cpm
ENSMUSG00000040466	Blvrb	7	233016	protein_coding		ENSMUSG00000099501	Gm29662	Y		lncRNA	low cpm
ENSMUSG00000040462	Os9	10	216440	protein_coding		ENSMUSG00000099991	Gm29660	Y		lncRNA	low cpm
ENSMUSG00000039470	Zdhhc2	8	70546	protein_coding		ENSMUSG00000101358	Gm29661	Y		processed_pseudogene	low cpm
ENSMUSG00000040463	Mybbp1a	11	18432	protein_coding		ENSMUSG00000101816	Gm29659	Y		unprocessed_pseudogene	low cpm
ENSMUSG00000039473	Ubn1	16	170644	protein_coding		ENSMUSG00000096016	Gm20937	Y	108168524	protein_coding	low cpm
ENSMUSG00000039474	Wfs1	5	22393	protein_coding		ENSMUSG00000101861	Gm29450	Y		lncRNA	low cpm
ENSMUSG00000039477	Tnrc18	5	231861	protein_coding		ENSMUSG00000101598	Gm29449	Y		lncRNA	low cpm
ENSMUSG00000039478	Micu3	8	78506	protein_coding		ENSMUSG00000102230	Gm31335	Y		unprocessed_pseudogene	low cpm
ENSMUSG00000040459	Arglu1	8	234023	protein_coding		ENSMUSG00000104345	Gm37690	Y		lncRNA	low cpm
ENSMUSG00000040455	Usp45	4	77593	protein_coding		ENSMUSG00000102262	Gm38107	Y		unprocessed_pseudogene	low cpm
ENSMUSG00000039461	Tcta	9	102791	protein_coding		ENSMUSG00000103528	Gm31571	Y		protein_coding	low cpm
ENSMUSG00000040451	Sgms1	19	208449	protein_coding		ENSMUSG00000102772	Gm32114	Y		lncRNA	low cpm
ENSMUSG00000040452	Cdh12	15	215654	protein_coding		ENSMUSG00000103425	Gm37075	Y		lncRNA	low cpm
ENSMUSG00000039463	Slc9a8	2	77031	protein_coding		ENSMUSG00000102486	Gm37921	Y		unprocessed_pseudogene	low cpm
ENSMUSG00000113831	Gm49602	12		lncRNA		ENSMUSG00000103250	Gm32180	Y		unprocessed_pseudogene	low cpm
ENSMUSG00000040446	Rprd1a	18	225283	protein_coding		ENSMUSG00000103077	Gm38371	Y		lncRNA	low cpm
ENSMUSG00000040447	Spns2	11	216892	protein_coding		ENSMUSG00000103787	Gm37657	Y		lncRNA	low cpm
ENSMUSG00000039450	Dcxr	11	67880	protein_coding		ENSMUSG00000103987	Gm37448	Y		unprocessed_pseudogene	low cpm
ENSMUSG00000015484	Fam163a	1	329274	protein_coding		ENSMUSG00000103063	Gm33163	Y		unprocessed_pseudogene	low cpm
ENSMUSG00000040441	Slc26a10	10	216441	protein_coding		ENSMUSG00000102957	Gm21065	Y	108168622	unprocessed_pseudogene	low cpm
ENSMUSG00000039452	Snx22	9	382083	protein_coding		ENSMUSG00000103269	Gm36978	Y		unprocessed_pseudogene	low cpm
ENSMUSG00000039457	Ppl	16	19041	protein_coding		ENSMUSG00000103954	Gm37721	Y		lncRNA	low cpm
ENSMUSG00000113835	Gm19554	12		lncRNA		ENSMUSG00000103894	Gm37129	Y		unprocessed_pseudogene	low cpm
ENSMUSG00000039458	Mtmr12	15	268783	protein_coding		ENSMUSG00000103795	Gm37990	Y		unprocessed_pseudogene	low cpm
ENSMUSG00000113836	Gm3325	13		transcribed_processed_pseudogene		ENSMUSG00000103919	Gm21366	Y	100861973	protein_coding	low cpm
ENSMUSG00000039456	Morc3	16	338467	protein_coding		ENSMUSG00000103812	Gm33954	Y		lncRNA	low cpm
ENSMUSG00000015488	Cacfd1	2	381356	protein_coding		ENSMUSG00000104259	Gm37538	Y		lncRNA	low cpm
ENSMUSG00000113841	Gm48701	13		TEC		ENSMUSG00000102487	Gm21871	Y		unprocessed_pseudogene	low cpm
ENSMUSG00000040435	Ppp1r15a	7	17872	protein_coding		ENSMUSG00000102847	Gm34274	Y		unprocessed_pseudogene	low cpm
ENSMUSG00000040433	Zbtb38	9	245007	protein_coding		ENSMUSG00000103773	Gm34217	Y		lncRNA	low cpm
ENSMUSG00000040434	Large2	2	228366	protein_coding		ENSMUSG00000102347	Gm21469	Y		unprocessed_pseudogene	low cpm
ENSMUSG00000040430	Pitpnc1	11	71795	protein_coding		ENSMUSG00000104480	Gm21661	Y	108168586	unprocessed_pseudogene	low cpm
ENSMUSG00000039449	Prpf18	2	67229	protein_coding		ENSMUSG00000104062	Gm37952	Y		lncRNA	low cpm
ENSMUSG00000113852	Gm48062	12		TEC		ENSMUSG00000103231	Gm21907	Y		unprocessed_pseudogene	low cpm
ENSMUSG00000113856	Gm10790	13	100038577	lncRNA		ENSMUSG00000102318	Gm37627	Y		unprocessed_pseudogene	low cpm
ENSMUSG00000040495	Chrm4	2	12672	protein_coding		ENSMUSG00000103074	Gm20925	Y	108168581	unprocessed_pseudogene	low cpm
ENSMUSG00000040490	Lrfn2	17	70530	protein_coding		ENSMUSG00000102965	Gm20926	Y	108168652	unprocessed_pseudogene	low cpm
ENSMUSG00000040488	Ltbp4	7	108075	protein_coding		ENSMUSG00000104289	Gm37454	Y		lncRNA	low cpm
ENSMUSG00000040482	Dxo	17	112403	protein_coding		ENSMUSG00000102730	Gm38138	Y		unprocessed_pseudogene	low cpm
ENSMUSG00000040483	Xaf1	11	327959	protein_coding		ENSMUSG00000102529	Gm29740	Y	101055902	unprocessed_pseudogene	low cpm
ENSMUSG00000039497	Dse	10	212898	protein_coding		ENSMUSG00000103589	Gm37840	Y		lncRNA	low cpm
ENSMUSG00000039496	Cdnf	2	227526	protein_coding		ENSMUSG00000102396	Gm37574	Y		lncRNA	low cpm
ENSMUSG00000040481	Bptf	11	207165	protein_coding		ENSMUSG00000104247	Gm21768	Y		unprocessed_pseudogene	low cpm
ENSMUSG00000040479	Dgkz	2	104418	protein_coding		ENSMUSG00000104255	Gm37172	Y		unprocessed_pseudogene	low cpm
ENSMUSG00000039483	Asb6	2	72323	protein_coding		ENSMUSG00000102598	Gm35670	Y		lncRNA	low cpm
ENSMUSG00000040472	Rabggta	14	56187	protein_coding		ENSMUSG00000102402	Gm20840	Y	108168599	unprocessed_pseudogene	low cpm
ENSMUSG00000040473	Cfap69	5	207686	protein_coding		ENSMUSG00000104228	Gm35955	Y		unprocessed_pseudogene	low cpm
ENSMUSG00000039480	Nt5dc1	10	319638	protein_coding		ENSMUSG00000103029	Gm37687	Y		lncRNA	low cpm
ENSMUSG00000039481	Nrtn	17	18188	protein_coding		ENSMUSG00000102239	Gm38296	Y		lncRNA	low cpm
ENSMUSG00000039485	Tspyl4	10	72480	protein_coding		ENSMUSG00000103153	Gm38290	Y		processed_pseudogene	low cpm
ENSMUSG00000039488	Cntn5	9	244682	protein_coding		ENSMUSG00000103086	Gm38121	Y		unprocessed_pseudogene	low cpm
ENSMUSG00000005981	Trap1	16	68015	protein_coding		ENSMUSG00000103327	Gm36047	Y		unprocessed_pseudogene	low cpm
ENSMUSG00000005986	Ankrd13d	19	68423	protein_coding		ENSMUSG00000104500	Gm36345	Y		lncRNA	low cpm
ENSMUSG00000005982	Naa60	16	74763	protein_coding		ENSMUSG00000103236	Gm37157	Y		lncRNA	low cpm
ENSMUSG00000005983	1700037C18Rik	16	73261	protein_coding		ENSMUSG00000102911	Gm38017	Y		unprocessed_pseudogene	low cpm
ENSMUSG00000030946	Lhpp	7	76429	protein_coding		ENSMUSG00000103008	Gm36468	Y		unprocessed_pseudogene	low cpm
ENSMUSG00000030942	Thumpd1	7	233802	protein_coding		ENSMUSG00000103058	Gm21845	Y		unprocessed_pseudogene	low cpm
ENSMUSG00000015305	Sash1	10	70097	protein_coding		ENSMUSG00000093868	Gm20809	Y	100039614	protein_coding	low cpm
ENSMUSG00000054910	4931415C17Rik	8	70966	lncRNA		ENSMUSG00000102350	Gm37434	Y		lncRNA	low cpm
ENSMUSG00000030934	Oat	7	18242	protein_coding		ENSMUSG00000102993	Gm37765	Y		unprocessed_pseudogene	low cpm
ENSMUSG00000030930	Chst15	7	77590	protein_coding		ENSMUSG00000103311	Gm38229	Y		unprocessed_pseudogene	low cpm
ENSMUSG00000054920	Klhl5	5	71778	protein_coding		ENSMUSG00000104070	Gm36866	Y		unprocessed_pseudogene	low cpm
ENSMUSG00000015312	Gadd45b	10	17873	protein_coding		ENSMUSG00000103615	Gm30045	Y		lncRNA	low cpm
ENSMUSG00000078908	Mon1b	8	270096	protein_coding		ENSMUSG00000094911	Gm21921	Y		protein_coding	low cpm
ENSMUSG00000030929	Eri2	7	71151	protein_coding		ENSMUSG00000104431	Gm37112	Y		lncRNA	low cpm
ENSMUSG00000078907	Fam186b	15	545136	protein_coding		ENSMUSG00000103758	Gm37287	Y		unprocessed_pseudogene	low cpm
ENSMUSG00000005968	Tuft1	3	22156	protein_coding		ENSMUSG00000104146	Gm30175	Y		unprocessed_pseudogene	low cpm
ENSMUSG00000030924	Rexo5	7	434234	protein_coding		ENSMUSG00000102507	Gm21350	Y		unprocessed_pseudogene	low cpm
ENSMUSG00000054939	Zfp174	16	385674	protein_coding		ENSMUSG00000102358	Gm21412	Y	108168584	unprocessed_pseudogene	low cpm
ENSMUSG00000030922	Lyrm1	7	73919	protein_coding		ENSMUSG00000103977	Gm37071	Y		lncRNA	low cpm
ENSMUSG00000054934	Kcnmb4	10	58802	protein_coding		ENSMUSG00000102643	Gm37547	Y		lncRNA	low cpm
ENSMUSG00000030921	Trim30a	7	20128	protein_coding		ENSMUSG00000103064	Gm36968	Y		processed_pseudogene	low cpm
ENSMUSG00000078902	Gm14443	2		protein_coding		ENSMUSG00000102842	Gm38035	Y		unprocessed_pseudogene	low cpm
ENSMUSG00000054931	Zkscan4	13	544922	protein_coding		ENSMUSG00000103714	Gm20857	Y		unprocessed_pseudogene	low cpm
ENSMUSG00000029922	Mkrn1	6	54484	protein_coding		ENSMUSG00000103660	Gm30705	Y		lncRNA	low cpm
ENSMUSG00000029924	Slc37a3	6	72144	protein_coding		ENSMUSG00000094939	Gm21773	Y		protein_coding	low cpm
ENSMUSG00000029925	Tbxas1	6	21391	protein_coding		ENSMUSG00000103982	Gm37451	Y		lncRNA	low cpm
ENSMUSG00000005973	Rcn1	2	19672	protein_coding		ENSMUSG00000102328	Gm37793	Y		unprocessed_pseudogene	low cpm
ENSMUSG00000029920	Smarcad1	6	13990	protein_coding		ENSMUSG00000103487	Gm30858	Y		unprocessed_pseudogene	low cpm
ENSMUSG00000030917	Tmem159	7	233806	protein_coding		ENSMUSG00000103639	Gm21791	Y		unprocessed_pseudogene	low cpm
ENSMUSG00000054944	5330416C01Rik	13	403201	lncRNA		ENSMUSG00000104085	Gm21427	Y	108168583	unprocessed_pseudogene	low cpm
ENSMUSG00000054945	Gm9958	5		lncRNA		ENSMUSG00000102576	Gm37875	Y		lncRNA	low cpm
ENSMUSG00000054942	Miga1	3	215708	protein_coding		ENSMUSG00000103372	Gm37237	Y		unprocessed_pseudogene	low cpm
ENSMUSG00000030980	Knop1	7	66356	protein_coding		ENSMUSG00000102354	Gm38350	Y		unprocessed_pseudogene	low cpm
ENSMUSG00000029992	Gfpt1	6	14583	protein_coding		ENSMUSG00000102906	Gm20858	Y		unprocessed_pseudogene	low cpm
ENSMUSG00000029993	Nfu1	6	56748	protein_coding		ENSMUSG00000103813	Gm31422	Y		lncRNA	low cpm
ENSMUSG00000029994	Anxa4	6	11746	protein_coding		ENSMUSG00000104412	Gm37798	Y		lncRNA	low cpm
ENSMUSG00000029999	Tgfa	6	21802	protein_coding		ENSMUSG00000104321	Gm37318	Y		unprocessed_pseudogene	low cpm
ENSMUSG00000040302	Rbm48	5	269623	protein_coding		ENSMUSG00000103892	Gm31572	Y		unprocessed_pseudogene	low cpm
ENSMUSG00000029998	Pcyox1	6	66881	protein_coding		ENSMUSG00000103969	Gm21890	Y		unprocessed_pseudogene	low cpm
ENSMUSG00000015340	Cybb	X	13058	protein_coding		ENSMUSG00000102339	Gm21443	Y	108168585	unprocessed_pseudogene	low cpm
ENSMUSG00000015341	Golga7	8	57437	protein_coding		ENSMUSG00000102977	Gm37346	Y		lncRNA	low cpm
ENSMUSG00000015342	Xk	X	22439	protein_coding		ENSMUSG00000102547	Gm38136	Y		lncRNA	low cpm
ENSMUSG00000030986	Dhx32	7	101437	protein_coding		ENSMUSG00000103675	Gm37991	Y		unprocessed_pseudogene	low cpm
ENSMUSG00000030987	Stim1	7	20866	protein_coding		ENSMUSG00000103842	Gm37808	Y		lncRNA	low cpm
ENSMUSG00000039313	Minar1	9	209743	protein_coding		ENSMUSG00000104024	Gm33571	Y		unprocessed_pseudogene	low cpm
ENSMUSG00000039318	Rab3gap2	1	98732	protein_coding		ENSMUSG00000103462	Gm32181	Y		lncRNA	low cpm
ENSMUSG00000030982	Vps35l	7	71517	protein_coding		ENSMUSG00000101467	Gm28662	Y		unprocessed_pseudogene	low cpm
ENSMUSG00000039316	Rftn1	17	76438	protein_coding		ENSMUSG00000101260	Gm28780	Y		unprocessed_pseudogene	low cpm
ENSMUSG00000030983	Bccip	7	66165	protein_coding		ENSMUSG00000101105	Gm21755	Y		unprocessed_pseudogene	low cpm
ENSMUSG00000030970	Ctbp2	7	13017	protein_coding		ENSMUSG00000099346	Gm20895	Y	108168626	unprocessed_pseudogene	low cpm
ENSMUSG00000030979	Uros	7	22276	protein_coding		ENSMUSG00000101513	Gm28853	Y		lncRNA	low cpm
ENSMUSG00000039304	Tnfsf10	3	22035	protein_coding		ENSMUSG00000101809	Gm28852	Y		lncRNA	low cpm
ENSMUSG00000030978	Rrm1	7	20133	protein_coding		ENSMUSG00000099841	Gm28855	Y		unprocessed_pseudogene	low cpm
ENSMUSG00000015354	Pcolce2	9	76477	protein_coding		ENSMUSG00000099573	Gm28854	Y		unprocessed_pseudogene	low cpm
ENSMUSG00000039307	Hexdc	11	238023	protein_coding		ENSMUSG00000102104	Gm28858	Y		lncRNA	low cpm
ENSMUSG00000039308	Ndst2	14	17423	protein_coding		ENSMUSG00000100055	Gm20890	Y	108168552	protein_coding	low cpm
ENSMUSG00000015357	Clpx	9	270166	protein_coding		ENSMUSG00000101929	Gm28245	Y		lncRNA	low cpm
ENSMUSG00000030966	Trim21	7	20821	protein_coding		ENSMUSG00000101971	Gm28246	Y		lncRNA	low cpm
ENSMUSG00000030967	Zranb1	7	360216	protein_coding		ENSMUSG00000101839	Gm28247	Y	118568461	unprocessed_pseudogene	low cpm
ENSMUSG00000030965	Abraxas2	7	109359	protein_coding		ENSMUSG00000102010	Gm28248	Y		unprocessed_pseudogene	low cpm
ENSMUSG00000030960	Eef1akmt2	7	72096	protein_coding		ENSMUSG00000101149	Gm20892	Y	108168541	unprocessed_pseudogene	low cpm
ENSMUSG00000015337	Endog	2	13804	protein_coding		ENSMUSG00000101743	Gm28249	Y		lncRNA	low cpm
ENSMUSG00000030956	Fam53b	7	77938	protein_coding		ENSMUSG00000101311	Gm28250	Y		lncRNA	low cpm
ENSMUSG00000054901	Arhgef33	17	381112	protein_coding		ENSMUSG00000100803	Gm28251	Y		unprocessed_pseudogene	low cpm
ENSMUSG00000015335	Zdhhc12	2	66220	protein_coding		ENSMUSG00000100873	Gm28243	Y		unprocessed_pseudogene	low cpm
ENSMUSG00000005907	Pex1	5	71382	protein_coding		ENSMUSG00000101692	Gm28244	Y		lncRNA	low cpm
ENSMUSG00000005917	Otx1	11	18423	protein_coding		ENSMUSG00000100464	Gm21771	Y		unprocessed_pseudogene	low cpm
ENSMUSG00000029911	Ssbp1	6	381760	protein_coding		ENSMUSG00000102015	Gm21476	Y	108168627	unprocessed_pseudogene	low cpm
ENSMUSG00000029913	Prdm5	6	70779	protein_coding		ENSMUSG00000101198	Gm29021	Y		lncRNA	low cpm
ENSMUSG00000029910	Mad2l1	6	56150	protein_coding		ENSMUSG00000099955	Gm28880	Y		lncRNA	low cpm
ENSMUSG00000029919	Hpgds	6	54486	protein_coding		ENSMUSG00000099873	Gm28452	Y		unprocessed_pseudogene	low cpm
ENSMUSG00000029915	Clec5a	6	23845	protein_coding		ENSMUSG00000099541	Gm21488	Y	108168551	protein_coding	low cpm
ENSMUSG00000029916	Agk	6	69923	protein_coding		ENSMUSG00000101920	Gm28454	Y		lncRNA	low cpm
ENSMUSG00000030905	Crym	7	12971	protein_coding		ENSMUSG00000099430	Gm28878	Y		lncRNA	low cpm
ENSMUSG00000005949	Ctns	11	83429	protein_coding		ENSMUSG00000100099	Gm28879	Y	118568462	unprocessed_pseudogene	low cpm
ENSMUSG00000029917	Qrfprl	6	243407	protein_coding		ENSMUSG00000100495	Gm29369	Y		unprocessed_pseudogene	low cpm
ENSMUSG00000029918	Mrps33	6	14548	protein_coding		ENSMUSG00000100413	Gm21506	Y	108168542	unprocessed_pseudogene	low cpm
ENSMUSG00000005951	Shpk	11	74637	protein_coding		ENSMUSG00000100570	Gm29399	Y		lncRNA	low cpm
ENSMUSG00000005950	P2rx5	11	94045	protein_coding		ENSMUSG00000101863	Gm29400	Y		unprocessed_pseudogene	low cpm
ENSMUSG00000005958	Ephb3	16	13845	protein_coding		ENSMUSG00000099727	Gm29401	Y		unprocessed_pseudogene	low cpm
ENSMUSG00000005936	Kctd20	17	66989	protein_coding		ENSMUSG00000099791	Gm20891	Y	108168537	unprocessed_pseudogene	low cpm
ENSMUSG00000113780	Gm33195	13		lncRNA		ENSMUSG00000101473	Gm20893	Y	108168628	unprocessed_pseudogene	low cpm
ENSMUSG00000040396	Abhd13	8	68904	protein_coding		ENSMUSG00000101753	Gm28799	Y		lncRNA	low cpm
ENSMUSG00000040390	Map3k10	7	269881	protein_coding		ENSMUSG00000101484	Gm28798	Y		lncRNA	low cpm
ENSMUSG00000078995	Zfp456	13	408065	protein_coding		ENSMUSG00000100587	Gm28797	Y		unprocessed_pseudogene	low cpm
ENSMUSG00000078994	Zfp429	13	72807	protein_coding		ENSMUSG00000099828	Gm28796	Y		unprocessed_pseudogene	low cpm
ENSMUSG00000064373	Selenop	15	20363	protein_coding		ENSMUSG00000101158	Gm20894	Y	108168547	protein_coding	low cpm
ENSMUSG00000064377	Gm24966	7		snoRNA		ENSMUSG00000099537	Gm28938	Y		lncRNA	low cpm
ENSMUSG00000040345	Arhgap9	10	216445	protein_coding		ENSMUSG00000101669	Gm28937	Y		unprocessed_pseudogene	low cpm
ENSMUSG00000039354	Smarcal1	1	54380	protein_coding		ENSMUSG00000099862	Gm28936	Y		unprocessed_pseudogene	low cpm
ENSMUSG00000039358	Drd5	5	13492	protein_coding		ENSMUSG00000101908	Gm21642	Y	108168538	unprocessed_pseudogene	low cpm
ENSMUSG00000078967	Gapdh-ps16	8		processed_pseudogene		ENSMUSG00000100473	Gm21804	Y		unprocessed_pseudogene	low cpm
ENSMUSG00000039356	Exosc2	2	227715	protein_coding		ENSMUSG00000101192	Gm29122	Y		lncRNA	low cpm
ENSMUSG00000039357	Fut11	14	73068	protein_coding		ENSMUSG00000101607	Gm28939	Y		unprocessed_pseudogene	low cpm
ENSMUSG00000113701	B230303A05Rik	13	100503142	transcribed_processed_pseudogene		ENSMUSG00000101418	Gm28983	Y		unprocessed_pseudogene	low cpm
ENSMUSG00000064325	Hhip	8	15245	protein_coding		ENSMUSG00000099431	Gm28985	Y		lncRNA	low cpm
ENSMUSG00000064326	Siva1	12	30954	protein_coding		ENSMUSG00000101837	Gm20810	Y	108168653	unprocessed_pseudogene	low cpm
ENSMUSG00000040339	Fam102b	3	329739	protein_coding		ENSMUSG00000100233	Gm20811	Y		unprocessed_pseudogene	low cpm
ENSMUSG00000064329	Scn1a	2	20265	protein_coding		ENSMUSG00000100859	Gm28725	Y		lncRNA	low cpm
ENSMUSG00000015396	Cd83	13	12522	protein_coding		ENSMUSG00000099653	Gm28984	Y		lncRNA	low cpm
ENSMUSG00000040331	Nsmce4a	7	67872	protein_coding		ENSMUSG00000100875	Gm28987	Y		lncRNA	low cpm
ENSMUSG00000039347	Atp6v0e2	6	76252	protein_coding		ENSMUSG00000100117	Gm28986	Y		lncRNA	low cpm
ENSMUSG00000039345	Mettl22	16	239706	protein_coding		ENSMUSG00000101305	Gm29171	Y		processed_pseudogene	low cpm
ENSMUSG00000039349	C130074G19Rik	1	226777	protein_coding		ENSMUSG00000099650	Gm28129	Y		lncRNA	low cpm
ENSMUSG00000078958	Atp6ap1l	13	435376	protein_coding		ENSMUSG00000101560	Gm28127	Y		lncRNA	low cpm
ENSMUSG00000040325	Dcaf1	9	321006	protein_coding		ENSMUSG00000101954	Gm28128	Y		lncRNA	low cpm
ENSMUSG00000040327	Cul9	17	78309	protein_coding		ENSMUSG00000096538	Gm21853	Y		unprocessed_pseudogene	low cpm
ENSMUSG00000040321	Zfp770	2	228491	protein_coding		ENSMUSG00000099348	Gm28132	Y		lncRNA	low cpm
ENSMUSG00000040322	Slc25a24	3	229731	protein_coding		ENSMUSG00000099380	Gm28130	Y		lncRNA	low cpm
ENSMUSG00000015363	Trabd	15	67976	protein_coding		ENSMUSG00000101412	Gm28131	Y		lncRNA	low cpm
ENSMUSG00000078970	Wdr92	11	103784	protein_coding		ENSMUSG00000118461	Gm21679	Y	108168506	transcribed_unprocessed_pseudogene	low cpm
ENSMUSG00000030990	Pgap2	7	233575	protein_coding		ENSMUSG00000099817	Gm29317	Y		unprocessed_pseudogene	low cpm
ENSMUSG00000078974	Sec61g	11	20335	protein_coding		ENSMUSG00000099880	Gm29316	Y		lncRNA	low cpm
ENSMUSG00000113722	Snhg10	12	69434	lncRNA		ENSMUSG00000101642	Gm29315	Y		lncRNA	low cpm
ENSMUSG00000040310	Alx4	2	11695	protein_coding		ENSMUSG00000101719	Gm28216	Y		lncRNA	low cpm
ENSMUSG00000040312	Cchcr1	17	240084	protein_coding		ENSMUSG00000100896	Gm28217	Y		lncRNA	low cpm
ENSMUSG00000039323	Igfbp2	1	16008	protein_coding		ENSMUSG00000099347	Gm28093	Y		unprocessed_pseudogene	low cpm
ENSMUSG00000015377	Dennd6b	15	69440	protein_coding		ENSMUSG00000101379	Gm28092	Y		lncRNA	low cpm
ENSMUSG00000030994	D7Ertd443e	7	71007	protein_coding		ENSMUSG00000100565	Gm28091	Y	108168560	lncRNA	low cpm
ENSMUSG00000039328	Rnf122	8	68867	protein_coding		ENSMUSG00000101489	Gm28090	Y		unprocessed_pseudogene	low cpm
ENSMUSG00000040387	Klhl32	4	212390	protein_coding		ENSMUSG00000100038	Gm29580	Y		lncRNA	low cpm
ENSMUSG00000040389	Wdr47	3	99512	protein_coding		ENSMUSG00000100415	Gm28089	Y		lncRNA	low cpm
ENSMUSG00000040383	Aqr	2	11834	protein_coding		ENSMUSG00000101775	Gm28088	Y		lncRNA	low cpm
ENSMUSG00000039395	Mreg	1	381269	protein_coding		ENSMUSG00000100321	Gm29579	Y		lncRNA	low cpm
ENSMUSG00000040385	Ppp1ca	19	19045	protein_coding		ENSMUSG00000100467	Gm29582	Y		protein_coding	low cpm
ENSMUSG00000054958	Nt5c1a	4	230718	protein_coding		ENSMUSG00000095192	Gm21529	Y		lncRNA	low cpm
ENSMUSG00000039391	Ccdc81	7	70884	protein_coding		ENSMUSG00000100311	Gm29581	Y		lncRNA	low cpm
ENSMUSG00000078919	Dpm1	2	13480	protein_coding		ENSMUSG00000094232	Gm21539	Y		lncRNA	low cpm
ENSMUSG00000040372	Gpr63	4	81006	protein_coding		ENSMUSG00000099990	Gm29578	Y		lncRNA	low cpm
ENSMUSG00000039384	Dusp10	1	63953	protein_coding		ENSMUSG00000101527	Gm21908	Y		unprocessed_pseudogene	low cpm
ENSMUSG00000040373	Cacng5	11	140723	protein_coding		ENSMUSG00000096698	Gm21780	Y		lncRNA	low cpm
ENSMUSG00000040374	Pex2	3	19302	protein_coding		ENSMUSG00000099855	Gm28486	Y		lncRNA	low cpm
ENSMUSG00000039382	Wdr45	X	54636	protein_coding		ENSMUSG00000094623	Gm21737	Y		unprocessed_pseudogene	low cpm
ENSMUSG00000040370	Etfrf1	6	67636	protein_coding		ENSMUSG00000100928	Gm28487	Y		lncRNA	low cpm
ENSMUSG00000039385	Cdh6	15	12563	protein_coding		ENSMUSG00000101667	Gm29289	Y		protein_coding	low cpm
ENSMUSG00000054966	Lmntd1	6	74071	protein_coding		ENSMUSG00000093918	Gm21677	Y	100862365	protein_coding	low cpm
ENSMUSG00000054967	Zfp647	15	239546	protein_coding		ENSMUSG00000099455	Gm29288	Y		processed_pseudogene	low cpm
ENSMUSG00000078915	Hsp25-ps1	13		processed_pseudogene		ENSMUSG00000094511	Gm21693	Y	100862383	protein_coding	low cpm
ENSMUSG00000113750	Gm5628	13		processed_pseudogene		ENSMUSG00000101141	Gm21139	Y		processed_pseudogene	low cpm
ENSMUSG00000078941	Ak6	13	108143	protein_coding		ENSMUSG00000093987	Gm21704	Y	100862394	protein_coding	low cpm
ENSMUSG00000040365	Trim41	11	211007	protein_coding		ENSMUSG00000100285	Gm21147	Y		processed_pseudogene	low cpm
ENSMUSG00000039372	Marchf4	1	381270	protein_coding		ENSMUSG00000095948	Gm21708	Y	100862398	protein_coding	low cpm
ENSMUSG00000040363	Bcor	X	71458	protein_coding		ENSMUSG00000100960	Gm21156	Y		processed_pseudogene	low cpm
ENSMUSG00000039375	Wdr17	8	244484	protein_coding		ENSMUSG00000099970	Rhoay-ps2	Y		processed_pseudogene	low cpm
ENSMUSG00000078945	Naip2	13	17948	protein_coding		ENSMUSG00000099660	Gm2316	Y		processed_pseudogene	low cpm
ENSMUSG00000078942	Naip6	13	17952	protein_coding		ENSMUSG00000096520	Gm3376	Y	100041505	protein_coding	low cpm
ENSMUSG00000054976	Nyap2	1	241134	protein_coding		ENSMUSG00000101016	Gm2325	Y		processed_pseudogene	low cpm
ENSMUSG00000040359	Ufl1	4	67490	protein_coding		ENSMUSG00000100360	Gm28649	Y		unprocessed_pseudogene	low cpm
ENSMUSG00000064302	Clasp1	1	76707	protein_coding		ENSMUSG00000099838	Gm8521	Y		unprocessed_pseudogene	low cpm
ENSMUSG00000064307	Lrrc51	7	69358	protein_coding		ENSMUSG00000100132	Gm18177	Y		processed_pseudogene	low cpm
ENSMUSG00000040354	Mars1	10	216443	protein_coding		ENSMUSG00000101030	Gm28429	Y		processed_pseudogene	low cpm
ENSMUSG00000040356	Skiv2l	17	108077	protein_coding		ENSMUSG00000100641	Gm28413	Y		processed_pseudogene	low cpm
ENSMUSG00000039361	Picalm	7	233489	protein_coding		ENSMUSG00000101145	Gm28412	Y		processed_pseudogene	low cpm
ENSMUSG00000040350	Trim7	11	94089	protein_coding		ENSMUSG00000100656	Gm8525	Y		processed_pseudogene	low cpm
ENSMUSG00000040351	Ankib1	5	70797	protein_coding		ENSMUSG00000100082	Gm28414	Y		processed_pseudogene	low cpm
ENSMUSG00000078931	Pdf	8	68023	protein_coding		ENSMUSG00000101712	Gm28648	Y		unprocessed_pseudogene	low cpm
ENSMUSG00000039367	Sec24c	14	218811	protein_coding		ENSMUSG00000101558	Gm28647	Y		unprocessed_pseudogene	low cpm
ENSMUSG00000054986	Sec14l3	11	380683	protein_coding		ENSMUSG00000100753	Gm29435	Y		unprocessed_pseudogene	low cpm
ENSMUSG00000103486	Gm10657	9		TEC		ENSMUSG00000101499	Vmn2r-ps139	Y		unprocessed_pseudogene	low cpm
ENSMUSG00000103477	5930409G06Rik	3		TEC		ENSMUSG00000101108	Gm29038	Y		unprocessed_pseudogene	low cpm
ENSMUSG00000103473	Gm37696	3		lncRNA		ENSMUSG00000100300	Gm28191	Y		unprocessed_pseudogene	low cpm
ENSMUSG00000103472	Pcdhga7	18	93715	protein_coding		ENSMUSG00000100683	Gm28186	Y		unprocessed_pseudogene	low cpm
ENSMUSG00000093565	Rab26os	17	75614	lncRNA		ENSMUSG00000102088	Gm21064	Y	100861598	transcribed_unprocessed_pseudogene	low cpm
ENSMUSG00000093577	Gm20632	3		lncRNA		ENSMUSG00000099514	Gm28241	Y		unprocessed_pseudogene	low cpm
ENSMUSG00000093579	Gm20036	12		lncRNA		ENSMUSG00000100446	Gm28242	Y		lncRNA	low cpm
ENSMUSG00000044595	Dnd1	18	213236	protein_coding		ENSMUSG00000102680	Gm37222	Y		TEC	low cpm
ENSMUSG00000093553	Gm20633	3		lncRNA		ENSMUSG00000099684	Gm28356	Y		transcribed_unprocessed_pseudogene	low cpm
ENSMUSG00000068551	Zfp467	6	68910	protein_coding		ENSMUSG00000100984	Gm28357	Y		lncRNA	low cpm
ENSMUSG00000068566	Myadm	7	50918	protein_coding		ENSMUSG00000100137	Gm29352	Y		unprocessed_pseudogene	low cpm
ENSMUSG00000093536	Smim17	7	100042450	protein_coding		ENSMUSG00000100958	Gm29351	Y		lncRNA	low cpm
ENSMUSG00000068580	Zfyve19	2	72008	protein_coding		ENSMUSG00000099575	Gm29350	Y		unprocessed_pseudogene	low cpm
ENSMUSG00000029034	Ints11	4	71957	protein_coding		ENSMUSG00000100597	Gm29349	Y		lncRNA	low cpm
ENSMUSG00000029036	Atad3a	4	108888	protein_coding		ENSMUSG00000099410	Gm29355	Y		unprocessed_pseudogene	low cpm
ENSMUSG00000030022	Adamts9	6	101401	protein_coding		ENSMUSG00000093927	Gm20918	Y	108168642	protein_coding	low cpm
ENSMUSG00000029030	Tprgl	4	67808	protein_coding		ENSMUSG00000101212	Gm29354	Y		unprocessed_pseudogene	low cpm
ENSMUSG00000030020	Prickle2	6	243548	protein_coding		ENSMUSG00000101041	Gm29353	Y		lncRNA	low cpm
ENSMUSG00000029032	Arhgef16	4	230972	protein_coding		ENSMUSG00000118417	Gm50460	Y		unprocessed_pseudogene	low cpm
ENSMUSG00000029033	Acap3	4	140500	protein_coding		ENSMUSG00000095693	Gm21820	Y		protein_coding	low cpm
ENSMUSG00000029038	Ssu72	4	68991	protein_coding		ENSMUSG00000101611	Gm29357	Y		unprocessed_pseudogene	low cpm
ENSMUSG00000005069	Pex5	6	19305	protein_coding		ENSMUSG00000101769	Gm29356	Y		processed_pseudogene	low cpm
ENSMUSG00000044667	Plppr4	3	229791	protein_coding		ENSMUSG00000100792	Gm29161	Y		unprocessed_pseudogene	low cpm
ENSMUSG00000093606	B130034C11Rik	16	414095	lncRNA		ENSMUSG00000099766	Gm28767	Y		processed_pseudogene	low cpm
ENSMUSG00000030029	Lrig1	6	16206	protein_coding		ENSMUSG00000099726	Gm29160	Y		unprocessed_pseudogene	low cpm
ENSMUSG00000005078	Jkamp	12	104771	protein_coding		ENSMUSG00000101576	Gm20915	Y		unprocessed_pseudogene	low cpm
ENSMUSG00000054003	Tdrd9	12	74691	protein_coding		ENSMUSG00000102115	Gm28766	Y		unprocessed_pseudogene	low cpm
ENSMUSG00000029026	Trp73	4	22062	protein_coding		ENSMUSG00000102102	Gm29159	Y		processed_pseudogene	low cpm
ENSMUSG00000029020	Mfn2	4	170731	protein_coding		ENSMUSG00002075850		Y		miRNA	low cpm
ENSMUSG00000054000	Tusc1	4	69136	protein_coding		ENSMUSG00000099761	Gm29158	Y		lncRNA	low cpm
ENSMUSG00000029022	Miip	4	28010	protein_coding		ENSMUSG00000096706	Gm21854	Y		protein_coding	low cpm
ENSMUSG00000020691	Mettl2	11	52686	protein_coding		ENSMUSG00000101805	Gm28768	Y		processed_pseudogene	low cpm
ENSMUSG00000020692	Nle1	11	217011	protein_coding		ENSMUSG00000101380	Gm28769	Y		unprocessed_pseudogene	low cpm
ENSMUSG00000029027	Dffb	4	13368	protein_coding		ENSMUSG00000096268	Gm20914	Y	108168658	protein_coding	low cpm
ENSMUSG00000029028	Lrrc47	4	72946	protein_coding		ENSMUSG00000100634	Gm28171	Y		protein_coding	low cpm
ENSMUSG00000020694	Tlk2	11	24086	protein_coding		ENSMUSG00000100056	Gm28173	Y		lncRNA	low cpm
ENSMUSG00000029029	Wrap73	4	59002	protein_coding		ENSMUSG00000102338	Gm37236	Y		TEC	low cpm
ENSMUSG00000020695	Mrc2	11	17534	protein_coding		ENSMUSG00000101291	Gm29194	Y		lncRNA	low cpm
ENSMUSG00000020696	Rffl	11	67338	protein_coding		ENSMUSG00000096036	Gm21778	Y	118568460	protein_coding	low cpm
ENSMUSG00000020697	Lig3	11	16882	protein_coding		ENSMUSG00000102042	Gm29195	Y		processed_pseudogene	low cpm
ENSMUSG00000030019	Fbxl14	6	101358	protein_coding		ENSMUSG00000100878	Gm29196	Y		unprocessed_pseudogene	low cpm
ENSMUSG00000030016	Zfp638	6	18139	protein_coding		ENSMUSG00000099721	Gm28435	Y		unprocessed_pseudogene	low cpm
ENSMUSG00000054008	Ndst1	18	15531	protein_coding		ENSMUSG00000101619	Gm28436	Y		unprocessed_pseudogene	low cpm
ENSMUSG00000005045	Chd5	4	269610	protein_coding		ENSMUSG00000100710	Gm29197	Y		unprocessed_pseudogene	low cpm
ENSMUSG00000029012	Orc5	5	26429	protein_coding		ENSMUSG00000100292	Gm29198	Y		lncRNA	low cpm
ENSMUSG00000030002	Dusp11	6	72102	protein_coding		ENSMUSG00000101081	Gm29193	Y		lncRNA	low cpm
ENSMUSG00000054013	Tmem179	12	104885	protein_coding		ENSMUSG00000099815	Gm28430	Y		lncRNA	low cpm
ENSMUSG00000029014	Dnajc2	5	22791	protein_coding		ENSMUSG00000118404	Gm21746	Y		unprocessed_pseudogene	low cpm
ENSMUSG00000005043	Sgsh	11	27029	protein_coding		ENSMUSG00000101525	Gm28593	Y		lncRNA	low cpm
ENSMUSG00000030000	Add2	6	11519	protein_coding		ENSMUSG00000095148	Gm20873	Y	100041362	protein_coding	low cpm
ENSMUSG00000020680	Taf15	11	70439	protein_coding		ENSMUSG00000101707	Gm28916	Y		unprocessed_pseudogene	low cpm
ENSMUSG00000020681	Ace	11	11421	protein_coding		ENSMUSG00000100275	Gm28915	Y		unprocessed_pseudogene	low cpm
ENSMUSG00000029016	Clcn6	4	26372	protein_coding		ENSMUSG00000100472	Gm28918	Y		unprocessed_pseudogene	low cpm
ENSMUSG00000020682	Mmp28	11	118453	protein_coding		ENSMUSG00000100289	Gm28917	Y		unprocessed_pseudogene	low cpm
ENSMUSG00000044646	Zbtb7c	18	207259	protein_coding		ENSMUSG00000101243	Gm28919	Y		protein_coding	low cpm
ENSMUSG00000044647	Csrnp3	2	77771	protein_coding		ENSMUSG00000079806	Gm21719	Y		protein_coding	low cpm
ENSMUSG00000029017	Pmpcb	5	73078	protein_coding		ENSMUSG00000100479	Gm28921	Y		processed_pseudogene	low cpm
ENSMUSG00000020684	Rasl10b	11	276952	protein_coding		ENSMUSG00000099352	Gm28920	Y		unprocessed_pseudogene	low cpm
ENSMUSG00000020686	Gas2l2	11	237891	protein_coding		ENSMUSG00000101388	Gm28444	Y		lncRNA	low cpm
ENSMUSG00000020687	Cdc27	11	217232	protein_coding		ENSMUSG00000101055	Gm28443	Y		unprocessed_pseudogene	low cpm
ENSMUSG00000044641	Pard6b	2	58220	protein_coding		ENSMUSG00000096686	Gm20830	Y	108168638	protein_coding	low cpm
ENSMUSG00000020689	Itgb3	11	16416	protein_coding		ENSMUSG00000099505	Gm28442	Y		lncRNA	low cpm
ENSMUSG00000030007	Cct7	6	12468	protein_coding		ENSMUSG00000100161	Gm28445	Y		lncRNA	low cpm
ENSMUSG00000030008	Pradc1	6	73327	protein_coding		ENSMUSG00000102039	Gm20788	Y		unprocessed_pseudogene	low cpm
ENSMUSG00000019689	Fmc1	6	66117	protein_coding		ENSMUSG00000101913	Gm28999	Y		lncRNA	low cpm
ENSMUSG00000030004	Nat8	6	68396	protein_coding		ENSMUSG00000094484	Gm21244	Y	108168669	protein_coding	low cpm
ENSMUSG00000029001	Fbxo44	4	230903	protein_coding		ENSMUSG00000101479	Gm28997	Y		processed_pseudogene	low cpm
ENSMUSG00000005057	Sh2b2	5	23921	protein_coding		ENSMUSG00000100939	Gm28998	Y	101056194	protein_coding	low cpm
ENSMUSG00000029003	Mad2l2	4	71890	protein_coding		ENSMUSG00000100262	Gm28398	Y		lncRNA	low cpm
ENSMUSG00000005054	Cstb	10	13014	protein_coding		ENSMUSG00000100453	Gm28397	Y		unprocessed_pseudogene	low cpm
ENSMUSG00000029004	Kmt2e	5	69188	protein_coding		ENSMUSG00000100858	Gm28400	Y		processed_pseudogene	low cpm
ENSMUSG00000054021	Sirt5	13	68346	protein_coding		ENSMUSG00000099965	Gm28399	Y		unprocessed_pseudogene	low cpm
ENSMUSG00000029009	Mthfr	4	17769	protein_coding		ENSMUSG00000100948	Gm28395	Y		lncRNA	low cpm
ENSMUSG00000029005	Draxin	4	70433	protein_coding		ENSMUSG00000118447	Gm21788	Y		unprocessed_pseudogene	low cpm
ENSMUSG00000020671	Rab10	12	19325	protein_coding		ENSMUSG00000100961	Gm28394	Y		lncRNA	low cpm
ENSMUSG00000020672	Sntg2	12	268534	protein_coding		ENSMUSG00000100806	Gm28396	Y		processed_pseudogene	low cpm
ENSMUSG00000044636	Csrnp2	15	207785	protein_coding		ENSMUSG00000101521	Gm28393	Y		lncRNA	low cpm
ENSMUSG00000029007	Agtrap	4	11610	protein_coding		ENSMUSG00000094081	Gm20826	Y	100040160	protein_coding	low cpm
ENSMUSG00000020674	Pxdn	12	69675	protein_coding		ENSMUSG00000101181	Vmn2r-ps149	Y		unprocessed_pseudogene	low cpm
ENSMUSG00000020677	Ddx52	11	78394	protein_coding		ENSMUSG00000100645	Gm28576	Y	101056210	protein_coding	low cpm
ENSMUSG00000068663	Clec16a	16	74374	protein_coding		ENSMUSG00000100124	Gm28575	Y		lncRNA	low cpm
ENSMUSG00000054027	Nt5dc3	10	103466	protein_coding		ENSMUSG00000101956	Gm28574	Y		unprocessed_pseudogene	low cpm
ENSMUSG00000019699	Akt3	1	23797	protein_coding		ENSMUSG00000101351	Gm28573	Y		processed_pseudogene	low cpm
ENSMUSG00000030067	Foxp1	6	108655	protein_coding		ENSMUSG00000100412	Gm28572	Y		unprocessed_pseudogene	low cpm
ENSMUSG00000029075	Tnfrsf4	4		protein_coding		ENSMUSG00000102026	Gm28571	Y		lncRNA	low cpm
ENSMUSG00000030064	Frmd4b	6	232288	protein_coding		ENSMUSG00000099800	Gm28570	Y		lncRNA	low cpm
ENSMUSG00000029076	Sdf4	4	20318	protein_coding		ENSMUSG00000099861	Gm29049	Y		protein_coding	low cpm
ENSMUSG00000030061	Uba3	6	22200	protein_coding		ENSMUSG00000095324	Gm20825	Y	108168578	protein_coding	low cpm
ENSMUSG00000030062	Rpn1	6	103963	protein_coding		ENSMUSG00000101616	Gm29047	Y		unprocessed_pseudogene	low cpm
ENSMUSG00000030060	Hmces	6	232210	protein_coding		ENSMUSG00000100312	Gm29048	Y		transcribed_unprocessed_pseudogene	low cpm
ENSMUSG00000029084	Cd38	5	12494	protein_coding		ENSMUSG00000100258	Gm29045	Y		unprocessed_pseudogene	low cpm
ENSMUSG00000030056	Isy1	6	57905	protein_coding		ENSMUSG00000101229	Gm29046	Y		lncRNA	low cpm
ENSMUSG00000029068	Ccnl2	4	56036	protein_coding		ENSMUSG00000101456	Gm29043	Y		lncRNA	low cpm
ENSMUSG00000030057	Cnbp	6	12785	protein_coding		ENSMUSG00000100421	Gm29044	Y		lncRNA	low cpm
ENSMUSG00000030054	Gp9	6	54368	protein_coding		ENSMUSG00000103618	Gm37951	Y		TEC	low cpm
ENSMUSG00000030055	Rab43	6	69834	protein_coding		ENSMUSG00000101928	Gm20824	Y	105247282	protein_coding	low cpm
ENSMUSG00000029063	Nadk	4	192185	protein_coding		ENSMUSG00000100239	Gm28146	Y		unprocessed_pseudogene	low cpm
ENSMUSG00000029064	Gnb1	4	14688	protein_coding		ENSMUSG00000100460	Gm28145	Y		processed_pseudogene	low cpm
ENSMUSG00000029066	Mrpl20	4	66448	protein_coding		ENSMUSG00000101331	Gm28148	Y		unprocessed_pseudogene	low cpm
ENSMUSG00000030051	Aplf	6	72103	protein_coding		ENSMUSG00000101366	Gm28147	Y		lncRNA	low cpm
ENSMUSG00000044694	2010007H06Rik	9		lncRNA		ENSMUSG00000101142	Gm28142	Y		unprocessed_pseudogene	low cpm
ENSMUSG00000029070	Mxra8	4	74761	protein_coding		ENSMUSG00000100047	Gm28141	Y		unprocessed_pseudogene	low cpm
ENSMUSG00000029071	Dvl1	4	13542	protein_coding		ENSMUSG00000101858	Gm28144	Y		unprocessed_pseudogene	low cpm
ENSMUSG00000029073	Cptp	4	79554	protein_coding		ENSMUSG00000100933	Gm28143	Y		unprocessed_pseudogene	low cpm
ENSMUSG00000030058	Copg1	6	54161	protein_coding		ENSMUSG00000100804	Gm28150	Y		unprocessed_pseudogene	low cpm
ENSMUSG00000030059	Tmf1	6	232286	protein_coding		ENSMUSG00000101672	Gm28149	Y		processed_pseudogene	low cpm
ENSMUSG00000005089	Slc1a2	2	20511	protein_coding		ENSMUSG00000099929	Gm28098	Y		unprocessed_pseudogene	low cpm
ENSMUSG00000029056	Pank4	4	269614	protein_coding		ENSMUSG00000099939	Gm28330	Y		unprocessed_pseudogene	low cpm
ENSMUSG00000030045	Mrpl19	6	56284	protein_coding		ENSMUSG00000100491	Gm28331	Y		lncRNA	low cpm
ENSMUSG00000005087	Cd44	2	12505	protein_coding		ENSMUSG00000099566	Gm28099	Y		unprocessed_pseudogene	low cpm
ENSMUSG00000030043	Tacr1	6	21336	protein_coding		ENSMUSG00000101053	Gm20815	Y	100039753	protein_coding	low cpm
ENSMUSG00000029059	Prxl2b	4	66469	protein_coding		ENSMUSG00000101732	Gm28328	Y		unprocessed_pseudogene	low cpm
ENSMUSG00000029053	Prkcz	4	18762	protein_coding		ENSMUSG00000101056	Gm28329	Y		unprocessed_pseudogene	low cpm
ENSMUSG00000030042	Pole4	6	66979	protein_coding		ENSMUSG00000099904	Gm28270	Y		unprocessed_pseudogene	low cpm
ENSMUSG00000029054	Gabrd	4	14403	protein_coding		ENSMUSG00000099523	Gm28327	Y		unprocessed_pseudogene	low cpm
ENSMUSG00000029055	Plch2	4	269615	protein_coding		ENSMUSG00000100542	Gm28097	Y		processed_pseudogene	low cpm
ENSMUSG00000068617	Efcab1	16	66793	protein_coding		ENSMUSG00000099956	Gm29365	Y		unprocessed_pseudogene	low cpm
ENSMUSG00000068615	Gjd2	2	14617	protein_coding		ENSMUSG00000100080	Gm29364	Y		lncRNA	low cpm
ENSMUSG00000044689	Gm13749	1	433315	lncRNA		ENSMUSG00000101441	Gm29363	Y		lncRNA	low cpm
ENSMUSG00000029060	Mib2	4	76580	protein_coding		ENSMUSG00000091077	Gm21292	Y	100861879	protein_coding	low cpm
ENSMUSG00000029061	Mmp23	4	26561	protein_coding		ENSMUSG00000094679	Gm21721	Y		protein_coding	low cpm
ENSMUSG00000029062	Cdk11b	4	12537	protein_coding		ENSMUSG00000100109	Gm29366	Y		unprocessed_pseudogene	low cpm
ENSMUSG00000030047	Arhgap25	6	232201	protein_coding		ENSMUSG00000100848	Gm29281	Y		processed_pseudogene	low cpm
ENSMUSG00000030048	Gkn3	6	68888	protein_coding		ENSMUSG00000100105	Gm29330	Y		unprocessed_pseudogene	low cpm
ENSMUSG00000030034	Ino80b	6	70020	protein_coding		ENSMUSG00000101095	Gm29329	Y		lncRNA	low cpm
ENSMUSG00000030035	Wbp1	6	22377	protein_coding		ENSMUSG00000094773	Gm21812	Y		protein_coding	low cpm
ENSMUSG00000029047	Pex10	4	668173	protein_coding		ENSMUSG00000099688	Gm29535	Y		unprocessed_pseudogene	low cpm
ENSMUSG00000030032	Wdr54	6	75659	protein_coding		ENSMUSG00000101094	Gm29533	Y		unprocessed_pseudogene	low cpm
ENSMUSG00000029048	Rer1	4	67830	protein_coding		ENSMUSG00000101647	Gm29534	Y		processed_pseudogene	low cpm
ENSMUSG00000030030	1700003E16Rik	6	71837	protein_coding		ENSMUSG00000096223	Gm21874	Y		protein_coding	low cpm
ENSMUSG00000030031	Kbtbd8	6	243574	protein_coding		ENSMUSG00000101737	Gm28849	Y		unprocessed_pseudogene	low cpm
ENSMUSG00000029049	Morn1	4	76866	protein_coding		ENSMUSG00000100752	Gm28847	Y		unprocessed_pseudogene	low cpm
ENSMUSG00000044676	Zfp612	8	234725	protein_coding		ENSMUSG00000100463	Gm28848	Y		unprocessed_pseudogene	low cpm
ENSMUSG00000044674	Fzd1	5	14362	protein_coding		ENSMUSG00000101977	Gm28846	Y		unprocessed_pseudogene	low cpm
ENSMUSG00000029050	Ski	4	20481	protein_coding		ENSMUSG00000100661	Gm29471	Y		unprocessed_pseudogene	low cpm
ENSMUSG00000030036	Mogs	6	57377	protein_coding		ENSMUSG00000100571	Gm29474	Y		processed_pseudogene	low cpm
ENSMUSG00000020620	Abca8b	11	27404	protein_coding		ENSMUSG00000100087	Gm29475	Y		unprocessed_pseudogene	low cpm
ENSMUSG00000020621	Rdh14	12	105014	protein_coding		ENSMUSG00000094556	Gm20821	Y		protein_coding	low cpm
ENSMUSG00000103442	Pcdha1	18	116731	protein_coding		ENSMUSG00000100049	Gm28506	Y		unprocessed_pseudogene	low cpm
ENSMUSG00000020623	Map2k6	11	26399	protein_coding		ENSMUSG00000100477	Gm28507	Y		unprocessed_pseudogene	low cpm
ENSMUSG00000020627	Klhl29	12	208439	protein_coding		ENSMUSG00000100800	Gm21301	Y	108168657	unprocessed_pseudogene	low cpm
ENSMUSG00000020628	Trappc12	12	217449	protein_coding		ENSMUSG00000099439	Gm29142	Y		unprocessed_pseudogene	low cpm
ENSMUSG00000020629	Adi1	12	104923	protein_coding		ENSMUSG00000095032	Gm21310	Y	100861899	protein_coding	low cpm
ENSMUSG00000020610	Amz2	11	13929	protein_coding		ENSMUSG00000099372	Gm28509	Y		lncRNA	low cpm
ENSMUSG00000020611	Gna13	11	14674	protein_coding		ENSMUSG00000101699	Gm28508	Y		unprocessed_pseudogene	low cpm
ENSMUSG00000020612	Prkar1a	11	19084	protein_coding		ENSMUSG00000095242	Gm20834	Y	108168637	protein_coding	low cpm
ENSMUSG00000020614	Fam20a	11	208659	protein_coding		ENSMUSG00000101396	Gm28510	Y		protein_coding	low cpm
ENSMUSG00000103428	Gm20754	3	626082	lncRNA		ENSMUSG00000100995	Gm29525	Y		unprocessed_pseudogene	low cpm
ENSMUSG00000020601	Trib2	12	217410	protein_coding		ENSMUSG00000100273	Gm29526	Y		processed_pseudogene	low cpm
ENSMUSG00000020604	Arsg	11	74008	protein_coding		ENSMUSG00000095950	Gm20737	Y	382131	protein_coding	low cpm
ENSMUSG00000020605	Hs1bp3	12	58240	protein_coding		ENSMUSG00000118472	Gm21775	Y		unprocessed_pseudogene	low cpm
ENSMUSG00000020607	Lratd1	12	105005	protein_coding		ENSMUSG00000118422	Gm21900	Y		unprocessed_pseudogene	low cpm
ENSMUSG00000020608	Smc6	12	67241	protein_coding		ENSMUSG00000100369	Gm29527	Y		lncRNA	low cpm
ENSMUSG00000044628	Rnf208	2	68846	protein_coding		ENSMUSG00000075359	Gm20775	Y		unprocessed_pseudogene	low cpm
ENSMUSG00000044629	Cnrip1	11	380686	protein_coding		ENSMUSG00000099668	Gm29522	Y		lncRNA	low cpm
ENSMUSG00000044626	Liph	16	239759	protein_coding		ENSMUSG00000100731	Gm29523	Y		unprocessed_pseudogene	low cpm
ENSMUSG00000044627	Swi5	2	72931	protein_coding		ENSMUSG00000100074	Gm29524	Y		unprocessed_pseudogene	low cpm
ENSMUSG00000020660	Pomc	12	18976	protein_coding		ENSMUSG00000099676	Gm29528	Y		processed_pseudogene	low cpm
ENSMUSG00000020661	Dnmt3a	12	13435	protein_coding		ENSMUSG00000094813	Gm20777	Y	665687	protein_coding	low cpm
ENSMUSG00000103400	Gm15853	1		lncRNA		ENSMUSG00000099482	Gm28955	Y		lncRNA	low cpm
ENSMUSG00000020664	Dld	12	13382	protein_coding		ENSMUSG00000099776	Gm28954	Y		lncRNA	low cpm
ENSMUSG00000020668	Kif3c	12	16570	protein_coding		ENSMUSG00000100742	Gm28953	Y		unprocessed_pseudogene	low cpm
ENSMUSG00000020669	Sh3yl1	12	24057	protein_coding		ENSMUSG00000100730	Gm20776	Y		unprocessed_pseudogene	low cpm
ENSMUSG00000005034	Prkacb	3	18749	protein_coding		ENSMUSG00000100567	Gm28958	Y		unprocessed_pseudogene	low cpm
ENSMUSG00000044617	Zbtb39	10	320080	protein_coding		ENSMUSG00000094838	Gm20828	Y	100040187	protein_coding	low cpm
ENSMUSG00000020650	Bcap29	12	12033	protein_coding		ENSMUSG00000101319	Gm28957	Y		processed_pseudogene	low cpm
ENSMUSG00000020651	Slc26a4	12	23985	protein_coding		ENSMUSG00000101789	Gm28956	Y		unprocessed_pseudogene	low cpm
ENSMUSG00000020652	Cenpo	12	52504	protein_coding		ENSMUSG00000100015	Gm28952	Y		unprocessed_pseudogene	low cpm
ENSMUSG00000020653	Klf11	12	194655	protein_coding		ENSMUSG00000099572	Gm28951	Y		unprocessed_pseudogene	low cpm
ENSMUSG00000020654	Adcy3	12	104111	protein_coding		ENSMUSG00000101690	Gm28390	Y		unprocessed_pseudogene	low cpm
ENSMUSG00000020656	Grhl1	12	195733	protein_coding		ENSMUSG00000101842	Gm28391	Y		processed_pseudogene	low cpm
ENSMUSG00000020657	Dnajc27	12	217378	protein_coding		ENSMUSG00000101871	Gm28389	Y		unprocessed_pseudogene	low cpm
ENSMUSG00000020658	Efr3b	12	668212	protein_coding		ENSMUSG00000100919	Gm28655	Y		unprocessed_pseudogene	low cpm
ENSMUSG00000020659	Cbll1	12	104836	protein_coding		ENSMUSG00000101123	Gm28654	Y		processed_pseudogene	low cpm
ENSMUSG00000044600	Smim7	8	66818	protein_coding		ENSMUSG00000101276	Gm28657	Y		unprocessed_pseudogene	low cpm
ENSMUSG00000020640	Itsn2	12	20403	protein_coding		ENSMUSG00000100368	Gm28656	Y		lncRNA	low cpm
ENSMUSG00000020641	Rsad2	12	58185	protein_coding		ENSMUSG00000100231	Gm29554	Y		protein_coding	low cpm
ENSMUSG00000020642	Rnf144a	12	108089	protein_coding		ENSMUSG00000101469	Gm29556	Y		unprocessed_pseudogene	low cpm
ENSMUSG00000020644	Id2	12	15902	protein_coding		ENSMUSG00000095508	Gm20812	Y	108168614	protein_coding	low cpm
ENSMUSG00000020646	Mboat2	12	67216	protein_coding		ENSMUSG00000103330	Gm35108	Y		unprocessed_pseudogene	low cpm
ENSMUSG00000020647	Ncoa1	12	17977	protein_coding		ENSMUSG00000104505	Gm37739	Y		lncRNA	low cpm
ENSMUSG00000020648	Dus4l	12	71916	protein_coding		ENSMUSG00000104468	Gm21736	Y		unprocessed_pseudogene	low cpm
ENSMUSG00000020649	Rrm2	12	20135	protein_coding		ENSMUSG00000094135	Gm21379	Y	100861987	TEC	low cpm
ENSMUSG00000019647	Sema6a	18	20358	protein_coding		ENSMUSG00000103361	Gm36928	Y		unprocessed_pseudogene	low cpm
ENSMUSG00000020630	Rnaseh1	12	19819	protein_coding		ENSMUSG00000104267	Gm20807	Y	100039595	protein_coding	low cpm
ENSMUSG00000020634	Ubxn2a	12	217379	protein_coding		ENSMUSG00000103352	Gm38084	Y		lncRNA	low cpm
ENSMUSG00000020635	Fkbp1b	12	14226	protein_coding		ENSMUSG00000102335	Gm37231	Y		lncRNA	low cpm
ENSMUSG00000020636	Allc	12	94041	protein_coding		ENSMUSG00000095769	Gm21891	Y		protein_coding	low cpm
ENSMUSG00000020638	Cmpk2	12	22169	protein_coding		ENSMUSG00000096820	Gm21425	Y	100039014	protein_coding	low cpm
ENSMUSG00000020639	Pfn4	12	382562	protein_coding		ENSMUSG00000103474	Gm37252	Y		lncRNA	low cpm
ENSMUSG00000019659	Ccdc12	9	72654	protein_coding		ENSMUSG00000095759	Gm21828	Y	115489290	protein_coding	low cpm
ENSMUSG00000093483	AA465934	11	613254	lncRNA		ENSMUSG00000103468	Gm21440	Y	100039014	protein_coding	low cpm
ENSMUSG00000093460	Six3os1	17	100043902	lncRNA		ENSMUSG00000093903	Gm21454	Y	100042337	protein_coding	low cpm
ENSMUSG00000103334	Gm29771	3		lncRNA		ENSMUSG00000103176	Gm37147	Y		lncRNA	low cpm
ENSMUSG00000103332	Pcdhga2	18	93710	protein_coding		ENSMUSG00000104522	Gm38159	Y		lncRNA	low cpm
ENSMUSG00000117975	Itprip	19	414801	protein_coding		ENSMUSG00000095462	Gm21725	Y		protein_coding	low cpm
ENSMUSG00000068479	Mfap1a	2	67532	protein_coding		ENSMUSG00000102177	Gm37870	Y		lncRNA	low cpm
ENSMUSG00000044499	Hs3st5	10	319415	protein_coding		ENSMUSG00000102346	Gm37378	Y		lncRNA	low cpm
ENSMUSG00000044496	2510039O18Rik	4	77034	protein_coding		ENSMUSG00000093883	Gm21866	Y		protein_coding	low cpm
ENSMUSG00000093452	Zfhx2os	14		lncRNA		ENSMUSG00000095900	Gm20773	Y	665301	protein_coding	low cpm
ENSMUSG00000117994	Gm5820	18	545253	lncRNA		ENSMUSG00000102174	Gm36398	Y		unprocessed_pseudogene	low cpm
ENSMUSG00000117992	Gm41760	18		lncRNA		ENSMUSG00000102583	Gm37441	Y		unprocessed_pseudogene	low cpm
ENSMUSG00000044477	Zfand3	17	21769	protein_coding		ENSMUSG00000104048	Gm37561	Y		lncRNA	low cpm
ENSMUSG00000044475	Ascc1	10	69090	protein_coding		ENSMUSG00000104404	Gm36728	Y		unprocessed_pseudogene	low cpm
ENSMUSG00000093436	Gm20646	1	108167623	lncRNA		ENSMUSG00000102799	Gm32295	Y		unprocessed_pseudogene	low cpm
ENSMUSG00000044471	Lncpint	6		lncRNA		ENSMUSG00000102613	Gm20836	Y	100040335	unprocessed_pseudogene	low cpm
ENSMUSG00000068457	Uty	Y	22290	protein_coding		ENSMUSG00000103524	Gm37263	Y		lncRNA	low cpm
ENSMUSG00000019590	Cyb561	11	13056	protein_coding		ENSMUSG00000094227	Gm21767	Y		protein_coding	low cpm
ENSMUSG00000020580	Rock2	12	19878	protein_coding		ENSMUSG00000103681	Gm37130	Y		lncRNA	low cpm
ENSMUSG00000044548	Dact1	12	59036	protein_coding		ENSMUSG00000104409	Gm37467	Y		lncRNA	low cpm
ENSMUSG00000020585	Laptm4a	12	17775	protein_coding		ENSMUSG00000104127	Gm20928	Y	100042565	unprocessed_pseudogene	low cpm
ENSMUSG00000020589	Cyria	12	76820	protein_coding		ENSMUSG00000103872	Gm38363	Y		lncRNA	low cpm
ENSMUSG00000117901		19		lncRNA		ENSMUSG00000102787	Gm30174	Y		lncRNA	low cpm
ENSMUSG00000020570	Sypl	12	19027	protein_coding		ENSMUSG00000104499	Gm30353	Y		lncRNA	low cpm
ENSMUSG00000020571	Pdia6	12	71853	protein_coding		ENSMUSG00000103431	Gm30686	Y		lncRNA	low cpm
ENSMUSG00000020572	Nampt	12	59027	protein_coding		ENSMUSG00000104191	Gm30737	Y	102632745	protein_coding	low cpm
ENSMUSG00000020573	Pik3cg	12	30955	protein_coding		ENSMUSG00000102492	Gm36987	Y		TEC	low cpm
ENSMUSG00000044534	Ackr2	9	59289	protein_coding		ENSMUSG00000104260	Gm31186	Y		unprocessed_pseudogene	low cpm
ENSMUSG00000020576	Nbas	12	71169	protein_coding		ENSMUSG00000102251	Gm37654	Y		lncRNA	low cpm
ENSMUSG00000020577	Tspan13	12	66109	protein_coding		ENSMUSG00000102366	Gm37044	Y		unprocessed_pseudogene	low cpm
ENSMUSG00000068522	Aard	15	239435	protein_coding		ENSMUSG00000103909	Gm31511	Y		unprocessed_pseudogene	low cpm
ENSMUSG00000044533	Rps2	17	16898	protein_coding		ENSMUSG00000102835	Gm37572	Y		lncRNA	low cpm
ENSMUSG00000068523	Gng5	3	14707	protein_coding		ENSMUSG00000103943	Gm37344	Y		lncRNA	low cpm
ENSMUSG00000044528	Tram1l1	3		protein_coding		ENSMUSG00000102624	Gm37059	Y		lncRNA	low cpm
ENSMUSG00000020561	Polr1f	12	28071	protein_coding		ENSMUSG00000102138	Gm31942	Y		lncRNA	low cpm
ENSMUSG00000020562	Efcab10	12	75040	protein_coding		ENSMUSG00000102582	Gm37440	Y		lncRNA	low cpm
ENSMUSG00000020564	Atxn7l1	12	380753	protein_coding		ENSMUSG00000103666	Gm38185	Y		unprocessed_pseudogene	low cpm
ENSMUSG00000020566	Atp6v1c2	12	68775	protein_coding		ENSMUSG00000104207	Gm37395	Y		unprocessed_pseudogene	low cpm
ENSMUSG00000019564	Arid3a	10	13496	protein_coding		ENSMUSG00000102392	Gm37577	Y		lncRNA	low cpm
ENSMUSG00000117924	Tmem223	19	66836	protein_coding		ENSMUSG00000095172	Gm20822	Y	100040022	protein_coding	low cpm
ENSMUSG00000044519	Zfp488	14	382867	protein_coding		ENSMUSG00000102754	Gm38183	Y		unprocessed_pseudogene	low cpm
ENSMUSG00000020553	Pctp	11	18559	protein_coding		ENSMUSG00000103167	Gm38149	Y		unprocessed_pseudogene	low cpm
ENSMUSG00000019577	Pdk4	6	27273	protein_coding		ENSMUSG00000102387	Gm38145	Y		unprocessed_pseudogene	low cpm
ENSMUSG00000117926	C030004G16Rik	18		lncRNA		ENSMUSG00000102208	Gm32033	Y		unprocessed_pseudogene	low cpm
ENSMUSG00000019578	Ubxn6	17	66530	protein_coding		ENSMUSG00000102265	Gm32447	Y		unprocessed_pseudogene	low cpm
ENSMUSG00000019579	Mydgf	17	28106	protein_coding		ENSMUSG00000104490	Gm20770	Y		unprocessed_pseudogene	low cpm
ENSMUSG00000044583	Tlr7	X	170743	protein_coding		ENSMUSG00000103112	Gm38016	Y		unprocessed_pseudogene	low cpm
ENSMUSG00000044576	Garem2	5	242915	protein_coding		ENSMUSG00000103234	Gm37158	Y		TEC	low cpm
ENSMUSG00000044573	Acp1	12	11431	protein_coding		ENSMUSG00000102288	Gm36998	Y		unprocessed_pseudogene	low cpm
ENSMUSG00000044566	Cage1	13	71213	protein_coding		ENSMUSG00000103417	Gm33112	Y		unprocessed_pseudogene	low cpm
ENSMUSG00000044562	Rasip1	7	69903	protein_coding		ENSMUSG00000094829	Gm21809	Y		lncRNA	low cpm
ENSMUSG00000117959	D330050I16Rik	19		lncRNA		ENSMUSG00000104510	Gm34015	Y		unprocessed_pseudogene	low cpm
ENSMUSG00000020590	Snx13	12	217463	protein_coding		ENSMUSG00000095520	Gm20877	Y	100041550	protein_coding	low cpm
ENSMUSG00000020591	Ntsr2	12	18217	protein_coding		ENSMUSG00000103602	Gm33191	Y		unprocessed_pseudogene	low cpm
ENSMUSG00000020592	Sdc1	12	20969	protein_coding		ENSMUSG00000102586	Gm38003	Y		lncRNA	low cpm
ENSMUSG00000020593	Lpin1	12	14245	protein_coding		ENSMUSG00000102170	Gm20781	Y		unprocessed_pseudogene	low cpm
ENSMUSG00000020594	Pum2	12	80913	protein_coding		ENSMUSG00000095365	Rbm31y	Y	74484	protein_coding	low cpm
ENSMUSG00000020598	Nrcam	12	319504	protein_coding		ENSMUSG00000102421	Gm37325	Y		unprocessed_pseudogene	low cpm
ENSMUSG00000020599	Rgs9	11	19739	protein_coding		ENSMUSG00000104032	Gm20833	Y	100040262	unprocessed_pseudogene	low cpm
ENSMUSG00000044550	Tceal3	X	594844	protein_coding		ENSMUSG00000102400	Gm37865	Y		lncRNA	low cpm
ENSMUSG00000044551	9930012K11Rik	14	268759	protein_coding		ENSMUSG00000102520	Gm36941	Y		lncRNA	low cpm
ENSMUSG00000019505	Ubb	11	22187	protein_coding		ENSMUSG00000094161	Gm21904	Y		protein_coding	low cpm
ENSMUSG00000103313	Gm38357	3		TEC		ENSMUSG00000102726	Gm37937	Y		lncRNA	low cpm
ENSMUSG00000103310	Pcdha12	18	192164	protein_coding		ENSMUSG00000102739	Gm20772	Y	665276	protein_coding	low cpm
ENSMUSG00000019518	Ap4m1	5	11781	protein_coding		ENSMUSG00000094325	Gm20831	Y	100039014	protein_coding	low cpm
ENSMUSG00000103309	BC037039	18		lncRNA		ENSMUSG00000103757	Gm37286	Y		lncRNA	low cpm
ENSMUSG00000044505	Lingo4	3	320747	protein_coding		ENSMUSG00000096819	Srsy	Y	385550	protein_coding	low cpm
ENSMUSG00000020541	Tom1l1	11	71943	protein_coding		ENSMUSG00000103994	Gm38028	Y		lncRNA	low cpm
ENSMUSG00000044501	Zfp758	17	224598	protein_coding		ENSMUSG00000095879	Gm21764	Y		protein_coding	low cpm
ENSMUSG00000044502	Bod1	11	69556	protein_coding		ENSMUSG00000095267	Ssty1	Y	20611	protein_coding	low cpm
ENSMUSG00000020544	Cox11	11	69802	protein_coding		ENSMUSG00000103917	Gm38072	Y		lncRNA	low cpm
ENSMUSG00000020546	Stxbp4	11	20913	protein_coding		ENSMUSG00000104439	Gm20851	Y	100040714	unprocessed_pseudogene	low cpm
ENSMUSG00000020547	Bzw2	12	66912	protein_coding		ENSMUSG00000104446	Gm30312	Y		unprocessed_pseudogene	low cpm
ENSMUSG00000020549	Elac2	11	68626	protein_coding		ENSMUSG00000103514	Gm37433	Y		unprocessed_pseudogene	low cpm
ENSMUSG00000020530	Ggnbp2	11	217039	protein_coding		ENSMUSG00000102150	Gm37473	Y		lncRNA	low cpm
ENSMUSG00000020532	Acaca	11	107476	protein_coding		ENSMUSG00000103782	Gm37656	Y		lncRNA	low cpm
ENSMUSG00000020534	Shmt1	11	20425	protein_coding		ENSMUSG00000104050	Gm38127	Y		lncRNA	low cpm
ENSMUSG00000020536	Llgl1	11	16897	protein_coding		ENSMUSG00000102264	Gm30638	Y		unprocessed_pseudogene	low cpm
ENSMUSG00000020537	Drg2	11	13495	protein_coding		ENSMUSG00000103871	Gm38361	Y		lncRNA	low cpm
ENSMUSG00000020538	Srebf1	11	20787	protein_coding		ENSMUSG00000104356	Gm31260	Y		unprocessed_pseudogene	low cpm
ENSMUSG00000019558	Slc6a8	X	102857	protein_coding		ENSMUSG00000103802	Gm21660	Y	100862345	unprocessed_pseudogene	low cpm
ENSMUSG00000020520	Galnt10	11	171212	protein_coding		ENSMUSG00000104472	Gm38209	Y		lncRNA	low cpm
ENSMUSG00000020521	Rnft1	11	76892	protein_coding		ENSMUSG00000095927	Gm21822	Y		protein_coding	low cpm
ENSMUSG00000020522	Mfap3	11	216760	protein_coding		ENSMUSG00000103347	Gm37734	Y		lncRNA	low cpm
ENSMUSG00000020523	Fam114a2	11	67726	protein_coding		ENSMUSG00000104407	Gm38013	Y		lncRNA	low cpm
ENSMUSG00000020524	Gria1	11	14799	protein_coding		ENSMUSG00000102290	Gm21678	Y	100862366	unprocessed_pseudogene	low cpm
ENSMUSG00000020525	Ppm1d	11	53892	protein_coding		ENSMUSG00000103612	Gm37948	Y		lncRNA	low cpm
ENSMUSG00000020526	Znhit3	11	448850	protein_coding		ENSMUSG00000102580	Gm37442	Y		processed_pseudogene	low cpm
ENSMUSG00000020527	Myo19	11	66196	protein_coding		ENSMUSG00000102273	Gm34550	Y		lncRNA	low cpm
ENSMUSG00000020528	Prpsap2	11	212627	protein_coding		ENSMUSG00000102294	Gm37544	Y		lncRNA	low cpm
ENSMUSG00000019528	Gyg	3	27357	protein_coding		ENSMUSG00000103190	Gm34716	Y		lncRNA	low cpm
ENSMUSG00000020513	Tubd1	11	56427	protein_coding		ENSMUSG00000102867	Gm37635	Y		lncRNA	low cpm
ENSMUSG00000020514	Mrpl22	11	216767	protein_coding		ENSMUSG00000102968	Gm35070	Y		lncRNA	low cpm
ENSMUSG00000020515	Cnot8	11	69125	protein_coding		ENSMUSG00000103371	Gm35134	Y	102638610	protein_coding	low cpm
ENSMUSG00000020516	Rps6kb1	11	72508	protein_coding		ENSMUSG00000103489	Gm37998	Y		lncRNA	low cpm
ENSMUSG00000020519	Sap30l	11	50724	protein_coding		ENSMUSG00000103796	Gm38094	Y		TEC	low cpm
ENSMUSG00000019539	Rcn3	7	52377	protein_coding		ENSMUSG00000102552	Gm21763	Y		unprocessed_pseudogene	low cpm
ENSMUSG00000103280	Gm37277	1		TEC		ENSMUSG00000104426	Gm38369	Y		unprocessed_pseudogene	low cpm
ENSMUSG00000103285	Gm37274	2		TEC		ENSMUSG00000102304	Gm35843	Y		unprocessed_pseudogene	low cpm
ENSMUSG00000103255	Pcdhac1	18	353236	protein_coding		ENSMUSG00000102195	Gm38168	Y		lncRNA	low cpm
ENSMUSG00000068396	Rpl34-ps1	6	619547	processed_pseudogene		ENSMUSG00000104506	Gm37740	Y		lncRNA	low cpm
ENSMUSG00000068394	Cep152	2	99100	protein_coding		ENSMUSG00002074919		Y		miRNA	low cpm
ENSMUSG00000068391	Chrac1	15	93696	protein_coding		ENSMUSG00000102913	Gm37723	Y		unprocessed_pseudogene	low cpm
ENSMUSG00000083992	Gm11478	11		processed_pseudogene		ENSMUSG00000103664	Gm36261	Y		lncRNA	low cpm
ENSMUSG00000117864	Gm19500	18	100503007	lncRNA		ENSMUSG00000103005	Gm37898	Y		lncRNA	low cpm
ENSMUSG00000117869	Snhg4	18	100503380	lncRNA		ENSMUSG00000103752	Gm36467	Y		lncRNA	low cpm
ENSMUSG00000044377	Gm13080	4		processed_pseudogene		ENSMUSG00000102551	Gm37927	Y		lncRNA	low cpm
ENSMUSG00000117875	Gm6789	18		processed_pseudogene		ENSMUSG00000102255	Gm36891	Y		unprocessed_pseudogene	low cpm
ENSMUSG00000044367	Slc16a13	11	69309	protein_coding		ENSMUSG00000103365	Gm36929	Y		lncRNA	low cpm
ENSMUSG00000044365	Cxxc4	3	319478	protein_coding		ENSMUSG00000103829	Gm38174	Y		lncRNA	low cpm
ENSMUSG00000044364	Tmem74b	2	108832	protein_coding		ENSMUSG00000102668	Gm29866	Y		protein_coding	low cpm
ENSMUSG00000044361	BC024139	15	271278	protein_coding		ENSMUSG00000104131	Gm36950	Y		lncRNA	low cpm
ENSMUSG00000044362	Ccdc89	7	70054	protein_coding		ENSMUSG00000103023	Gm20910	Y	100042337	unprocessed_pseudogene	low cpm
ENSMUSG00000068373	D430041D05Rik	2	241589	protein_coding		ENSMUSG00000103689	Gm30598	Y		unprocessed_pseudogene	low cpm
ENSMUSG00000020390	Ube2b	11	22210	protein_coding		ENSMUSG00000094294	Gm20909	Y	100041284	protein_coding	low cpm
ENSMUSG00000020392	Cdkn2aipnl	11	52626	protein_coding		ENSMUSG00000093848	Gm20865	Y	100041223	protein_coding	low cpm
ENSMUSG00000020393	Kremen1	11	84035	protein_coding		ENSMUSG00000102429	Gm37462	Y		lncRNA	low cpm
ENSMUSG00000020395	Itk	11	16428	protein_coding		ENSMUSG00000102849	Gm37658	Y		unprocessed_pseudogene	low cpm
ENSMUSG00000020396	Nefh	11	380684	protein_coding		ENSMUSG00000102513	Gm32347	Y		unprocessed_pseudogene	low cpm
ENSMUSG00000020397	Med7	11	66213	protein_coding		ENSMUSG00000102966	Gm31123	Y		unprocessed_pseudogene	low cpm
ENSMUSG00000020399	Havcr2	11	171285	protein_coding		ENSMUSG00000104425	Gm38370	Y		lncRNA	low cpm
ENSMUSG00000044352	Sowaha	11	237761	protein_coding		ENSMUSG00000102146	Gm38054	Y		lncRNA	low cpm
ENSMUSG00000044350	Lacc1	14	210808	protein_coding		ENSMUSG00000102159	Gm37476	Y		unprocessed_pseudogene	low cpm
ENSMUSG00000058997	Vwa8	14	219189	protein_coding		ENSMUSG00000102506	Gm37369	Y		unprocessed_pseudogene	low cpm
ENSMUSG00000117896	AA387883	19	100043450	lncRNA		ENSMUSG00000102826	Gm38181	Y		unprocessed_pseudogene	low cpm
ENSMUSG00000068328	Aup1	6	11993	protein_coding		ENSMUSG00000101796	1700020D14Rik	Y	69438	lncRNA	low cpm
ENSMUSG00000068329	Htra2	6	64704	protein_coding		ENSMUSG00000101492	Gm29089	Y	102631771	lncRNA	low cpm
ENSMUSG00000068323	Slc4a5	6	232156	protein_coding		ENSMUSG00000100968	Gm2098	Y		unprocessed_pseudogene	low cpm
ENSMUSG00000068335	Dok1	6	13448	protein_coding		ENSMUSG00000053211	Zfy1	Y	22767	protein_coding	low cpm
ENSMUSG00000044393	Dsg2	18	13511	protein_coding		ENSMUSG00000069053	Uba1y	Y	22202	protein_coding	low cpm
ENSMUSG00000044390	Tigd3	19	332359	protein_coding		ENSMUSG00000101036	Gm28588	Y		lncRNA	low cpm
ENSMUSG00000019470	Xab2	8	67439	protein_coding		ENSMUSG00000101107	Gm28587	Y		lncRNA	low cpm
ENSMUSG00000020460	Rps27a	11	78294	protein_coding		ENSMUSG00000101666	Rhoay-ps3	Y		processed_pseudogene	low cpm
ENSMUSG00000020462	Cfap36	11	216618	protein_coding		ENSMUSG00000075874	n-R5s1	Y		rRNA	low cpm
ENSMUSG00000020463	Ppp4r3b	11	104570	protein_coding		ENSMUSG00002076920		Y		miRNA	low cpm
ENSMUSG00000020464	Pnpt1	11	71701	protein_coding		ENSMUSG00000091749	Tspy-ps	Y	22109	transcribed_unprocessed_pseudogene	low cpm
ENSMUSG00000019467	Arhgef25	10	52666	protein_coding		ENSMUSG00000101059	Gm4017	Y		processed_pseudogene	low cpm
ENSMUSG00000020467	Efemp1	11	216616	protein_coding		ENSMUSG00000099809	Gm18665	Y		unprocessed_pseudogene	low cpm
ENSMUSG00000019464	Ptger1	8	19216	protein_coding		ENSMUSG00000069044	Usp9y	Y	107868	protein_coding	low cpm
ENSMUSG00000019461	Plscr3	11	70310	protein_coding		ENSMUSG00000077793	Gm25565	Y	115489306	snRNA	low cpm
ENSMUSG00000020451	Limk2	11	16886	protein_coding		ENSMUSG00000100842	Gm17790	Y		processed_pseudogene	low cpm
ENSMUSG00000020453	Patz1	11	56218	protein_coding		ENSMUSG00000101947	Gm29167	Y		processed_pseudogene	low cpm
ENSMUSG00000020454	Eif4enif1	11	74203	protein_coding		ENSMUSG00000100619	Gm8446	Y		unprocessed_pseudogene	low cpm
ENSMUSG00000020455	Trim11	11	94091	protein_coding		ENSMUSG00000100877	Gm28534	Y		unprocessed_pseudogene	low cpm
ENSMUSG00000019478	Rab4a	8	19341	protein_coding		ENSMUSG00000100576	Gm28975	Y		unprocessed_pseudogene	low cpm
ENSMUSG00000020456	Ogdh	11	18293	protein_coding		ENSMUSG00000100326	Gm28974	Y		processed_pseudogene	low cpm
ENSMUSG00000020457	Drg1	11	13494	protein_coding		ENSMUSG00000100356	Gm18797	Y		unprocessed_pseudogene	low cpm
ENSMUSG00000020458	Rtn4	11	68585	protein_coding		ENSMUSG00000101443	Rhoay-ps1	Y		processed_pseudogene	low cpm
ENSMUSG00000020459	Mtif2	11	76784	protein_coding		ENSMUSG00000000103	Zfy2	Y	22768	protein_coding	low cpm
ENSMUSG00000019471	Cdc37	9	12539	protein_coding		ENSMUSG00000099614	Uba1y-ps2	Y		unprocessed_pseudogene	low cpm
ENSMUSG00000044408	Sptssa	12	104725	protein_coding		ENSMUSG00000099973	Gm18796	Y		unprocessed_pseudogene	low cpm
ENSMUSG00000020440	Arf5	6	11844	protein_coding		ENSMUSG00000099888	Gm29552	Y		unprocessed_pseudogene	low cpm
ENSMUSG00000020441	2310033P09Rik	11	67862	protein_coding		ENSMUSG00000100445	Gm29550	Y		unprocessed_pseudogene	low cpm
ENSMUSG00000068417	Pnp2	14	667034	protein_coding		ENSMUSG00000102072	Gm29551	Y		unprocessed_pseudogene	low cpm
ENSMUSG00000020444	Guk1	11	14923	protein_coding		ENSMUSG00000101290	Gm8480	Y		unprocessed_pseudogene	low cpm
ENSMUSG00000020447	Npc1l1	11	237636	protein_coding		ENSMUSG00000100103	Gm29553	Y		processed_pseudogene	low cpm
ENSMUSG00000020448	Rnf185	11	193670	protein_coding		ENSMUSG00002075837		Y		miRNA	low cpm
ENSMUSG00000020430	Pes1	11	64934	protein_coding		ENSMUSG00000102120	Gm28630	Y		unprocessed_pseudogene	low cpm
ENSMUSG00000020431	Adcy1	11	432530	protein_coding		ENSMUSG00000099445	Gm28629	Y		unprocessed_pseudogene	low cpm
ENSMUSG00000068428	Gmnc	16	239789	protein_coding		ENSMUSG00000094881	H2al2c	Y	547210	protein_coding	low cpm
ENSMUSG00000020432	Tcn2	11	21452	protein_coding		ENSMUSG00000099748	Uba1y-ps1	Y		unprocessed_pseudogene	low cpm
ENSMUSG00000020434	4921536K21Rik	11	67430	protein_coding		ENSMUSG00000069036	Sry	Y	21674	protein_coding	low cpm
ENSMUSG00000020435	Osbp2	11	74309	protein_coding		ENSMUSG00000101064	Gm18798	Y		unprocessed_pseudogene	low cpm
ENSMUSG00000020436	Gabrg2	11	14406	protein_coding		ENSMUSG00000095573	H2al2b	Y	100042840	protein_coding	low cpm
ENSMUSG00000020439	Smtn	11	29856	protein_coding		ENSMUSG00000101114	Gm28628	Y		unprocessed_pseudogene	low cpm
ENSMUSG00000117814	Gm50431	19		lncRNA		ENSMUSG00000102053	Gm4064	Y	100042849	protein_coding	low cpm
ENSMUSG00000117813	Gm5823	18		processed_pseudogene		ENSMUSG00000100700	Gm6137	Y		processed_pseudogene	low cpm
ENSMUSG00000044468	Tent5c	3	74645	protein_coding		ENSMUSG00000101066	Gm8498	Y		processed_pseudogene	low cpm
ENSMUSG00000044469	Tnfaip8l1	17	66443	protein_coding		ENSMUSG00000094658	Rbmy	Y	19657	protein_coding	low cpm
ENSMUSG00000044465	Fam160a2	7	74349	protein_coding		ENSMUSG00000095852	Gm10256	Y	100042874	protein_coding	low cpm
ENSMUSG00000044461	Shisa2	14	219134	protein_coding		ENSMUSG00000100145	Gm8502	Y		processed_pseudogene	low cpm
ENSMUSG00000117822	Eef1a1-ps1	19		processed_pseudogene		ENSMUSG00000099405	Gm8506	Y		processed_pseudogene	low cpm
ENSMUSG00000117824	Gm50350	18		lncRNA		ENSMUSG00000091987	Gm10352	Y	100042881	protein_coding	low cpm
ENSMUSG00000020491	2810021J22Rik	11	69944	protein_coding		ENSMUSG00000099728	Gm8510	Y		processed_pseudogene	low cpm
ENSMUSG00000020492	Ska2	11	66140	protein_coding		ENSMUSG00000117541	Gm50048	18		lncRNA	low cpm
ENSMUSG00000020493	Prr11	11	270906	protein_coding		ENSMUSG00000118362	Gm19466	18	100502945	lncRNA	low cpm
ENSMUSG00000020495	Smg8	11	74133	protein_coding		ENSMUSG00000089454	Gm24228	18	115486060	snoRNA	low cpm
ENSMUSG00000020496	Rnf187	11	108660	protein_coding		ENSMUSG00000043223	Gm4835	18		processed_pseudogene	low cpm
ENSMUSG00000044456	Rin3	12	217835	protein_coding		ENSMUSG00002076444	7SK	18		misc_RNA	low cpm
ENSMUSG00000044452	Zfp507	7	668501	protein_coding		ENSMUSG00000117532	Gm50076	18		lncRNA	low cpm
ENSMUSG00000020482	Ccdc117	11	104479	protein_coding		ENSMUSG00002076050	7SK	18		misc_RNA	low cpm
ENSMUSG00000020483	Dynll2	11	68097	protein_coding		ENSMUSG00000063628	Gm7665	18		processed_pseudogene	low cpm
ENSMUSG00000020484	Xbp1	11	22433	protein_coding		ENSMUSG00000085575	Gm15485	18		lncRNA	low cpm
ENSMUSG00000020485	Supt4a	11	20922	protein_coding		ENSMUSG00000082608	Gm7670	18		processed_pseudogene	low cpm
ENSMUSG00000020486	Septin4	11	18952	protein_coding		ENSMUSG00000087170	1700001G01Rik	18	75433	lncRNA	low cpm
ENSMUSG00000044447	Dock5	14	68813	protein_coding		ENSMUSG00000077305	Gm22470	18	115486057	snoRNA	low cpm
ENSMUSG00000044442	N6amt1	16	67768	protein_coding		ENSMUSG00002076623	7SK	18		misc_RNA	low cpm
ENSMUSG00000019487	Trip10	17	106628	protein_coding		ENSMUSG00000117460	4921533I20Rik	18		transcribed_processed_pseudogene	low cpm
ENSMUSG00000020471	Pold2	11	18972	protein_coding		ENSMUSG00000117615	4930545E07Rik	18	75162	lncRNA	low cpm
ENSMUSG00000020472	Zkscan17	11	268417	protein_coding		ENSMUSG00000117491	Gm50082	18		processed_pseudogene	low cpm
ENSMUSG00000020473	Aebp1	11	11568	protein_coding		ENSMUSG00000117439	Gm50083	18		processed_pseudogene	low cpm
ENSMUSG00000020474	Polm	11	54125	protein_coding		ENSMUSG00002076588		18		miRNA	low cpm
ENSMUSG00000020475	Pgam2	11	56012	protein_coding		ENSMUSG00000117574	Gm50084	18		lncRNA	low cpm
ENSMUSG00000020476	Dbnl	11	13169	protein_coding		ENSMUSG00000117378	Gm31086	18		lncRNA	low cpm
ENSMUSG00000044433	Camsap3	8	69697	protein_coding		ENSMUSG00000117636	Gm38432	18		processed_pseudogene	low cpm
ENSMUSG00000020477	Mrps24	11	64660	protein_coding		ENSMUSG00000117407	Gm7720	18		transcribed_processed_pseudogene	low cpm
ENSMUSG00000019494	Cops6	5	26893	protein_coding		ENSMUSG00002075071	7SK	18		misc_RNA	low cpm
ENSMUSG00000020420	Zfp607a	7	545938	protein_coding		ENSMUSG00002076979	5S_rRNA	18		rRNA	low cpm
ENSMUSG00000020422	Tns3	11	319939	protein_coding		ENSMUSG00000069376	Gm5507	18		processed_pseudogene	low cpm
ENSMUSG00000020423	Btg2	1	12227	protein_coding		ENSMUSG00000117769	Gm8594	18		processed_pseudogene	low cpm
ENSMUSG00000020424	Castor1	11	71962	protein_coding		ENSMUSG00000096982	Redrum	18	77433	lncRNA	low cpm
ENSMUSG00000020427	Igfbp3	11	16009	protein_coding		ENSMUSG00000117881	Gm50361	18		lncRNA	low cpm
ENSMUSG00000019428	Fkbp8	8	14232	protein_coding		ENSMUSG00000118103	4933434P08Rik	18		lncRNA	low cpm
ENSMUSG00000019433	Gipc1	8	67903	protein_coding		ENSMUSG00000118307	Gm5821	18		processed_pseudogene	low cpm
ENSMUSG00000020411	Nipal4	11	214112	protein_coding		ENSMUSG00000118120	Gm33732	18		lncRNA	low cpm
ENSMUSG00000020412	Ascc2	11	75452	protein_coding		ENSMUSG00000117825	Gm50365	18		processed_pseudogene	low cpm
ENSMUSG00000020413	Hus1	11	15574	protein_coding		ENSMUSG00000118063	Gm50366	18		processed_pseudogene	low cpm
ENSMUSG00000019432	Ddx39b	17	53817	protein_coding		ENSMUSG00000084521	Gm24183	18		snoRNA	low cpm
ENSMUSG00000020415	Pttg1	11	30939	protein_coding		ENSMUSG00000117733	Gm4221	18		lncRNA	low cpm
ENSMUSG00000019437	Tlcd1	11	68385	protein_coding		ENSMUSG00000104521	Gm34073	18		TEC	low cpm
ENSMUSG00000020400	Tnip1	11	57783	protein_coding		ENSMUSG00000088227	Gm22597	18		snRNA	low cpm
ENSMUSG00000020402	Vdac1	11	22333	protein_coding		ENSMUSG00000104455	Gm37828	18		TEC	low cpm
ENSMUSG00000020407	Upp1	11	22271	protein_coding		ENSMUSG00000103555	Gm37337	18		TEC	low cpm
ENSMUSG00000020409	Slu7	11	193116	protein_coding		ENSMUSG00000092702	Gm24514	18		misc_RNA	low cpm
ENSMUSG00000103144	Pcdhga1	18	93709	protein_coding		ENSMUSG00000098119	Gm26959	18		processed_pseudogene	low cpm
ENSMUSG00000103138	Gm2238	18		TEC		ENSMUSG00000098007	Gm8614	18		processed_pseudogene	low cpm
ENSMUSG00000009905	Kdsr	1	70750	protein_coding		ENSMUSG00000118348	Gm6942	18		processed_pseudogene	low cpm
ENSMUSG00000009907	Vps4b	1	20479	protein_coding		ENSMUSG00000118141	Gm4230	18		lncRNA	low cpm
ENSMUSG00000068270	Shroom4	X	208431	protein_coding		ENSMUSG00002076978		18		miRNA	low cpm
ENSMUSG00000103114	Gm32200	1	102634668	lncRNA		ENSMUSG00000098141	Gm6944	18		processed_pseudogene	low cpm
ENSMUSG00000068284	Usf3	16	207806	protein_coding		ENSMUSG00002075198	7SK	18		misc_RNA	low cpm
ENSMUSG00000103103	4833445I07Rik	9		lncRNA		ENSMUSG00000088440	Gm23555	18	115486062	snoRNA	low cpm
ENSMUSG00000068299	Nat8f4	6	75541	protein_coding		ENSMUSG00002075430		18		miRNA	low cpm
ENSMUSG00000068290	Ddrgk1	2	77006	protein_coding		ENSMUSG00000118137	Gm50385	18		processed_pseudogene	low cpm
ENSMUSG00000117730	Gm5503	18		processed_pseudogene		ENSMUSG00000117688	Gm8629	18		processed_pseudogene	low cpm
ENSMUSG00000083863	Gm13341	2		unprocessed_pseudogene		ENSMUSG00000044322	Dsc1	18	13505	protein_coding	low cpm
ENSMUSG00000020290	Xpo1	11	103573	protein_coding		ENSMUSG00000034774	Dsg1c	18	211924	protein_coding	low cpm
ENSMUSG00000020295	Hbq1a	11	216635	protein_coding		ENSMUSG00000069441	Dsg1a	18	13510	protein_coding	low cpm
ENSMUSG00000020297	Nsg2	11	18197	protein_coding		ENSMUSG00000061928	Dsg1b	18	225256	protein_coding	low cpm
ENSMUSG00000044258	Ctla2a	13	13024	protein_coding		ENSMUSG00000118186	Gm8642	18		processed_pseudogene	low cpm
ENSMUSG00000044254	Pcsk9	4	100102	protein_coding		ENSMUSG00000099196	Mir1258	18	102465790	miRNA	low cpm
ENSMUSG00000044252	Osbpl1a	18	64291	protein_coding		ENSMUSG00000001804	Dsg4	18	16769	protein_coding	low cpm
ENSMUSG00000044250	Pced1b	15	239647	protein_coding		ENSMUSG00000083263	Gm14874	X		processed_pseudogene	low cpm
ENSMUSG00000068240	Gm11808	4		protein_coding		ENSMUSG00000084161	Gm15061	X		processed_pseudogene	low cpm
ENSMUSG00000083899	Gm12346	11		transcribed_processed_pseudogene		ENSMUSG00000095152	Gm3657	X		unprocessed_pseudogene	low cpm
ENSMUSG00000020280	Pus10	11	74467	protein_coding		ENSMUSG00000088050	U7	X		snRNA	low cpm
ENSMUSG00000020282	Rhbdf1	11	13650	protein_coding		ENSMUSG00000083213	Gm14875	X		processed_pseudogene	low cpm
ENSMUSG00000020283	Pex13	11		protein_coding		ENSMUSG00000081197	Gm15076	X		processed_pseudogene	low cpm
ENSMUSG00000020284	Cfap410	10	67884	protein_coding		ENSMUSG00000117480	Gm5688	18		processed_pseudogene	low cpm
ENSMUSG00000020287	Mpg	11	268395	protein_coding		ENSMUSG00000081414	Gm3943	X		processed_pseudogene	low cpm
ENSMUSG00000020288	Ahsa2	11	268390	protein_coding		ENSMUSG00000081718	Gm8261	X		processed_pseudogene	low cpm
ENSMUSG00000020289	Nprl3	11	17168	protein_coding		ENSMUSG00000084147	Gm15075	X		processed_pseudogene	low cpm
ENSMUSG00000044243	Bhlha9	11	320522	protein_coding		ENSMUSG00000082594	Gm15074	X		processed_pseudogene	low cpm
ENSMUSG00000068250	Amn1	6	232566	protein_coding		ENSMUSG00000082337	Gm14723	X		processed_pseudogene	low cpm
ENSMUSG00000020271	Fbxw11	11	103583	protein_coding		ENSMUSG00000085489	Gm3669	X		lncRNA	low cpm
ENSMUSG00000020272	Stk10	11	20868	protein_coding		ENSMUSG00000083411	Rpl30-ps10	X		processed_pseudogene	low cpm
ENSMUSG00000020273	Papolg	11	216578	protein_coding		ENSMUSG00000032900	Tex43	18	67343	protein_coding	low cpm
ENSMUSG00000020275	Rel	11	19696	protein_coding		ENSMUSG00000084061	Gm4996	X		processed_pseudogene	low cpm
ENSMUSG00000117763	9830166K06Rik	19	402757	lncRNA		ENSMUSG00000117812	Gm50283	18		processed_pseudogene	low cpm
ENSMUSG00000020277	Pfkl	10	18641	protein_coding		ENSMUSG00000118153	Gm50288	18		lncRNA	low cpm
ENSMUSG00000083889	E530001F21Rik	X		processed_pseudogene		ENSMUSG00000118275	Gm50289	18		processed_pseudogene	low cpm
ENSMUSG00000068264	Ap5s1	2	69596	protein_coding		ENSMUSG00000083019	Gm6222	X		transcribed_processed_pseudogene	low cpm
ENSMUSG00000044231	Nhlrc1	13	105193	protein_coding		ENSMUSG00000104064	Gm37956	X		TEC	low cpm
ENSMUSG00000019297	Nop9	14	67842	protein_coding		ENSMUSG00000073257	Gm10488	X	100042109	protein_coding	low cpm
ENSMUSG00000019295	Tmem129	5	68366	protein_coding		ENSMUSG00000083605	Gm14893	X		processed_pseudogene	low cpm
ENSMUSG00000068267	Cenpb	2	12616	protein_coding		ENSMUSG00002076267		X		miRNA	low cpm
ENSMUSG00000068262	Gm5879	6		processed_pseudogene		ENSMUSG00000082322	Gm9164	X		processed_pseudogene	low cpm
ENSMUSG00000068263	Efcc1	6	58229	protein_coding		ENSMUSG00000085060	E330016L19Rik	X		lncRNA	low cpm
ENSMUSG00000083833	Gm13841	5		processed_pseudogene		ENSMUSG00000081689	Gm9166	X		processed_pseudogene	low cpm
ENSMUSG00000117775	Gm50462	18		lncRNA		ENSMUSG00000096311	Gm3681	X		unprocessed_pseudogene	low cpm
ENSMUSG00000117771	Gm25432	19		processed_pseudogene		ENSMUSG00000113058	Gm48311	12		lncRNA	low cpm
ENSMUSG00000117786	Gm10503	17		lncRNA		ENSMUSG00000056632	Dsg3	18	13512	protein_coding	low cpm
ENSMUSG00000058886	Deaf1	7	54006	protein_coding		ENSMUSG00000119538	Gm24142	12	115488104	snRNA	low cpm
ENSMUSG00000058881	Zfp516	18	329003	protein_coding		ENSMUSG00000065022	AF357341	12		snoRNA	low cpm
ENSMUSG00000068206	Pick1	15	18693	protein_coding		ENSMUSG00000119368	Gm22170	12	115488091	snRNA	low cpm
ENSMUSG00000068205	Macrod2	2	72899	protein_coding		ENSMUSG00000077881	Mir882	12	100124461	miRNA	low cpm
ENSMUSG00000044296	Zfp879	11	214779	protein_coding		ENSMUSG00000064545	Gm22981	12	115488052	snoRNA	low cpm
ENSMUSG00000058897	Col25a1	3	77018	protein_coding		ENSMUSG00000113666	Gm35725	12	102639399	lncRNA	low cpm
ENSMUSG00000044288	Cnr1	4	12801	protein_coding		ENSMUSG00000064720	Gm25856	12	115488056	snoRNA	low cpm
ENSMUSG00000044285	Ubb-ps	14	218963	transcribed_processed_pseudogene		ENSMUSG00000113283	Gm35890	12		lncRNA	low cpm
ENSMUSG00000103183	Gm37090	4		TEC		ENSMUSG00000084487	Gm23787	12	115488058	snoRNA	low cpm
ENSMUSG00000083844	Ube2d-ps	11	76508	transcribed_unprocessed_pseudogene		ENSMUSG00000097973	Gm4929	12		processed_pseudogene	low cpm
ENSMUSG00000044279	Crb3	17	224912	protein_coding		ENSMUSG00000073255	Gm14632	X	100042144	protein_coding	low cpm
ENSMUSG00000068227	Il2rb	15	16185	protein_coding		ENSMUSG00000064726	Gm25854	12	115488049	snoRNA	low cpm
ENSMUSG00000068220	Lgals1	15	16852	protein_coding		ENSMUSG00000113855	Gm49374	12		processed_pseudogene	low cpm
ENSMUSG00000103174	Gm37168	1		lncRNA		ENSMUSG00000084604	Gm22205	12	115488059	snoRNA	low cpm
ENSMUSG00000034987	Hrh2	13	15466	protein_coding		ENSMUSG00000113863	Gm7126	12		processed_pseudogene	low cpm
ENSMUSG00000044308	Ubr3	2	68795	protein_coding		ENSMUSG00000088820	Gm25224	12		snoRNA	low cpm
ENSMUSG00000020340	Cyfip2	11	76884	protein_coding		ENSMUSG00000113397	Gm9194	12		processed_pseudogene	low cpm
ENSMUSG00000020346	Mgat1	11	17308	protein_coding		ENSMUSG00000065498	Mir379	12		miRNA	low cpm
ENSMUSG00000020349	Ppp2ca	11	19052	protein_coding		ENSMUSG00000113522	Gm48479	12		lncRNA	low cpm
ENSMUSG00000034981	Parm1	5	231440	protein_coding		ENSMUSG00000065477	Mir411	12	723936	miRNA	low cpm
ENSMUSG00000083902	Tent2-ps1	5		processed_pseudogene		ENSMUSG00000114026	Gm48480	12		lncRNA	low cpm
ENSMUSG00000020330	Hmmr	11	15366	protein_coding		ENSMUSG00000106653	Mir299a	12	723927	miRNA	low cpm
ENSMUSG00000020331	Hcn2	10	15166	protein_coding		ENSMUSG00000093291	Mir299b	12	100885824	miRNA	low cpm
ENSMUSG00000020333	Acsl6	11	216739	protein_coding		ENSMUSG00002076213		12		miRNA	low cpm
ENSMUSG00000020334	Slc22a4	11	30805	protein_coding		ENSMUSG00000104582	Mir380	12	723859	miRNA	low cpm
ENSMUSG00000020335	Zfp354b	11	27274	protein_coding		ENSMUSG00000080687	Mir1197	12	100316751	miRNA	low cpm
ENSMUSG00000058966	Tlcd3b	7	68952	protein_coding		ENSMUSG00000065617	Mir323	12	723839	miRNA	low cpm
ENSMUSG00000034973	Dop1a	9	320615	protein_coding		ENSMUSG00000076459	Mir758	12	791071	miRNA	low cpm
ENSMUSG00000034974	Dapk3	10	13144	protein_coding		ENSMUSG00000113336	Gm16497	12	791361	lncRNA	low cpm
ENSMUSG00000019359	Gdpd2	X	71584	protein_coding		ENSMUSG00000065577	Mir329	12	723842	miRNA	low cpm
ENSMUSG00000058975	Kcnc1	7	16502	protein_coding		ENSMUSG00000085989	Gm7437	X		lncRNA	low cpm
ENSMUSG00000020321	Mdh1	11	17449	protein_coding		ENSMUSG00000070141	Mir494	12	723878	miRNA	low cpm
ENSMUSG00000020323	Prss57	10	73106	protein_coding		ENSMUSG00000113961	Gm48498	12		processed_pseudogene	low cpm
ENSMUSG00000020325	Fstl3	10	83554	protein_coding		ENSMUSG00000050974	Gm9847	12		processed_pseudogene	low cpm
ENSMUSG00000020326	Ccng1	11	12450	protein_coding		ENSMUSG00000085325	Gm14974	X		lncRNA	low cpm
ENSMUSG00000020327	Fgf22	10	67112	protein_coding		ENSMUSG00000076145	Mir679	12	751539	miRNA	low cpm
ENSMUSG00000020328	Nudcd2	11	52653	protein_coding		ENSMUSG00000080411	Mir1193	12	100316673	miRNA	low cpm
ENSMUSG00000019320	Noxo1	17	71893	protein_coding		ENSMUSG00000119624	Gm25414	12	115488109	snRNA	low cpm
ENSMUSG00000020329	Polrmt	10	216151	protein_coding		ENSMUSG00000076272	Mir666	12	751521	miRNA	low cpm
ENSMUSG00000058979	Hdhd5	6	214932	protein_coding		ENSMUSG00000113663	Gm48504	12		TEC	low cpm
ENSMUSG00000019326	Aoc3	11	11754	protein_coding		ENSMUSG00000076241	Mir543	12	723881	miRNA	low cpm
ENSMUSG00000034957	Cebpa	7	12606	protein_coding		ENSMUSG00000064386	Gm26449	12		snRNA	low cpm
ENSMUSG00000034958	Atcay	10	16467	protein_coding		ENSMUSG00000096539	Gm7438	X		unprocessed_pseudogene	low cpm
ENSMUSG00000034959	Rubcnl	14	271221	protein_coding		ENSMUSG00000070105	Mir495	12	751522	miRNA	low cpm
ENSMUSG00000020311	Erlec1	11	66753	protein_coding		ENSMUSG00000114066	Gm9202	12		processed_pseudogene	low cpm
ENSMUSG00000020312	Shc2	10	216148	protein_coding		ENSMUSG00000076396	Mir667	12	751552	miRNA	low cpm
ENSMUSG00000068303	Spr-ps1	6		transcribed_unprocessed_pseudogene		ENSMUSG00000076006	Mir376c	12	723856	miRNA	low cpm
ENSMUSG00000020315	Sptbn1	11	20742	protein_coding		ENSMUSG00000077980	Mir654	12	100124453	miRNA	low cpm
ENSMUSG00000020319	Wdpcp	11	216560	protein_coding		ENSMUSG00000105853	Mir376b	12	723934	miRNA	low cpm
ENSMUSG00000019338	Zfp687	3	78266	protein_coding		ENSMUSG00002075306		12		miRNA	low cpm
ENSMUSG00000034951	Cog7	7	233824	protein_coding		ENSMUSG00000105178	Mir376a	12	723855	miRNA	low cpm
ENSMUSG00000020380	Rad50	11	19360	protein_coding		ENSMUSG00000098807	Mir300	12	723833	miRNA	low cpm
ENSMUSG00000020381	Mrnip	11	68067	protein_coding		ENSMUSG00000113644	4930448C13Rik	12	73972	lncRNA	low cpm
ENSMUSG00000044349	Snhg11	2	319317	protein_coding		ENSMUSG00000098838	Mir381	12	723935	miRNA	low cpm
ENSMUSG00000020385	Clk4	11	12750	protein_coding		ENSMUSG00000076219	Mir487b	12	723940	miRNA	low cpm
ENSMUSG00000020386	Sar1b	11	66397	protein_coding		ENSMUSG00002075010		12		miRNA	low cpm
ENSMUSG00000020387	Jade2	11	76901	protein_coding		ENSMUSG00002076459		12		miRNA	low cpm
ENSMUSG00000020388	Pdlim4	11	30794	protein_coding		ENSMUSG00000076063	Mir539	12	723917	miRNA	low cpm
ENSMUSG00000044348	Slc25a53	X	67062	protein_coding		ENSMUSG00002075058		12		miRNA	low cpm
ENSMUSG00000020389	Cdkl3	11	213084	protein_coding		ENSMUSG00000077001	Mir544	12	100124450	miRNA	low cpm
ENSMUSG00000044345	Marveld1	19	277010	protein_coding		ENSMUSG00000113285	Gm36128	12		transcribed_processed_pseudogene	low cpm
ENSMUSG00000044340	Phlpp1	1	98432	protein_coding		ENSMUSG00000087597	Gm15345	18		lncRNA	low cpm
ENSMUSG00000020372	Rack1	11	14694	protein_coding		ENSMUSG00000117917	Gm18087	18		processed_pseudogene	low cpm
ENSMUSG00000044338	Aplnr	2	23796	protein_coding		ENSMUSG00000114124	Gm19084	12		processed_pseudogene	low cpm
ENSMUSG00000020374	Rasgef1c	11	74563	protein_coding		ENSMUSG00000117627	Tpi-rs10	18		processed_pseudogene	low cpm
ENSMUSG00000044339	Alkbh2	5	231642	protein_coding		ENSMUSG00000113734	Gm48539	12		lncRNA	low cpm
ENSMUSG00000020375	Rufy1	11	216724	protein_coding		ENSMUSG00000113069	Gm48541	12		processed_pseudogene	low cpm
ENSMUSG00000020376	Rnf130	11	59044	protein_coding		ENSMUSG00000113339	Gm17915	12		processed_pseudogene	low cpm
ENSMUSG00000044337	Ackr3	1	12778	protein_coding		ENSMUSG00000098158	Gm4804	12		transcribed_processed_pseudogene	low cpm
ENSMUSG00000020377	Ltc4s	11	17001	protein_coding		ENSMUSG00000118050	Gm18739	18		processed_pseudogene	low cpm
ENSMUSG00000044330	Gm9790	3		processed_pseudogene		ENSMUSG00000118177	Gm19486	18		processed_pseudogene	low cpm
ENSMUSG00000058927	Gm10053	19		protein_coding		ENSMUSG00000098480	Mir6387	12	102465204	miRNA	low cpm
ENSMUSG00000058922	Gm10052	9		processed_pseudogene		ENSMUSG00000097580	Gm5432	12		lncRNA	low cpm
ENSMUSG00000117710	Gm10817	19		lncRNA		ENSMUSG00000113629	Gm48558	12		lncRNA	low cpm
ENSMUSG00000117713	Gm46637	18	108168397	lncRNA		ENSMUSG00000113222	Gm48557	12		processed_pseudogene	low cpm
ENSMUSG00000019370	Calm3	7	12315	protein_coding		ENSMUSG00000113739	Gm48584	12		lncRNA	low cpm
ENSMUSG00000020361	Hspa4	11	15525	protein_coding		ENSMUSG00000113930	Gm36235	12		lncRNA	low cpm
ENSMUSG00000020362	Cnot6	11	104625	protein_coding		ENSMUSG00000113142	Gm18114	12		processed_pseudogene	low cpm
ENSMUSG00000020363	Gfpt2	11	14584	protein_coding		ENSMUSG00000077767	Snora35	X	100303736	snoRNA	low cpm
ENSMUSG00000020364	Zfp354a	11	21408	protein_coding		ENSMUSG00000092879	Mir3552	X		miRNA	low cpm
ENSMUSG00000044328	Trp53i13	11	216964	protein_coding		ENSMUSG00000080825	Gm14892	X		processed_pseudogene	low cpm
ENSMUSG00000020366	Mapk9	11	26420	protein_coding		ENSMUSG00000076458	Mir764	X	791081	miRNA	low cpm
ENSMUSG00000019368	Sec14l4	11	103655	protein_coding		ENSMUSG00000064876	Gm23378	X	115489176	snRNA	low cpm
ENSMUSG00000020368	Canx	11	12330	protein_coding		ENSMUSG00000093039	Mir1912	X	100526529	miRNA	low cpm
ENSMUSG00000044320	1700001O22Rik	2	73598	protein_coding		ENSMUSG00000073130	Gm1141	X		protein_coding	low cpm
ENSMUSG00000019362	D8Ertd738e	8	101966	protein_coding		ENSMUSG00000077199	Gm22266	X	115486090	snoRNA	low cpm
ENSMUSG00000034997	Htr2a	14		protein_coding		ENSMUSG00000093122	Mir1264	X	100526460	miRNA	low cpm
ENSMUSG00000034998	Foxn2	17	14236	protein_coding		ENSMUSG00000080331	Mir1298	X	100526462	miRNA	low cpm
ENSMUSG00000117725	Gm50240	17		lncRNA		ENSMUSG00000085595	Gm16090	18	102633478	lncRNA	low cpm
ENSMUSG00000044317	Gpr4	7	319197	protein_coding		ENSMUSG00002076103		X		miRNA	low cpm
ENSMUSG00000020354	Sgcd	11		protein_coding		ENSMUSG00000084713	Mir1911	X		miRNA	low cpm
ENSMUSG00000020357	Flt4	11	14257	protein_coding		ENSMUSG00000065450	Mir448	X	723914	miRNA	low cpm
ENSMUSG00000020358	Hnrnpab	11	15384	protein_coding		ENSMUSG00000094759	Gm10487	X	100039467	protein_coding	low cpm
ENSMUSG00000020359	Phykpl	11	72947	protein_coding		ENSMUSG00000094391	Btbd35f29	X	100862067	protein_coding	low cpm
ENSMUSG00000019373	Cops3	11	26572	protein_coding		ENSMUSG00000095754	Spin2f	X	108168466	protein_coding	low cpm
ENSMUSG00000117728	Gm34299	19		lncRNA		ENSMUSG00000076286	Mir672	X	751535	miRNA	low cpm
ENSMUSG00000117729	Gm5242	19		processed_pseudogene		ENSMUSG00000118441	Btbd35f26	X	100040458	protein_coding	low cpm
ENSMUSG00000034993	Vat1	11	26949	protein_coding		ENSMUSG00000086580	Gm15280	X		unprocessed_pseudogene	low cpm
ENSMUSG00000034994	Eef2	10	13629	protein_coding		ENSMUSG00000086906	Gm15276	X		unprocessed_pseudogene	low cpm
ENSMUSG00000034902	Pip5k1c	10	18717	protein_coding		ENSMUSG00000118465	Btbd35f19	X	100040448	protein_coding	low cpm
ENSMUSG00000034903	Cobll1	2	319876	protein_coding		ENSMUSG00000113735	Gm48607	12		lncRNA	low cpm
ENSMUSG00000010936	Vac14	8	234729	protein_coding		ENSMUSG00000118452	Gm21883	X		transcribed_processed_pseudogene	low cpm
ENSMUSG00000034906	Ncaph	2	215387	protein_coding		ENSMUSG00000096645	Spin2e	X	546176	protein_coding	low cpm
ENSMUSG00000034908	Sidt2	9	214597	protein_coding		ENSMUSG00000113975	Gm36372	12		lncRNA	low cpm
ENSMUSG00000010914	Pdhx	2	27402	protein_coding		ENSMUSG00000113586	Gm48606	12		lncRNA	low cpm
ENSMUSG00000010911	Apip	2	56369	protein_coding		ENSMUSG00000113892	Gm48605	12		lncRNA	low cpm
ENSMUSG00000009927	Rps25	9	75617	protein_coding		ENSMUSG00000053593	Fate1	X		protein_coding	low cpm
ENSMUSG00000058900	Rsl1	13	380855	protein_coding		ENSMUSG00000118431	Btbd35f25	X	100862274	protein_coding	low cpm
ENSMUSG00000034947	Tmem106a	11	217203	protein_coding		ENSMUSG00000112064	Gm47399	12		processed_pseudogene	low cpm
ENSMUSG00000034949	Zfr2	10	103406	protein_coding		ENSMUSG00000095770	Gm21637	X	74851	protein_coding	low cpm
ENSMUSG00000020300	Cpeb4	11	67579	protein_coding		ENSMUSG00000035148	Gpr33	12	14762	protein_coding	low cpm
ENSMUSG00000019302	Atp6v0a1	11	11975	protein_coding		ENSMUSG00000118402	Btbd35f22	X	100862323	protein_coding	low cpm
ENSMUSG00000020303	Stc2	11	20856	protein_coding		ENSMUSG00000112063	Gm32220	12		processed_pseudogene	low cpm
ENSMUSG00000020305	Asb3	11	65257	protein_coding		ENSMUSG00000114897	Gm5923	X		processed_pseudogene	low cpm
ENSMUSG00000020307	Cdc34	10	216150	protein_coding		ENSMUSG00000071235	Vrtn	12	432677	protein_coding	low cpm
ENSMUSG00000020308	Tpgs1	10	110012	protein_coding		ENSMUSG00000031289	Il13ra2	X	16165	protein_coding	low cpm
ENSMUSG00000020309	Chac2	11	68044	protein_coding		ENSMUSG00000118230	Gm50200	18		processed_pseudogene	low cpm
ENSMUSG00000034940	Synrg	11	217030	protein_coding		ENSMUSG00000118343	Gm50201	18		lncRNA	low cpm
ENSMUSG00000019303	Psmc3ip	11	19183	protein_coding		ENSMUSG00000117802	Gm18929	18		unprocessed_pseudogene	low cpm
ENSMUSG00000034931	Dhx8	11	217207	protein_coding		ENSMUSG00000086607	4930511M06Rik	18	75084	lncRNA	low cpm
ENSMUSG00000034932	Mrpl54	10	66047	protein_coding		ENSMUSG00000005864	Cnga2	X	12789	protein_coding	low cpm
ENSMUSG00000034936	Arl4d	11	80981	protein_coding		ENSMUSG00000085800	1700066O22Rik	18	74916	lncRNA	low cpm
ENSMUSG00000009995	Taz	X	66826	protein_coding		ENSMUSG00000096194	Btbd35f2	X	100040482	protein_coding	low cpm
ENSMUSG00000019312	Grb7	11	14786	protein_coding		ENSMUSG00000065428	Mir382	12	723912	miRNA	low cpm
ENSMUSG00000034930	Rtkn	6	20166	protein_coding		ENSMUSG00000065426	Mir134	12	387152	miRNA	low cpm
ENSMUSG00000034926	Dhcr24	4	74754	protein_coding		ENSMUSG00000099236	Mir668	12	751523	miRNA	low cpm
ENSMUSG00000034928	Rnf44	13	105239	protein_coding		ENSMUSG00000070128	Mir485	12	723875	miRNA	low cpm
ENSMUSG00000034910	Pygo1	9	72135	protein_coding		ENSMUSG00000077925	Mir453	12	100124484	miRNA	low cpm
ENSMUSG00000034911	Ushbp1	8	234395	protein_coding		ENSMUSG00000033343	Magea4	X	17140	protein_coding	low cpm
ENSMUSG00000034912	Mdga2	12	320772	protein_coding		ENSMUSG00000065448	Mir154	12	387172	miRNA	low cpm
ENSMUSG00000034917	Tjp3	10	27375	protein_coding		ENSMUSG00000070136	Mir496a	12	751524	miRNA	low cpm
ENSMUSG00000034918	Cdhr2	13	268663	protein_coding		ENSMUSG00000065438	Mir377	12	723857	miRNA	low cpm
ENSMUSG00000034919	Ttc22	4	230576	protein_coding		ENSMUSG00000118459	Btbd35f1	X	71847	protein_coding	low cpm
ENSMUSG00000005417	Mprip	11	26936	protein_coding		ENSMUSG00000067262	Vmn1r239-ps	X		protein_coding	low cpm
ENSMUSG00000005413	Hmox1	8	15368	protein_coding		ENSMUSG00000114356	Gm47265	X		unprocessed_pseudogene	low cpm
ENSMUSG00000005410	Mcm5	8	17218	protein_coding		ENSMUSG00000076052	Mir541	12	723941	miRNA	low cpm
ENSMUSG00000113255	Tes3-ps	13		protein_coding		ENSMUSG00002075156	mmu-mir-409	12		miRNA	low cpm
ENSMUSG00000113263	Gm4811	13		processed_pseudogene		ENSMUSG00000113317	Gm48573	12		lncRNA	low cpm
ENSMUSG00000113288	Gm47982	12		TEC		ENSMUSG00000105849	Mir409	12	723862	miRNA	low cpm
ENSMUSG00000078350	Smim1	4	68859	protein_coding		ENSMUSG00000065570	Mir412	12	723913	miRNA	low cpm
ENSMUSG00000054474	Thnsl2	6	232078	protein_coding		ENSMUSG00000065561	Mir369	12	723933	miRNA	low cpm
ENSMUSG00000078440	Dohh	10	102115	protein_coding		ENSMUSG00000065497	Mir410	12	723863	miRNA	low cpm
ENSMUSG00000054477	Kcnn2	18	140492	protein_coding		ENSMUSG00000093351	Mir3072	12	100499517	miRNA	low cpm
ENSMUSG00000103845	Gm19026	1		processed_pseudogene		ENSMUSG00000113711	Gm9661	12		processed_pseudogene	low cpm
ENSMUSG00000030494	Rhpn2	7	52428	protein_coding		ENSMUSG00000112139	Gm47431	12		lncRNA	low cpm
ENSMUSG00000030495	Slc7a10	7	53896	protein_coding		ENSMUSG00000113625	Gm3379	12		processed_pseudogene	low cpm
ENSMUSG00000030493	Faap24	7	101831	protein_coding		ENSMUSG00000111982	Gm35135	12	102638611	lncRNA	low cpm
ENSMUSG00000078435	AU041133	10	216177	protein_coding		ENSMUSG00000094601	Gm5926	X	546205	protein_coding	low cpm
ENSMUSG00000054484	Tmem62	2	96957	protein_coding		ENSMUSG00000082996	Gm6238	X		processed_pseudogene	low cpm
ENSMUSG00000103839	Gm37607	1		TEC		ENSMUSG00000099711	Btbd35f21	X	100862329	protein_coding	low cpm
ENSMUSG00000103831	Gm37608	7		TEC		ENSMUSG00000112940	4930511J24Rik	12		lncRNA	low cpm
ENSMUSG00000078439	Smim24	10	72273	protein_coding		ENSMUSG00000118481	Gm21789	X		processed_pseudogene	low cpm
ENSMUSG00000030498	Gas2	7	14453	protein_coding		ENSMUSG00000112437	Gm35188	12		lncRNA	low cpm
ENSMUSG00000030499	Kctd15	7	233107	protein_coding		ENSMUSG00000113063	Gm34667	12		lncRNA	low cpm
ENSMUSG00000030486	Zfp108	7	54678	protein_coding		ENSMUSG00000113868	Gm34719	12		lncRNA	low cpm
ENSMUSG00000029499	Pxmp2	5	19301	protein_coding		ENSMUSG00000113217	Gm47187	12		processed_pseudogene	low cpm
ENSMUSG00000054499	Dedd2	7	67379	protein_coding		ENSMUSG00000113042	Gm47188	12		TEC	low cpm
ENSMUSG00000054493	Gm9947	1		lncRNA		ENSMUSG00002076630	U1	18		snRNA	low cpm
ENSMUSG00000103823	Gm7899	3		processed_pseudogene		ENSMUSG00000113331	3110009F21Rik	12	67280	lncRNA	low cpm
ENSMUSG00000030474	Siglece	7	83382	protein_coding		ENSMUSG00000058925	Ccdc192	18	75444	protein_coding	low cpm
ENSMUSG00000029486	Mrpl1	5	94061	protein_coding		ENSMUSG00000113733	Gm34785	12	102638153	lncRNA	low cpm
ENSMUSG00000078453	Abracl	10	73112	protein_coding		ENSMUSG00000113193	Gm40576	12		lncRNA	low cpm
ENSMUSG00000078451	Ppil6	10	73075	protein_coding		ENSMUSG00000113605	4930425K24Rik	12		TEC	low cpm
ENSMUSG00000029482	Aacs	5	78894	protein_coding		ENSMUSG00000118409	Btbd35f5	X	100040533	protein_coding	low cpm
ENSMUSG00000030471	Zdhhc13	7	243983	protein_coding		ENSMUSG00000065542	Mir224	X		miRNA	low cpm
ENSMUSG00000113204	Gm46430	13	108168101	lncRNA		ENSMUSG00000070138	Mir452	X	723919	miRNA	low cpm
ENSMUSG00000029484	Anxa3	5	11745	protein_coding		ENSMUSG00000094115	Spin2-ps6	X	100040552	unprocessed_pseudogene	low cpm
ENSMUSG00000029490	Mfsd7a	5	243197	protein_coding		ENSMUSG00000084982	Gm15275	X		unprocessed_pseudogene	low cpm
ENSMUSG00000113216	Gm40841	13		lncRNA		ENSMUSG00000086246	Gm15274	X		processed_pseudogene	low cpm
ENSMUSG00000103800	Pcdha8	18	353235	protein_coding		ENSMUSG00000101500	Btbd35f12	X	100040606	protein_coding	low cpm
ENSMUSG00000054434	Tmem120b	5	330189	protein_coding		ENSMUSG00000087224	Gm2182	X		processed_pseudogene	low cpm
ENSMUSG00000054452	Tle5	10	14797	protein_coding		ENSMUSG00000114725	Gm2854	X		processed_pseudogene	low cpm
ENSMUSG00000054453	Sytl5	X	236643	protein_coding		ENSMUSG00000118322	2210409D07Rik	18	70157	lncRNA	low cpm
ENSMUSG00000054455	Vapb	2	56491	protein_coding		ENSMUSG00000043453	Magea10	X	236852	protein_coding	low cpm
ENSMUSG00000054450	Gm9945	11		TEC		ENSMUSG00000087649	Gm21979	X		processed_pseudogene	low cpm
ENSMUSG00000078427	Sarnp	10		protein_coding		ENSMUSG00000085552	Gm21990	X		processed_pseudogene	low cpm
ENSMUSG00000054457	9430021M05Rik	2		lncRNA		ENSMUSG00000079649	Gm2892	X		processed_pseudogene	low cpm
ENSMUSG00000078429	Ctdsp2	10	52468	protein_coding		ENSMUSG00000080356	Mir1247	12	100526515	miRNA	low cpm
ENSMUSG00000054459	Vsnl1	12	26950	protein_coding		ENSMUSG00000087007	Gm2231	X		processed_pseudogene	low cpm
ENSMUSG00000054469	Lclat1	17	225010	protein_coding		ENSMUSG00000101294	Btbd35f15	X	100040698	protein_coding	low cpm
ENSMUSG00000029430	Ran	5	19384	protein_coding		ENSMUSG00000086668	Gm15273	X		processed_pseudogene	low cpm
ENSMUSG00000029431	B3gnt4	5	231727	protein_coding		ENSMUSG00000086525	Gm15281	X		processed_pseudogene	low cpm
ENSMUSG00000029432	Nipsnap2	5	14467	protein_coding		ENSMUSG00000085756	Gm15279	X		processed_pseudogene	low cpm
ENSMUSG00000029433	Diablo	5	66593	protein_coding		ENSMUSG00000088776	Gm26038	18	115488982	snRNA	low cpm
ENSMUSG00000029438	Bcl7a	5	77045	protein_coding		ENSMUSG00002074848		18		miRNA	low cpm
ENSMUSG00000029439	Sfswap	5	231769	protein_coding		ENSMUSG00000118391	Gm19519	18	100503033	lncRNA	low cpm
ENSMUSG00000005469	Prkaca	8	18747	protein_coding		ENSMUSG00000113198	Gm6988	12		processed_pseudogene	low cpm
ENSMUSG00000029434	Vps33a	5	77573	protein_coding		ENSMUSG00000113512	Gm9063	12		processed_pseudogene	low cpm
ENSMUSG00000029436	Mmp17	5	23948	protein_coding		ENSMUSG00000114183	Gm47195	12		processed_pseudogene	low cpm
ENSMUSG00000005465	Il27ra	8	50931	protein_coding		ENSMUSG00000100315	1700031P21Rik	12	73278	lncRNA	low cpm
ENSMUSG00000030428	Ttyh1	7	57776	protein_coding		ENSMUSG00000087468	Gm7023	X		processed_pseudogene	low cpm
ENSMUSG00000030423	Pop4	7	66161	protein_coding		ENSMUSG00000089171	Gm22430	X		snoRNA	low cpm
ENSMUSG00000030424	Zfp939	7	233147	transcribed_unprocessed_pseudogene		ENSMUSG00000095934	Btbd35f13	X	100040722	protein_coding	low cpm
ENSMUSG00000030421	Uri1	7	19777	protein_coding		ENSMUSG00000083049	Gm14822	X		processed_pseudogene	low cpm
ENSMUSG00000029420	Rimbp2	5	231760	protein_coding		ENSMUSG00000119273	Gm24859	12	115488100	snRNA	low cpm
ENSMUSG00000029422	Rsrc2	5	208606	protein_coding		ENSMUSG00000119013	Gm23296	12	115488101	snRNA	low cpm
ENSMUSG00000054400	Cklf	8	75458	protein_coding		ENSMUSG00000100364	1700121L16Rik	X	76643	lncRNA	low cpm
ENSMUSG00000005470	Asf1b	8	66929	protein_coding		ENSMUSG00000112412	Gm35239	12		lncRNA	low cpm
ENSMUSG00000029427	Zcchc8	5	70650	protein_coding		ENSMUSG00000078324	Btbd35f14	X	100040732	protein_coding	low cpm
ENSMUSG00000029428	Stx2	5	13852	protein_coding		ENSMUSG00000096915	Btbd35f6	X	100040781	protein_coding	low cpm
ENSMUSG00000029426	Scarb2	5	12492	protein_coding		ENSMUSG00000081703	Gm6285	X	622098	processed_pseudogene	low cpm
ENSMUSG00000054409	Tmem74	15	239408	protein_coding		ENSMUSG00000118488	Gm21870	X		transcribed_processed_pseudogene	low cpm
ENSMUSG00000054405	Dnajc8	4	68598	protein_coding		ENSMUSG00000088960	Gm22090	X	115489197	snRNA	low cpm
ENSMUSG00000030417	Pdcd5	7	56330	protein_coding		ENSMUSG00000082600	Gm9673	X		processed_pseudogene	low cpm
ENSMUSG00000054408	Spcs3	8	76687	protein_coding		ENSMUSG00000118429	Btbd35f9	X	100862369	protein_coding	low cpm
ENSMUSG00000030413	Pglyrp1	7	21946	protein_coding		ENSMUSG00000095659	Spin2g	X	108168468	protein_coding	low cpm
ENSMUSG00000030410	Dmwd	7	13401	protein_coding		ENSMUSG00000118438	Btbd35f8	X	100862389	protein_coding	low cpm
ENSMUSG00000030411	Nova2	7	384569	protein_coding		ENSMUSG00000084363	Gm2288	X		unprocessed_pseudogene	low cpm
ENSMUSG00000054404	Slfn5	11	327978	protein_coding		ENSMUSG00000087491	Gm14552	X		lncRNA	low cpm
ENSMUSG00000005442	Cic	7	71722	protein_coding		ENSMUSG00000112251	Gm47488	12		processed_pseudogene	low cpm
ENSMUSG00000029410	Ppef2	5	19023	protein_coding		ENSMUSG00000119139	n-R5s58	12	115488032	rRNA	low cpm
ENSMUSG00000029416	Slc15a4	5	100561	protein_coding		ENSMUSG00000024313	Mep1b	18	17288	protein_coding	low cpm
ENSMUSG00000005447	Pafah1b3	7	18476	protein_coding		ENSMUSG00000113179	1700030L22Rik	12		lncRNA	low cpm
ENSMUSG00000029419	Ajm1	2	381353	protein_coding		ENSMUSG00000099407	1700060O08Rik	12		lncRNA	low cpm
ENSMUSG00000029413	Naaa	5	67111	protein_coding		ENSMUSG00000081471	Gm14735	X		processed_pseudogene	low cpm
ENSMUSG00000029414	Kntc1	5	208628	protein_coding		ENSMUSG00000076455	Mir767	X	100316827	miRNA	low cpm
ENSMUSG00000029415	Sdad1	5	231452	protein_coding		ENSMUSG00000112549	Gm35818	12		lncRNA	low cpm
ENSMUSG00000030409	Dmpk	7	13400	protein_coding		ENSMUSG00000077847	Mir105	X	100124463	miRNA	low cpm
ENSMUSG00000030407	Qpctl	7	67369	protein_coding		ENSMUSG00000119692	Gm23461	X	115489161	snRNA	low cpm
ENSMUSG00000030406	Gipr	7	381853	protein_coding		ENSMUSG00000082657	Gm14736	X		processed_pseudogene	low cpm
ENSMUSG00000030403	Vasp	7	22323	protein_coding		ENSMUSG00000073247	Gm10486	X	100039550	protein_coding	low cpm
ENSMUSG00000054418	2900041M22Rik	11		lncRNA		ENSMUSG00000112821	1700104L18Rik	12	73592	lncRNA	low cpm
ENSMUSG00000054412	Gm4793	1		lncRNA		ENSMUSG00000064605	Gm22220	12		snRNA	low cpm
ENSMUSG00000030401	Rtn2	7	20167	protein_coding		ENSMUSG00002076688	U1	12		snRNA	low cpm
ENSMUSG00000054414	Slc30a7	3	66500	protein_coding		ENSMUSG00000112705	Gm47552	12		lncRNA	low cpm
ENSMUSG00000030400	Ercc2	7	13871	protein_coding		ENSMUSG00000113970	Gm7550	12		lncRNA	low cpm
ENSMUSG00000029405	G3bp2	5	23881	protein_coding		ENSMUSG00000112053	Gm46328	12	108167971	lncRNA	low cpm
ENSMUSG00000029406	Pitpnm2	5	19679	protein_coding		ENSMUSG00000112204	Gm47553	12		processed_pseudogene	low cpm
ENSMUSG00000029407	Uso1	5	56041	protein_coding		ENSMUSG00000114047	Gm7557	12		processed_pseudogene	low cpm
ENSMUSG00000029408	Abcb9	5	56325	protein_coding		ENSMUSG00000062962	Gm6378	18		processed_pseudogene	low cpm
ENSMUSG00000029401	Rilpl2	5	80291	protein_coding		ENSMUSG00000113947	Gm10465	12		lncRNA	low cpm
ENSMUSG00000029402	Snrnp35	5	76167	protein_coding		ENSMUSG00000112145	Gm6218	12		processed_pseudogene	low cpm
ENSMUSG00000029403	Cdkl2	5	53886	protein_coding		ENSMUSG00000106344	Mir1892	12	100316682	miRNA	low cpm
ENSMUSG00000029404	Arl6ip4	5	65105	protein_coding		ENSMUSG00000113096	Gm40884	12		lncRNA	low cpm
ENSMUSG00000103899	Gm37940	6		TEC		ENSMUSG00002076888	5S_rRNA	12		rRNA	low cpm
ENSMUSG00000103897	Pcdhga8	18	93716	protein_coding		ENSMUSG00000119849	Y_RNA	18		misc_RNA	low cpm
ENSMUSG00000103898	Gm30238	12		TEC		ENSMUSG00000117632	Gm50049	18		lncRNA	low cpm
ENSMUSG00000054428	Atpif1	4	11983	protein_coding		ENSMUSG00000117357		18		transcribed_processed_pseudogene	low cpm
ENSMUSG00000103891	Gm37941	9		TEC		ENSMUSG00000117590	Gm50052	18		processed_pseudogene	low cpm
ENSMUSG00000054423	Cadps	14	27062	protein_coding		ENSMUSG00000119907	Gm22886	18	115488969	snRNA	low cpm
ENSMUSG00000054426	A930005H10Rik	3	68161	lncRNA		ENSMUSG00000117386	Gm4837	18		processed_pseudogene	low cpm
ENSMUSG00000029474	Rnf34	5	80751	protein_coding		ENSMUSG00000086757	Gm2309	X		lncRNA	low cpm
ENSMUSG00000029475	Kdm2b	5	30841	protein_coding		ENSMUSG00000095899	Gm2318	X		unprocessed_pseudogene	low cpm
ENSMUSG00000029470	P2rx4	5	18438	protein_coding		ENSMUSG00000085000	Gm14553	X		lncRNA	low cpm
ENSMUSG00000029471	Camkk2	5	207565	protein_coding		ENSMUSG00000090089	Magea9-ps	X		transcribed_processed_pseudogene	low cpm
ENSMUSG00000029472	Anapc5	5	59008	protein_coding		ENSMUSG00000073245	Gm14819	X	100039585	protein_coding	low cpm
ENSMUSG00000029478	Ncor2	5	20602	protein_coding		ENSMUSG00002076821	5S_rRNA	18		rRNA	low cpm
ENSMUSG00000030469	Zfp719	7	210105	protein_coding		ENSMUSG00000092130	D030025P21Rik	12	100303738	lncRNA	low cpm
ENSMUSG00000029480	Dhx37	5	208144	protein_coding		ENSMUSG00000113079	Gm48709	12		lncRNA	low cpm
ENSMUSG00000030465	Psd3	8	234353	protein_coding		ENSMUSG00000092006	Gm17139	12		lncRNA	low cpm
ENSMUSG00000029463	Fam216a	5	68948	protein_coding		ENSMUSG00000085107	Gm4764	X		processed_pseudogene	low cpm
ENSMUSG00000030452	Nipa2	7	93790	protein_coding		ENSMUSG00000082799	Gm14554	X		unprocessed_pseudogene	low cpm
ENSMUSG00000029464	Gpn3	5	68080	protein_coding		ENSMUSG00000087847	Gm25624	X	115486089	scaRNA	low cpm
ENSMUSG00000029465	Arpc3	5	56378	protein_coding		ENSMUSG00000077243	Gm23270	18	115486048	snoRNA	low cpm
ENSMUSG00000030450	Oca2	7	18431	protein_coding		ENSMUSG00000113392	Gm36262	12		processed_pseudogene	low cpm
ENSMUSG00000029466	Anapc7	5	56317	protein_coding		ENSMUSG00000119895	Gm22513	12	115488051	snRNA	low cpm
ENSMUSG00000030451	Herc2	7	15204	protein_coding		ENSMUSG00000072255	Rpl31-ps17	12		processed_pseudogene	low cpm
ENSMUSG00000029461	Fam168a	7	319604	protein_coding		ENSMUSG00000119206	Gm22317	12	115488060	snRNA	low cpm
ENSMUSG00000029462	Vps29	5	56433	protein_coding		ENSMUSG00000118337	Gm50227	18		lncRNA	low cpm
ENSMUSG00000029467	Atp2a2	5	11938	protein_coding		ENSMUSG00000053441	Adamts19	18	240322	protein_coding	low cpm
ENSMUSG00000029468	P2rx7	5	18439	protein_coding		ENSMUSG00000024306	Ccdc178	18	70950	protein_coding	low cpm
ENSMUSG00000029469	Ift81	5	12589	protein_coding		ENSMUSG00000084421	Gm25107	X	115486124	snoRNA	low cpm
ENSMUSG00000029452	Tmem116	5	77462	protein_coding		ENSMUSG00000080250	Gm16400	X		unprocessed_pseudogene	low cpm
ENSMUSG00000005483	Dnajb1	8	81489	protein_coding		ENSMUSG00000084191	Gm15167	X		unprocessed_pseudogene	low cpm
ENSMUSG00000029455	Aldh2	5	11669	protein_coding		ENSMUSG00000111904	Gm2395	12		processed_pseudogene	low cpm
ENSMUSG00000005481	Ddx39a	8	68278	protein_coding		ENSMUSG00000118864	Gm25679	12	115488060	snRNA	low cpm
ENSMUSG00000029456	Acad10	5	71985	protein_coding		ENSMUSG00000118751	Gm26444	12	115488060	snRNA	low cpm
ENSMUSG00000029458	Brap	5	72399	protein_coding		ENSMUSG00000112186	Gm2412	12		processed_pseudogene	low cpm
ENSMUSG00000030447	Cyfip1	7	20430	protein_coding		ENSMUSG00000119670	Gm24305	12	115488060	snRNA	low cpm
ENSMUSG00000030446	Zfp273	13	212569	protein_coding		ENSMUSG00000113702	Gm35558	12		lncRNA	low cpm
ENSMUSG00000030443	Zfp583	7	213011	protein_coding		ENSMUSG00000113781	Gm35558	12		lncRNA	low cpm
ENSMUSG00000029442	Wdr66	5	269701	protein_coding		ENSMUSG00000098287	Mir6355	18	102465182	miRNA	low cpm
ENSMUSG00000030431	Tmem238	7	664968	protein_coding		ENSMUSG00002076257	7SK	18		misc_RNA	low cpm
ENSMUSG00000029440	Psmd9	5	67151	protein_coding		ENSMUSG00000118327	Gm8697	18		processed_pseudogene	low cpm
ENSMUSG00000029449	Rhof	5	23912	protein_coding		ENSMUSG00000085441	Gm8289	X		unprocessed_pseudogene	low cpm
ENSMUSG00000103857	Gm37249	9		TEC		ENSMUSG00000117701	Gm38695	18		lncRNA	low cpm
ENSMUSG00000029446	Psph	5	100678	protein_coding		ENSMUSG00000117940	Gm50235	18		processed_pseudogene	low cpm
ENSMUSG00000029447	Cct6a	5	12466	protein_coding		ENSMUSG00000117999	Gm18217	18		processed_pseudogene	low cpm
ENSMUSG00000030435	U2af2	7	22185	protein_coding		ENSMUSG00002075688		18		miRNA	low cpm
ENSMUSG00000030432	Rpl28	7	19943	protein_coding		ENSMUSG00000118538	Gm18218	18		unprocessed_pseudogene	low cpm
ENSMUSG00000019907	Ppp1r12a	10	17931	protein_coding		ENSMUSG00000073555	Gm4951	18	240327	protein_coding	low cpm
ENSMUSG00000019906	Lin7a	10	108030	protein_coding		ENSMUSG00000084944	Gm14684	X		lncRNA	low cpm
ENSMUSG00000020900	Myh10	11	77579	protein_coding		ENSMUSG00000082245	Gm6292	X		processed_pseudogene	low cpm
ENSMUSG00000020901	Pik3r5	11	320207	protein_coding		ENSMUSG00000085977	Gm5970	18		processed_pseudogene	low cpm
ENSMUSG00000020902	Ntn1	11	18208	protein_coding		ENSMUSG00000085791	Rpl30-ps9	X		processed_pseudogene	low cpm
ENSMUSG00000020903	Stx8	11	55943	protein_coding		ENSMUSG00000083744	Gm14824	X		processed_pseudogene	low cpm
ENSMUSG00000020904	Cfap52	11	71860	protein_coding		ENSMUSG00000068606	Gm4841	18	225594	protein_coding	low cpm
ENSMUSG00000020905	Usp43	11	216835	protein_coding		ENSMUSG00000065499	Mir384	X	723861	miRNA	low cpm
ENSMUSG00000020908	Myh3	11	17883	protein_coding		ENSMUSG00000095872	Gm15128	X	434863	protein_coding	low cpm
ENSMUSG00000019916	P4ha1	10	18451	protein_coding		ENSMUSG00000118361	Gm50237	18		lncRNA	low cpm
ENSMUSG00000019917	Septin10	10	103080	protein_coding		ENSMUSG00000090942	F830016B08Rik	18	240328	protein_coding	low cpm
ENSMUSG00000044906	4930503L19Rik	18	269033	protein_coding		ENSMUSG00000118051	Gm8714	18		processed_pseudogene	low cpm
ENSMUSG00000020940	Efcab15	11	69441	protein_coding		ENSMUSG00000083970	Gm15081	X		processed_pseudogene	low cpm
ENSMUSG00000020941	Map3k14	11	53859	protein_coding		ENSMUSG00000065425	Mir325	X	723929	miRNA	low cpm
ENSMUSG00000020946	Gosr2	11	56494	protein_coding		ENSMUSG00000082464	Rab9b-ps1	X		processed_pseudogene	low cpm
ENSMUSG00000019947	Arid5b	10	71371	protein_coding		ENSMUSG00000072931	Gm15080	X	666184	protein_coding	low cpm
ENSMUSG00000019948	Actr6	10	67019	protein_coding		ENSMUSG00000080046	Gm15108	X		unprocessed_pseudogene	low cpm
ENSMUSG00000020948	Klhl28	12	66689	protein_coding		ENSMUSG00000090132	Cypt2	X	245566	protein_coding	low cpm
ENSMUSG00000019945	Cabcoco1	10	73287	protein_coding		ENSMUSG00000081976	Gm14823	X		processed_pseudogene	low cpm
ENSMUSG00000020949	Fkbp3	12	30795	protein_coding		ENSMUSG00000083809	Gm15110	X		unprocessed_pseudogene	low cpm
ENSMUSG00000019943	Atp2b1	10	67972	protein_coding		ENSMUSG00000084376	Gm14855	X		processed_pseudogene	low cpm
ENSMUSG00000019944	Rhobtb1	10	69288	protein_coding		ENSMUSG00000082275	Gm14854	X		processed_pseudogene	low cpm
ENSMUSG00000019942	Cdk1	10	12534	protein_coding		ENSMUSG00000094643	Gm8303	X		processed_pseudogene	low cpm
ENSMUSG00000005312	Ubqln1	13	56085	protein_coding		ENSMUSG00000063442	Gm7117	X		processed_pseudogene	low cpm
ENSMUSG00000019951	Uhrf1bp1l	10	75089	protein_coding		ENSMUSG00000054072	Iigp1	18	60440	protein_coding	low cpm
ENSMUSG00000020930	Ccdc103	11	73293	protein_coding		ENSMUSG00000072930	Gm15107	X	434864	protein_coding	low cpm
ENSMUSG00000020932	Gfap	11	14580	protein_coding		ENSMUSG00000073554	Gm6960	18		pseudogene	low cpm
ENSMUSG00000020935	Dcakd	11	68087	protein_coding		ENSMUSG00000063388	BC023105	18		processed_pseudogene	low cpm
ENSMUSG00000020936	Nmt1	11	18107	protein_coding		ENSMUSG00000072929	Gm15109	X		unprocessed_pseudogene	low cpm
ENSMUSG00000020937	Plcd3	11	72469	protein_coding		ENSMUSG00000081533	Gm15111	X		unprocessed_pseudogene	low cpm
ENSMUSG00000019952	Poc1b	10	382406	protein_coding		ENSMUSG00000084001	Gm15113	X		unprocessed_pseudogene	low cpm
ENSMUSG00000019929	Dcn	10	13179	protein_coding		ENSMUSG00000096453	Gm8320	X		processed_pseudogene	low cpm
ENSMUSG00000019927	Ube2d1	10	216080	protein_coding		ENSMUSG00000079395	Gm15114	X	100034729	protein_coding	low cpm
ENSMUSG00000020921	Tmem101	11	76547	protein_coding		ENSMUSG00000082856	Gm15106	X		unprocessed_pseudogene	low cpm
ENSMUSG00000020922	Lsm12	11	268490	protein_coding		ENSMUSG00000084112	Gm15112	X		unprocessed_pseudogene	low cpm
ENSMUSG00000020923	Ubtf	11	21429	protein_coding		ENSMUSG00000095627	Gm8331	X		processed_pseudogene	low cpm
ENSMUSG00000020925	Ccdc43	11	52715	protein_coding		ENSMUSG00000079374	Gm8334	X		protein_coding	low cpm
ENSMUSG00000020926	Adam11	11	11488	protein_coding		ENSMUSG00000089357	Mir2137	X	100316779	miRNA	low cpm
ENSMUSG00000019923	Zwint	10	52696	protein_coding		ENSMUSG00000096834	Gm15127	X	434866	protein_coding	low cpm
ENSMUSG00000020928	Higd1b	11	75689	protein_coding		ENSMUSG00000090327	Gm17111	12		lncRNA	low cpm
ENSMUSG00000020929	Eftud2	11	20624	protein_coding		ENSMUSG00000109025	Gm6858	X		unprocessed_pseudogene	low cpm
ENSMUSG00000019920	Lims1	10	110829	protein_coding		ENSMUSG00000080071	Gm15125	X		unprocessed_pseudogene	low cpm
ENSMUSG00000020910	Adprm	11	66358	protein_coding		ENSMUSG00000056508	1700001K19Rik	12	66323	protein_coding	low cpm
ENSMUSG00000020912	Krt12	11	268482	protein_coding		ENSMUSG00000082995	Gm15126	X		unprocessed_pseudogene	low cpm
ENSMUSG00000020914	Top2a	11	21973	protein_coding		ENSMUSG00000083256	Kars-ps1	X		processed_pseudogene	low cpm
ENSMUSG00000019935	Slc17a8	10	216227	protein_coding		ENSMUSG00000079845	Xlr4a	X	434794	protein_coding	low cpm
ENSMUSG00000020917	Acly	11	104112	protein_coding		ENSMUSG00002075089		12		miRNA	low cpm
ENSMUSG00000020918	Kat2a	11	14534	protein_coding		ENSMUSG00000113209	1700081N11Rik	12		lncRNA	low cpm
ENSMUSG00000020919	Stat5b	11	20851	protein_coding		ENSMUSG00000079387	Luzp4	X	434865	protein_coding	low cpm
ENSMUSG00000113137	Gm7511	12		processed_pseudogene		ENSMUSG00000077680	Gm22495	18	115486052	snoRNA	low cpm
ENSMUSG00000113167	Gm48482	12		TEC		ENSMUSG00000117475	Gm7788	18		processed_pseudogene	low cpm
ENSMUSG00000113165	Gm47863	12		lncRNA		ENSMUSG00000094712	Gm15099	X		lncRNA	low cpm
ENSMUSG00000054277	Arfgap3	15	66251	protein_coding		ENSMUSG00000095994	Gm15084	X		unprocessed_pseudogene	low cpm
ENSMUSG00000078247	Airn	17	104103	lncRNA		ENSMUSG00000083778	Gm15094	X		unprocessed_pseudogene	low cpm
ENSMUSG00000113170	Gm36839	13		lncRNA		ENSMUSG00000083231	Gm15096	X		processed_pseudogene	low cpm
ENSMUSG00000093880	Tmem181c-ps	17		unprocessed_pseudogene		ENSMUSG00000049173	Myoz3	18	170947	protein_coding	low cpm
ENSMUSG00000078249	Hmga1b	11	111241	protein_coding		ENSMUSG00000098026	Gm27014	12		processed_pseudogene	low cpm
ENSMUSG00000078234	Klhdc7a	4	242721	protein_coding		ENSMUSG00000092233	Gm20403	12		protein_coding	low cpm
ENSMUSG00000078235	Fam43b	4	625638	protein_coding		ENSMUSG00000088922	Gm24296	12	115488117	snRNA	low cpm
ENSMUSG00000054280	Prr14l	5	215476	protein_coding		ENSMUSG00000115415	Gm49074	15		processed_pseudogene	low cpm
ENSMUSG00000113184	Gm49654	12		lncRNA		ENSMUSG00000099758	Gm10830	15		lncRNA	low cpm
ENSMUSG00000029397	Rchy1	5	68098	protein_coding		ENSMUSG00000115205	Gm16374	15		processed_pseudogene	low cpm
ENSMUSG00000030386	Zfp606	7	67370	protein_coding		ENSMUSG00000101588	Gm28265	15		lncRNA	low cpm
ENSMUSG00000029394	Cdk2ap1	5	13445	protein_coding		ENSMUSG00000097003	D930007P13Rik	15	432989	lncRNA	low cpm
ENSMUSG00000030380	Mzf1	7	109889	protein_coding		ENSMUSG00000116066	Gm49477	15		lncRNA	low cpm
ENSMUSG00000054364	Rhob	12	11852	protein_coding		ENSMUSG00000022155	Mroh2b	15	223825	protein_coding	low cpm
ENSMUSG00000029387	Gtf2h3	5	209357	protein_coding		ENSMUSG00000080779	Gm8731	18		processed_pseudogene	low cpm
ENSMUSG00000030376	Slc8a2	7	110891	protein_coding		ENSMUSG00000118439	Gm50468	X		processed_pseudogene	low cpm
ENSMUSG00000029388	Eif2b1	5	209354	protein_coding		ENSMUSG00000113467	Gm46350	12		processed_pseudogene	low cpm
ENSMUSG00000029389	Ddx55	5	67848	protein_coding		ENSMUSG00000092255	Gm20455	X		lncRNA	low cpm
ENSMUSG00000030374	Strn4	7	97387	protein_coding		ENSMUSG00000094885	Ott	X	18422	protein_coding	low cpm
ENSMUSG00000029385	Ccng2	5	12452	protein_coding		ENSMUSG00000079105	C7	15	109828	protein_coding	low cpm
ENSMUSG00000103715	4933431K14Rik	9		TEC		ENSMUSG00000065714	Gm25652	15	115488595	snRNA	low cpm
ENSMUSG00000103713	Gm2136	3		TEC		ENSMUSG00000080720	Gm16077	15		processed_pseudogene	low cpm
ENSMUSG00000078317	F8a	X	14070	protein_coding		ENSMUSG00000086974	Gm15092	X		lncRNA	low cpm
ENSMUSG00000029390	Tmed2	5	56334	protein_coding		ENSMUSG00000077737	Snord72	15		snoRNA	low cpm
ENSMUSG00000029392	Rilpl1	5	75695	protein_coding		ENSMUSG00000096213	Gm15088	X		unprocessed_pseudogene	low cpm
ENSMUSG00000029376	Mthfd2l	5	665563	protein_coding		ENSMUSG00000096179	Gm15090	X		unprocessed_pseudogene	low cpm
ENSMUSG00000103703	Gm42568	3		TEC		ENSMUSG00000096899	Gm8346	X		processed_pseudogene	low cpm
ENSMUSG00000103707	Pcdha6	18	12937	protein_coding		ENSMUSG00000094941	Gm15093	X	100039890	protein_coding	low cpm
ENSMUSG00000078348	Sf3b5	10	66125	protein_coding		ENSMUSG00000095820	Gm15098	X		unprocessed_pseudogene	low cpm
ENSMUSG00000078349	AW011738	4	100382	lncRNA		ENSMUSG00000093851	Gm15089	X		unprocessed_pseudogene	low cpm
ENSMUSG00000029381	Shroom3	5	27428	protein_coding		ENSMUSG00000087532	Gm15938	15		lncRNA	low cpm
ENSMUSG00000029364	Wsb2	5	59043	protein_coding		ENSMUSG00000095408	Gm8366	X		processed_pseudogene	low cpm
ENSMUSG00000030353	Tead4	6	21679	protein_coding		ENSMUSG00000096008	Gm15100	X		lncRNA	low cpm
ENSMUSG00000054387	Mdm4	1	17248	protein_coding		ENSMUSG00000095621	Gm15085	X	100039934	protein_coding	low cpm
ENSMUSG00000029366	Dck	5	13178	protein_coding		ENSMUSG00000096338	Gm15086	X		lncRNA	low cpm
ENSMUSG00000030351	Tspan11	6	68498	protein_coding		ENSMUSG00000083130	Gm14560	X		processed_pseudogene	low cpm
ENSMUSG00000030352	Tspan9	6	109246	protein_coding		ENSMUSG00000081159	Gm6023	X		processed_pseudogene	low cpm
ENSMUSG00000029360	Gm9754	5		lncRNA		ENSMUSG00000083755	Gm14559	X		processed_pseudogene	low cpm
ENSMUSG00000029361	Nos1	5	18125	protein_coding		ENSMUSG00000072923	Gm10439	X	382243	protein_coding	low cpm
ENSMUSG00000030350	Prmt8	6	381813	protein_coding		ENSMUSG00000058328	Xlr5a	X	574438	protein_coding	low cpm
ENSMUSG00000054383	Pnma1	12	70481	protein_coding		ENSMUSG00000093327	Mir5107	18	100628611	miRNA	low cpm
ENSMUSG00000029363	Rfc5	5	72151	protein_coding		ENSMUSG00000114088	Gm47898	18		lncRNA	low cpm
ENSMUSG00000054385	Ceacam2	7	26367	protein_coding		ENSMUSG00000086287	Gm15972	18	100502834	lncRNA	low cpm
ENSMUSG00000054381	Zfp747	7	269997	protein_coding		ENSMUSG00000094964	Gm15101	X		unprocessed_pseudogene	low cpm
ENSMUSG00000044991	Shld1	2	73747	protein_coding		ENSMUSG00000095561	Gm8383	X		processed_pseudogene	low cpm
ENSMUSG00000029370	Rassf6	5	73246	protein_coding		ENSMUSG00000067771	Pwwp4a	X	574404	protein_coding	low cpm
ENSMUSG00000030357	Fkbp4	6	14228	protein_coding		ENSMUSG00000071745	Pwwp4b	X	574405	protein_coding	low cpm
ENSMUSG00000054312	Mrps21	3	66292	protein_coding		ENSMUSG00000065465	Mir33	15	723897	miRNA	low cpm
ENSMUSG00000068959	Zfp619	7	70227	protein_coding		ENSMUSG00000119926	Gm25047	X	115489189	snRNA	low cpm
ENSMUSG00000054320	Lrrc36	8	270091	protein_coding		ENSMUSG00000081407	Gm14568	X		processed_pseudogene	low cpm
ENSMUSG00000054321	Taf4b	18	72504	protein_coding		ENSMUSG00000094378	Gm15097	X	434869	protein_coding	low cpm
ENSMUSG00000068966	Zbtb34	2	241311	protein_coding		ENSMUSG00000098607	Mir6360	18	102465185	miRNA	low cpm
ENSMUSG00000068962	Zfp114	7	232966	protein_coding		ENSMUSG00000089290	Gm23207	18	115488981	snRNA	low cpm
ENSMUSG00000093930	Hmgcs1	13	208715	protein_coding		ENSMUSG00000117504	Gm46611	18		processed_pseudogene	low cpm
ENSMUSG00000078302	Foxd1	13		protein_coding		ENSMUSG00000117405	Rpl19-ps7	18		processed_pseudogene	low cpm
ENSMUSG00000093904	Tomm20	8	67952	protein_coding		ENSMUSG00000115200	Gm46516	15		lncRNA	low cpm
ENSMUSG00000078307	AI593442	9	330941	protein_coding		ENSMUSG00000115150	Gm10370	15		TEC	low cpm
ENSMUSG00000030397	Mark4	7	232944	protein_coding		ENSMUSG00000115651	Gm7595	15		processed_pseudogene	low cpm
ENSMUSG00000030393	Zik1	7	22775	protein_coding		ENSMUSG00000115187	Gm49210	15		processed_pseudogene	low cpm
ENSMUSG00000093908	Gm5784	12		lncRNA		ENSMUSG00000115361	Gm49211	15		lncRNA	low cpm
ENSMUSG00000113121	Gm35161	13		lncRNA		ENSMUSG00000115678	Gm49212	15		lncRNA	low cpm
ENSMUSG00000093910	Zfp853	5	330230	protein_coding		ENSMUSG00000114969	Hba-ps3	15		processed_pseudogene	low cpm
ENSMUSG00000029310	Nudt9	5	74167	protein_coding		ENSMUSG00002075949		X		miRNA	low cpm
ENSMUSG00000029311	Hsd17b11	5	114664	protein_coding		ENSMUSG00000082937	Gm15095	X		unprocessed_pseudogene	low cpm
ENSMUSG00000029312	Klhl8	5	246293	protein_coding		ENSMUSG00000079642	Gm6268	X		protein_coding	low cpm
ENSMUSG00000044949	Ubtd2	11		protein_coding		ENSMUSG00000084395	Gm15087	X		unprocessed_pseudogene	low cpm
ENSMUSG00000044948	Cfap43	19	100048534	protein_coding		ENSMUSG00000065031	Gm22364	X		snRNA	low cpm
ENSMUSG00000029319	Coq2	5	71883	protein_coding		ENSMUSG00000091556	Gm14569	X	101055983	protein_coding	low cpm
ENSMUSG00000068917	Clk2	3	12748	protein_coding		ENSMUSG00000117500	Gm18085	18		processed_pseudogene	low cpm
ENSMUSG00000029313	Aff1	5	17355	protein_coding		ENSMUSG00000095082	Gm15091	X	382244	protein_coding	low cpm
ENSMUSG00000029314	Gpat3	5	231510	protein_coding		ENSMUSG00000115064	Gm49213	15		processed_pseudogene	low cpm
ENSMUSG00000020982	Nemf	12	66244	protein_coding		ENSMUSG00000068105	Tnfrsf13c	15	72049	protein_coding	low cpm
ENSMUSG00000019984	Med23	10	70208	protein_coding		ENSMUSG00000095534	Gm15102	X		unprocessed_pseudogene	low cpm
ENSMUSG00000019982	Myb	10	17863	protein_coding		ENSMUSG00000081827	Gm15103	X		unprocessed_pseudogene	low cpm
ENSMUSG00000020986	Sec23a	12	20334	protein_coding		ENSMUSG00000116009	Gm49503	15		lncRNA	low cpm
ENSMUSG00000020988	L2hgdh	12	217666	protein_coding		ENSMUSG00000022367	Has2	15	15117	protein_coding	low cpm
ENSMUSG00000030309	Caprin2	6	232560	protein_coding		ENSMUSG00000116552	Gm34396	16		processed_pseudogene	low cpm
ENSMUSG00000030306	Tmtc1	6	387314	protein_coding		ENSMUSG00000091039	Krtap20-2	16	622935	protein_coding	low cpm
ENSMUSG00000030307	Slc6a11	6	243616	protein_coding		ENSMUSG00002076461	5S_rRNA	16		rRNA	low cpm
ENSMUSG00000030304	Ergic2	6	67456	protein_coding		ENSMUSG00000058368	Krtap21-1	16	170656	protein_coding	low cpm
ENSMUSG00000030302	Atp2b2	6	11941	protein_coding		ENSMUSG00000062433	Krtap6-2	16	16701	protein_coding	low cpm
ENSMUSG00000030303	Far2	6	330450	protein_coding		ENSMUSG00000065968	Ifitm7	16	74482	protein_coding	low cpm
ENSMUSG00000019988	Nedd1	10	17997	protein_coding		ENSMUSG00000084576	Gm23655	16	115488747	snRNA	low cpm
ENSMUSG00000030301	Ccdc91	6	67015	protein_coding		ENSMUSG00000059632	Krtap8-1	16	16703	protein_coding	low cpm
ENSMUSG00000019986	Ahi1	10	52906	protein_coding		ENSMUSG00000056706	Krtap7-1	16	71363	protein_coding	low cpm
ENSMUSG00000005354	Txn2	15	56551	protein_coding		ENSMUSG00000091212	Krtap11-1	16	16693	protein_coding	low cpm
ENSMUSG00000029307	Dmp1	5	13406	protein_coding		ENSMUSG00000116870	Gm49696	16		lncRNA	low cpm
ENSMUSG00000044937	Ttc41	10	103220	protein_coding		ENSMUSG00000116651	Gm17844	16		processed_pseudogene	low cpm
ENSMUSG00000044934	Zfp367	13	238673	protein_coding		ENSMUSG00000097650	4921507G05Rik	12	66709	lncRNA	low cpm
ENSMUSG00000029309	Sparcl1	5	13602	protein_coding		ENSMUSG00000082554	Gm15806	16		processed_pseudogene	low cpm
ENSMUSG00000068921	Dap3	3	65111	protein_coding		ENSMUSG00000097832	Gm26912	12		lncRNA	low cpm
ENSMUSG00000005357	Slc1a6	10	20513	protein_coding		ENSMUSG00000095595	Fam177a	12	73385	protein_coding	low cpm
ENSMUSG00000068922	Msto1	3	229524	protein_coding		ENSMUSG00000086541	Has2os	15	594843	lncRNA	low cpm
ENSMUSG00000044933	Sstr3	15	20607	protein_coding		ENSMUSG00000084024	Gm15937	15		processed_pseudogene	low cpm
ENSMUSG00000068923	Syt11	3	229521	protein_coding		ENSMUSG00000115493	Gm5673	15		processed_pseudogene	low cpm
ENSMUSG00000029304	Spp1	5	20750	protein_coding		ENSMUSG00000115748	Gm49093	15		processed_pseudogene	low cpm
ENSMUSG00000020973	Dnaaf2	12	109065	protein_coding		ENSMUSG00000115172	Gm2582	15		lncRNA	low cpm
ENSMUSG00000019990	Pde7b	10	29863	protein_coding		ENSMUSG00000114998	Gm2157	15		processed_pseudogene	low cpm
ENSMUSG00000020978	Klhdc2	12	69554	protein_coding		ENSMUSG00000119342	Gm26178	15	115488582	snRNA	low cpm
ENSMUSG00000019998	Stx7	10	53331	protein_coding		ENSMUSG00000114992	Gm2150	15		processed_pseudogene	low cpm
ENSMUSG00000103793	Pcdhga6	18	93714	protein_coding		ENSMUSG00000115116	Gm46496	15		processed_pseudogene	low cpm
ENSMUSG00000019996	Map7	10	17761	protein_coding		ENSMUSG00000110018	5430437J10Rik	15	71432	transcribed_processed_pseudogene	low cpm
ENSMUSG00000019997	Ccn2	10	14219	protein_coding		ENSMUSG00000082277	Gm15807	16		processed_pseudogene	low cpm
ENSMUSG00000044927	H1f10	6	243529	protein_coding		ENSMUSG00000102935	Gm38355	12		TEC	low cpm
ENSMUSG00000044921	Rassf9	10	237504	protein_coding		ENSMUSG00000116677	Gm49569	16		TEC	low cpm
ENSMUSG00000019961	Tmpo	10	21917	protein_coding		ENSMUSG00000112022	Gm2436	12		unprocessed_pseudogene	low cpm
ENSMUSG00000020961	Ston2	12	108800	protein_coding		ENSMUSG00000083536	Gm15808	16		processed_pseudogene	low cpm
ENSMUSG00000020962	Gtf2a1	12	83602	protein_coding		ENSMUSG00000115185	Gm18715	15		processed_pseudogene	low cpm
ENSMUSG00000020963	Tshr	12	22095	protein_coding		ENSMUSG00002076871		15		miRNA	low cpm
ENSMUSG00000019960	Dusp6	10	67603	protein_coding		ENSMUSG00000115106	Gm8043	15		processed_pseudogene	low cpm
ENSMUSG00000020964	Sel1l	12	20338	protein_coding		ENSMUSG00000022821	Hgd	16	15233	protein_coding	low cpm
ENSMUSG00000019969	Psen1	12	19164	protein_coding		ENSMUSG00000115342	Gm49095	15		processed_pseudogene	low cpm
ENSMUSG00000019966	Kitl	10	17311	protein_coding		ENSMUSG00000113693	Gm48340	12		processed_pseudogene	low cpm
ENSMUSG00000044916	1700029I15Rik	2	75641	protein_coding		ENSMUSG00000115093	Gm8047	15		processed_pseudogene	low cpm
ENSMUSG00000044912	Syt16	12	238266	protein_coding		ENSMUSG00000118903	Gm23139	15	115485980	snoRNA	low cpm
ENSMUSG00000005338	Cadm3	1	94332	protein_coding		ENSMUSG00000022366	Slc22a22	15	210463	protein_coding	low cpm
ENSMUSG00000020950	Foxg1	12	15228	protein_coding		ENSMUSG00000112449	Srp54b	12	665155	protein_coding	low cpm
ENSMUSG00000019970	Sgk1	10	20393	protein_coding		ENSMUSG00000115226	Gm49229	15		processed_pseudogene	low cpm
ENSMUSG00000020952	Scfd1	12	76983	protein_coding		ENSMUSG00000115117	Gm18094	15		processed_pseudogene	low cpm
ENSMUSG00000019971	Cep290	10	216274	protein_coding		ENSMUSG00000115629	Gm49235	15		processed_pseudogene	low cpm
ENSMUSG00000020953	Coch	12	12810	protein_coding		ENSMUSG00000116723	Gm46559	16		lncRNA	low cpm
ENSMUSG00000020954	Strn3	12	94186	protein_coding		ENSMUSG00000058794	Nfe2	15	18022	protein_coding	low cpm
ENSMUSG00000020955	Ap4s1	12	11782	protein_coding		ENSMUSG00000116529	Gm4600	16		processed_pseudogene	low cpm
ENSMUSG00000020956	Dtd2	12	328092	protein_coding		ENSMUSG00000036412	Arsi	18	545260	protein_coding	low cpm
ENSMUSG00000019978	Epb41l2	10	13822	protein_coding		ENSMUSG00000094103	Fam177a2	12	100101807	protein_coding	low cpm
ENSMUSG00000019979	Apaf1	10	11783	protein_coding		ENSMUSG00000094767	Gm8402	X		processed_pseudogene	low cpm
ENSMUSG00000054309	Cpsf3	12	54451	protein_coding		ENSMUSG00000048592	Gm5946	X		transcribed_processed_pseudogene	low cpm
ENSMUSG00000054302	Eapp	12	66266	protein_coding		ENSMUSG00000112690	Gm2446	12		unprocessed_pseudogene	low cpm
ENSMUSG00000103770	Pcdha9	18	192161	protein_coding		ENSMUSG00000087360	Gm15104	X		lncRNA	low cpm
ENSMUSG00000019977	Hbs1l	10	56422	protein_coding		ENSMUSG00000084678	Gm26020	X	115489260	snRNA	low cpm
ENSMUSG00000054304	D130007C19Rik	4		pseudogene		ENSMUSG00000114160	Gm48352	12		processed_pseudogene	low cpm
ENSMUSG00000019975	Ikbip	10	67454	protein_coding		ENSMUSG00000081928	Gm15105	X		processed_pseudogene	low cpm
ENSMUSG00000030342	Cd9	6	12527	protein_coding		ENSMUSG00002076089		16		miRNA	low cpm
ENSMUSG00000030340	Scnn1a	6	20276	protein_coding		ENSMUSG00000070074	Mir484	16		miRNA	low cpm
ENSMUSG00000030341	Tnfrsf1a	6	21937	protein_coding		ENSMUSG00000079965	Gm14853	X		processed_pseudogene	low cpm
ENSMUSG00000029352	Crybb3	5	12962	protein_coding		ENSMUSG00000084575	Gm23656	X	115489188	snRNA	low cpm
ENSMUSG00000044988	Ucn3	13	83428	protein_coding		ENSMUSG00000072479	Xlr5b	X	627081	protein_coding	low cpm
ENSMUSG00000029359	Tesc	5	57816	protein_coding		ENSMUSG00000108763	Gm36028	16	102639802	protein_coding	low cpm
ENSMUSG00000044986	Tst	15	22117	protein_coding		ENSMUSG00002075418	5S_rRNA	16		rRNA	low cpm
ENSMUSG00000044982	Sft2d3	18	67158	protein_coding		ENSMUSG00000083405	Gm15725	16		transcribed_processed_pseudogene	low cpm
ENSMUSG00000030346	Rad51ap1	6	19362	protein_coding		ENSMUSG00000090002	Gm16006	15		lncRNA	low cpm
ENSMUSG00000030347	D6Wsu163e	6	28040	protein_coding		ENSMUSG00000047807	9330154K18Rik	15		lncRNA	low cpm
ENSMUSG00000005397	Nid1	13	18073	protein_coding		ENSMUSG00000065188	Gm25140	16		snRNA	low cpm
ENSMUSG00000029343	Crybb1	5	12960	protein_coding		ENSMUSG00000091363	Gm7701	18		processed_pseudogene	low cpm
ENSMUSG00000029344	Tpst2	5	22022	protein_coding		ENSMUSG00000117570	Gm38410	18	328919	lncRNA	low cpm
ENSMUSG00000029345	Tfip11	5	54723	protein_coding		ENSMUSG00000065532	Mir187	18	387182	miRNA	low cpm
ENSMUSG00000030330	Ing4	6	28019	protein_coding		ENSMUSG00000037636	Slc25a43	X	194744	protein_coding	low cpm
ENSMUSG00000029346	Srrd	5	70118	protein_coding		ENSMUSG00000064530	Gm23613	X		snoRNA	low cpm
ENSMUSG00000044976	Wdr72	9	546144	protein_coding		ENSMUSG00000079566	Spin2d	X	100504429	protein_coding	low cpm
ENSMUSG00000029348	Asphd2	5	72898	protein_coding		ENSMUSG00000084990	Gm14549	X	69591	lncRNA	low cpm
ENSMUSG00000103755	Gm37805	9		TEC		ENSMUSG00002075893		18		miRNA	low cpm
ENSMUSG00000030339	Ltbr	6	17000	protein_coding		ENSMUSG00000065560	Mir148b	15	724064	miRNA	low cpm
ENSMUSG00000030337	Vamp1	6	22317	protein_coding		ENSMUSG00000116308	Gm49482	15		lncRNA	low cpm
ENSMUSG00000030335	Mrpl51	6	66493	protein_coding		ENSMUSG00002076470		16		snoRNA	low cpm
ENSMUSG00000030321	Efcab12	6	212516	protein_coding		ENSMUSG00000119029	Gm25617	16	115486007	snoRNA	low cpm
ENSMUSG00000005362	Crbn	6	58799	protein_coding		ENSMUSG00002076009		16		snoRNA	low cpm
ENSMUSG00000029334	Prkg2	5	19092	protein_coding		ENSMUSG00000022809	Nr1i2	16	18171	protein_coding	low cpm
ENSMUSG00000005360	Slc1a3	15	20512	protein_coding		ENSMUSG00000082974	Gm15129	X		processed_pseudogene	low cpm
ENSMUSG00000029330	Cds1	5	74596	protein_coding		ENSMUSG00000081187	3110067C02Rik	X		processed_pseudogene	low cpm
ENSMUSG00000103749	Pcdhgb5	18	93702	protein_coding		ENSMUSG00000113385	Gm48405	12		TEC	low cpm
ENSMUSG00000044968	Napepld	5	242864	protein_coding		ENSMUSG00000112368	Gm49376	12		unprocessed_pseudogene	low cpm
ENSMUSG00000029335	Bmp3	5	110075	protein_coding		ENSMUSG00000084265	Gm14541	X		processed_pseudogene	low cpm
ENSMUSG00000044966	Fbxo48	11	319701	protein_coding		ENSMUSG00000098419	Mir6963	15	102466775	miRNA	low cpm
ENSMUSG00000029337	Fgf5	5	14176	protein_coding		ENSMUSG00000104327	Gm37322	15		TEC	low cpm
ENSMUSG00000029338	Antxr2	5	71914	protein_coding		ENSMUSG00000098247	Mir7220	18	102465703	miRNA	low cpm
ENSMUSG00000030329	Pianp	6	319352	protein_coding		ENSMUSG00000098475	Mir6982	18	102465593	miRNA	low cpm
ENSMUSG00000030327	Necap1	6	67602	protein_coding		ENSMUSG00000114049	Gm48140	12		lncRNA	low cpm
ENSMUSG00000030322	Mbd4	6	17193	protein_coding		ENSMUSG00002074932		12		miRNA	low cpm
ENSMUSG00000030323	Ift122	6	81896	protein_coding		ENSMUSG00000113897	Gm48227	12		lncRNA	low cpm
ENSMUSG00000030310	Slc6a1	6	232333	protein_coding		ENSMUSG00000024619	Cdx1	18	12590	protein_coding	low cpm
ENSMUSG00000005373	Mlxipl	5	58805	protein_coding		ENSMUSG00000067768	Xlr4b	X	27083	protein_coding	low cpm
ENSMUSG00000005374	Tbl2	5		protein_coding		ENSMUSG00000114018	Gm36495	12		lncRNA	low cpm
ENSMUSG00000005371	Fbxo11	17	225055	protein_coding		ENSMUSG00000022455	Wbp2nl	15	74716	protein_coding	low cpm
ENSMUSG00000005370	Msh6	17	17688	protein_coding		ENSMUSG00000087568	Maats1os	16		lncRNA	low cpm
ENSMUSG00000029328	Hnrnpdl	5	50926	protein_coding		ENSMUSG00000113681	Gm45930	12		processed_pseudogene	low cpm
ENSMUSG00000020990	Cdkl1	12	71091	protein_coding		ENSMUSG00000116536	Gm2805	16		processed_pseudogene	low cpm
ENSMUSG00000029326	Enoph1	5	67870	protein_coding		ENSMUSG00000116553	Gm7307	16		processed_pseudogene	low cpm
ENSMUSG00000044952	Kctd21	7	622320	protein_coding		ENSMUSG00000116829	Gm49704	16		processed_pseudogene	low cpm
ENSMUSG00000020992	4930512B01Rik	12		lncRNA		ENSMUSG00000095464	Gm21987	16		protein_coding	low cpm
ENSMUSG00000005378	Bud23	5	66138	protein_coding		ENSMUSG00000022803	Popdc2	16	64082	protein_coding	low cpm
ENSMUSG00000020993	Trappc6b	12	78232	protein_coding		ENSMUSG00000097576	D930030I03Rik	16		lncRNA	low cpm
ENSMUSG00000044950	Pwwp2a	11	70802	protein_coding		ENSMUSG00000075122	Cd80	16	12519	protein_coding	low cpm
ENSMUSG00000020994	Pnn	12	18949	protein_coding		ENSMUSG00002076538	5S_rRNA	18		rRNA	low cpm
ENSMUSG00000030319	Cand2	6	67088	protein_coding		ENSMUSG00000064959	n-R5s41	15		rRNA	low cpm
ENSMUSG00000030317	Timp4	6	110595	protein_coding		ENSMUSG00000022487	Gtsf1	15	74174	protein_coding	low cpm
ENSMUSG00000030315	Vgll4	6	232334	protein_coding		ENSMUSG00000115400	Gm49137	14		processed_pseudogene	low cpm
ENSMUSG00000030316	Tamm41	6	68971	protein_coding		ENSMUSG00000115714	Gm18926	14		processed_pseudogene	low cpm
ENSMUSG00000030313	Dennd5b	6	320560	protein_coding		ENSMUSG00000115601	Gm49007	14		lncRNA	low cpm
ENSMUSG00000030314	Atg7	6	74244	protein_coding		ENSMUSG00000089130	Gm24770	14		snoRNA	low cpm
ENSMUSG00000019828	Grm1	10	14816	protein_coding		ENSMUSG00000081605	Gm15953	16		processed_pseudogene	low cpm
ENSMUSG00000020821	Kif1c	11	16562	protein_coding		ENSMUSG00000115052	Gm9287	14		processed_pseudogene	low cpm
ENSMUSG00000020823	Sec14l1	11	74136	protein_coding		ENSMUSG00000115229	Gm33525	14		lncRNA	low cpm
ENSMUSG00000019826	Zbtb24	10	268294	protein_coding		ENSMUSG00000119804		14		miRNA	low cpm
ENSMUSG00000020826	Nos2	11	18126	protein_coding		ENSMUSG00000088538	Gm23276	14	115485955	snoRNA	low cpm
ENSMUSG00000020827	Mink1	11	50932	protein_coding		ENSMUSG00000115598	Gm9290	14		processed_pseudogene	low cpm
ENSMUSG00000020828	Pld2	11	18806	protein_coding		ENSMUSG00000094250	Gm4479	14		processed_pseudogene	low cpm
ENSMUSG00000020829	Slc46a1	11	52466	protein_coding		ENSMUSG00000113682	Gm48630	12		TEC	low cpm
ENSMUSG00000019822	Smpd2	10	20598	protein_coding		ENSMUSG00000113056	6030440G07Rik	12	77878	lncRNA	low cpm
ENSMUSG00000019823	Mical1	10	171580	protein_coding		ENSMUSG00000113597	Gm48631	12		TEC	low cpm
ENSMUSG00000019820	Utrn	10	22288	protein_coding		ENSMUSG00000087155	Gm15008	X	100534633	lncRNA	low cpm
ENSMUSG00000078193	Gm2000	1		protein_coding		ENSMUSG00000031362	Xlr4c	X	72891	protein_coding	low cpm
ENSMUSG00000020810	Cygb	11	114886	protein_coding		ENSMUSG00000053508	Gtsf2	15	223927	protein_coding	low cpm
ENSMUSG00000020811	Wscd1	11	216881	protein_coding		ENSMUSG00000089549	Gm25831	14	115488430	snRNA	low cpm
ENSMUSG00000020812	Snhg16	11		lncRNA		ENSMUSG00000086133	Gm16331	14		processed_pseudogene	low cpm
ENSMUSG00000020814	Mxra7	11	67622	protein_coding		ENSMUSG00000089425	Gm26006	14		snoRNA	low cpm
ENSMUSG00000019837	Gtf3c6	10	67371	protein_coding		ENSMUSG00000115218	Gm46477	14		processed_pseudogene	low cpm
ENSMUSG00000019838	Slc16a10	10	72472	protein_coding		ENSMUSG00000077223	Gm22271	19	115486070	snoRNA	low cpm
ENSMUSG00000020817	Rabep1	11	54189	protein_coding		ENSMUSG00000115486	Gm49017	14		processed_pseudogene	low cpm
ENSMUSG00000019836	Amd-ps4	4		processed_pseudogene		ENSMUSG00000118155	Gm50136	19		lncRNA	low cpm
ENSMUSG00000020818	Mfsd11	11	69900	protein_coding		ENSMUSG00000119462	Gm26139	14	115488458	snRNA	low cpm
ENSMUSG00000019831	Wasf1	10	83767	protein_coding		ENSMUSG00000098059	Gm27034	14		processed_pseudogene	low cpm
ENSMUSG00000019832	Rab32	10	67844	protein_coding		ENSMUSG00000115242	Gm49018	14		lncRNA	low cpm
ENSMUSG00000019808	Adat2	10	66757	protein_coding		ENSMUSG00000044387	2410080I02Rik	19		lncRNA	low cpm
ENSMUSG00000019809	Pex3	10	56535	protein_coding		ENSMUSG00000115567	Gm18148	14		processed_pseudogene	low cpm
ENSMUSG00000019806	Aig1	10	66253	protein_coding		ENSMUSG00000060377	Rpl36a-ps1	14		protein_coding	low cpm
ENSMUSG00000020801	Med31	11	67279	protein_coding		ENSMUSG00000059033	Rpl18a-ps1	12		processed_pseudogene	low cpm
ENSMUSG00000020802	Ube2o	11	217342	protein_coding		ENSMUSG00000080626	Mir1192	19	100316672	miRNA	low cpm
ENSMUSG00000020803	Txndc17	11	52700	protein_coding		ENSMUSG00000116600	Gm49707	16		lncRNA	low cpm
ENSMUSG00000019804	Snx3	10	54198	protein_coding		ENSMUSG00000116656	Gm49708	16		lncRNA	low cpm
ENSMUSG00000020804	Aanat	11	11298	protein_coding		ENSMUSG00000116989	Gm49709	16		lncRNA	low cpm
ENSMUSG00000020805	Slc13a5	11	237831	protein_coding		ENSMUSG00000116849	Gm49710	16		lncRNA	low cpm
ENSMUSG00000019802	Sec63	10	140740	protein_coding		ENSMUSG00000058147	Xlr3c	X	22446	protein_coding	low cpm
ENSMUSG00000020806	Rhbdf2	11	217344	protein_coding		ENSMUSG00000098389	Mir6983	18	102466212	miRNA	low cpm
ENSMUSG00000019803	Nr2e1	10	21907	protein_coding		ENSMUSG00000095913	Gm21844	19		lncRNA	low cpm
ENSMUSG00000019817	Plagl1	10	22634	protein_coding		ENSMUSG00000068085	Cyp2d11	15	545123	protein_coding	low cpm
ENSMUSG00000019818	Cd164	10	53599	protein_coding		ENSMUSG00000025075	Habp2	19	226243	protein_coding	low cpm
ENSMUSG00000103697	Gm38020	X		TEC		ENSMUSG00000119826	Mir7684	15	102465786	miRNA	low cpm
ENSMUSG00000019813	Cep57l1	10	103268	protein_coding		ENSMUSG00000114110	Gm46379	12		processed_pseudogene	low cpm
ENSMUSG00000019814	Ltv1	10	353258	protein_coding		ENSMUSG00000113200	Gm48632	12		TEC	low cpm
ENSMUSG00000019810	Fuca2	10	66848	protein_coding		ENSMUSG00000083193	4930595D18Rik	12		protein_coding	low cpm
ENSMUSG00000054199	Gon4l	3	76022	protein_coding		ENSMUSG00000067764	Xlr5c	X	27084	protein_coding	low cpm
ENSMUSG00000054196	Cthrc1	15	68588	protein_coding		ENSMUSG00000114420	Gm48906	14		processed_pseudogene	low cpm
ENSMUSG00000078161	Erich3	3	209601	protein_coding		ENSMUSG00000077685	Gm22498	14	115488428	snoRNA	low cpm
ENSMUSG00000078157	Fem1al	11	216622	protein_coding		ENSMUSG00000116753	Gm36001	16	102639769	lncRNA	low cpm
ENSMUSG00000113029	Gm40578	12		lncRNA		ENSMUSG00000082629	Pwwp4-ps	X		processed_pseudogene	low cpm
ENSMUSG00000078151	Gm12226	11		processed_pseudogene		ENSMUSG00000046119	1110008E08Rik	16		lncRNA	low cpm
ENSMUSG00000078185	Chml	1	12663	protein_coding		ENSMUSG00000081253	Gm8501	X		processed_pseudogene	low cpm
ENSMUSG00000030199	Etv6	6	14011	protein_coding		ENSMUSG00002076741	U7	14		snRNA	low cpm
ENSMUSG00000113047	Gm47469	13		lncRNA		ENSMUSG00000088180	Gm22218	14	115488398	snRNA	low cpm
ENSMUSG00000093798	Gm8355	10		processed_pseudogene		ENSMUSG00000116830	Gm49714	16		lncRNA	low cpm
ENSMUSG00000078126	Rpl23a-ps3	14		processed_pseudogene		ENSMUSG00000114500	Gm8983	14		processed_pseudogene	low cpm
ENSMUSG00000054150	Syne3	12	212073	protein_coding		ENSMUSG00000064471	Gm23406	16	115488693	snoRNA	low cpm
ENSMUSG00000113052	Gm31513	12		lncRNA		ENSMUSG00000116582	Gm36169	16		lncRNA	low cpm
ENSMUSG00000068798	Rap1a	3	109905	protein_coding		ENSMUSG00000116591	Gm49715	16		lncRNA	low cpm
ENSMUSG00000068794	Col28a1	6	213945	protein_coding		ENSMUSG00000039956	Mrap	16		protein_coding	low cpm
ENSMUSG00000054162	Spock3	8	72902	protein_coding		ENSMUSG00000098263	Mir6938	12	102466769	miRNA	low cpm
ENSMUSG00000113061	Rps18-ps5	13		protein_coding		ENSMUSG00000113568	Gm46369	12		processed_pseudogene	low cpm
ENSMUSG00000078117	Gm16485	9		TEC		ENSMUSG00000089125	Gm26403	18	115488986	snRNA	low cpm
ENSMUSG00000113070	Gm48420	13		lncRNA		ENSMUSG00000037106	Fer1l6	15	631797	protein_coding	low cpm
ENSMUSG00000078134	Srsf3-ps	11		processed_pseudogene		ENSMUSG00000112348	Gm36634	12		lncRNA	low cpm
ENSMUSG00000078137	Ankrd63	2	383787	protein_coding		ENSMUSG00000063129	Aldoart2	12	79459	protein_coding	low cpm
ENSMUSG00000078139	AK157302	13		protein_coding		ENSMUSG00000109368	Gm45015	X		protein_coding	low cpm
ENSMUSG00000029276	Glmn	5	170823	protein_coding		ENSMUSG00000099172	Mir3620	X	102465782	miRNA	low cpm
ENSMUSG00000030265	Kras	6	16653	protein_coding		ENSMUSG00000045440	Insm2	12	56856	protein_coding	low cpm
ENSMUSG00000030263	Lrmp	6	16970	protein_coding		ENSMUSG00002075732	7SK	15		misc_RNA	low cpm
ENSMUSG00000029279	Brdt	5	114642	protein_coding		ENSMUSG00000094806	Cyp2d10	15	13101	protein_coding	low cpm
ENSMUSG00000030264	Thumpd3	6	14911	protein_coding		ENSMUSG00000115849	Gm49149	14		TEC	low cpm
ENSMUSG00000078201	Tmem203	2	227615	protein_coding		ENSMUSG00000084648	Gm24378	14	115488464	snRNA	low cpm
ENSMUSG00000078202	Nrarp	2	67122	protein_coding		ENSMUSG00000115097	Gm49150	14		lncRNA	low cpm
ENSMUSG00000068874	Selenbp1	3	20341	protein_coding		ENSMUSG00000048628	4930542C16Rik	14		lncRNA	low cpm
ENSMUSG00000068876	Cgn	3	70737	protein_coding		ENSMUSG00002076453		15		miRNA	low cpm
ENSMUSG00000030269	Mtmr14	6	97287	protein_coding		ENSMUSG00002074994		15		miRNA	low cpm
ENSMUSG00000054237	Fra10ac1	19	70567	protein_coding		ENSMUSG00000114977	Gm9502	14		TEC	low cpm
ENSMUSG00000030268	Bcat1	6	12035	protein_coding		ENSMUSG00000091238	Gm17103	16		lncRNA	low cpm
ENSMUSG00000029265	Dr1	5	13486	protein_coding		ENSMUSG00000065049	Gm24041	15	115488605	snRNA	low cpm
ENSMUSG00000030254	Rad18	6	58186	protein_coding		ENSMUSG00000116419	Gm19267	15		unprocessed_pseudogene	low cpm
ENSMUSG00000030255	Sspn	6	16651	protein_coding		ENSMUSG00000061490	Ube2d4	15		processed_pseudogene	low cpm
ENSMUSG00000029267	Mtf2	5	17765	protein_coding		ENSMUSG00000115463	Gm49356	15		protein_coding	low cpm
ENSMUSG00000029263	Pigg	5	433931	protein_coding		ENSMUSG00000081081	Gm14856	X		processed_pseudogene	low cpm
ENSMUSG00000044894	Uqcrq	11	22272	protein_coding		ENSMUSG00000096966	Gm18336	X		protein_coding	low cpm
ENSMUSG00000068882	Ssb	2	20823	protein_coding		ENSMUSG00000097110	Gm26726	X		lncRNA	low cpm
ENSMUSG00000029270	Dipk1a	5	67266	protein_coding		ENSMUSG00000103141	Gm37741	X		TEC	low cpm
ENSMUSG00000030259	Rassf8	6	71323	protein_coding		ENSMUSG00000089887	4930428N03Rik	14		lncRNA	low cpm
ENSMUSG00000030256	Bhlhe41	6	79362	protein_coding		ENSMUSG00000114965	Gm47906	14		lncRNA	low cpm
ENSMUSG00000030257	Srgap3	6	259302	protein_coding		ENSMUSG00000096144	B020004C17Rik	14	432860	lncRNA	low cpm
ENSMUSG00000030243	Recql	6	19691	protein_coding		ENSMUSG00000072686	Gm10398	14		lncRNA	low cpm
ENSMUSG00000054256	Msi1	5	17690	protein_coding		ENSMUSG00000113202	Gm48291	12		processed_pseudogene	low cpm
ENSMUSG00000029250	Polr2b	5	231329	protein_coding		ENSMUSG00000114416	Gm47907	14		TEC	low cpm
ENSMUSG00000054252	Fgfr3	5	14184	protein_coding		ENSMUSG00000064620	Gm22303	12	115488066	snoRNA	low cpm
ENSMUSG00000029253	Cenpc1	5	12617	protein_coding		ENSMUSG00000114924	Gm38408	14		lncRNA	low cpm
ENSMUSG00000044881	Coa4	7	68185	protein_coding		ENSMUSG00000114855	Gm47909	14		processed_pseudogene	low cpm
ENSMUSG00000093826	Gm6900	7		processed_pseudogene		ENSMUSG00000048582	Gja3	14	14611	protein_coding	low cpm
ENSMUSG00000030249	Abcc9	6	20928	protein_coding		ENSMUSG00000114288	Gm32123	14	102634576	lncRNA	low cpm
ENSMUSG00000030247	Kcnj8	6	16523	protein_coding		ENSMUSG00000031372	Trex2	X	24102	protein_coding	low cpm
ENSMUSG00000030245	Golt1b	6	66964	protein_coding		ENSMUSG00000115082	Gm49189	14		lncRNA	low cpm
ENSMUSG00000030246	Ldhb	6	16832	protein_coding		ENSMUSG00000114916	4930572O13Rik	14	75862	lncRNA	low cpm
ENSMUSG00000030232	Aebp2	6	11569	protein_coding		ENSMUSG00000115728	Gm49190	14		processed_pseudogene	low cpm
ENSMUSG00000005299	Letm1	5	56384	protein_coding		ENSMUSG00000089840	Gm4491	14		protein_coding	low cpm
ENSMUSG00000029245	Epha5	5	13839	protein_coding		ENSMUSG00000114232	Gm17747	14		lncRNA	low cpm
ENSMUSG00000030230	Plcz1	6	114875	protein_coding		ENSMUSG00000024575	Pde6a	18	225600	protein_coding	low cpm
ENSMUSG00000029246	Ppat	5	231327	protein_coding		ENSMUSG00000114530	Gm48725	14		processed_pseudogene	low cpm
ENSMUSG00000030231	Plekha5	6	109135	protein_coding		ENSMUSG00000114754	Gm8996	14		processed_pseudogene	low cpm
ENSMUSG00000054263	Lifr	15	16880	protein_coding		ENSMUSG00000077497	Gm23593	14	115485971	snoRNA	low cpm
ENSMUSG00000029247	Paics	5	67054	protein_coding		ENSMUSG00000114321	Gm8971	14		processed_pseudogene	low cpm
ENSMUSG00000029249	Rest	5	19712	protein_coding		ENSMUSG00000114952	Gm29717	14		processed_pseudogene	low cpm
ENSMUSG00000044876	Zfp444	7	72667	protein_coding		ENSMUSG00000091957	Rps2-ps10	18		transcribed_processed_pseudogene	low cpm
ENSMUSG00000030237	Slco1a4	6	28250	protein_coding		ENSMUSG00000054745	Gm9955	18		protein_coding	low cpm
ENSMUSG00000030235	Slco1c1	6	58807	protein_coding		ENSMUSG00002076216	7SK	18		misc_RNA	low cpm
ENSMUSG00000093803	Ppp2r3d	9	19054	protein_coding		ENSMUSG00000113072	Gm47820	12		processed_pseudogene	low cpm
ENSMUSG00000030298	Sec13	6	110379	protein_coding		ENSMUSG00000113752	Gm47817	12		TEC	low cpm
ENSMUSG00000030291	Med21	6	108098	protein_coding		ENSMUSG00000113488	Gm47819	12		lncRNA	low cpm
ENSMUSG00000054204	Alkal2	12	100294583	protein_coding		ENSMUSG00000113940	Gm40477	12		lncRNA	low cpm
ENSMUSG00000054206	Gzmm	10	16904	protein_coding		ENSMUSG00002075787		18		miRNA	low cpm
ENSMUSG00000029298	Gbp9	5	236573	protein_coding		ENSMUSG00000105200	Mir378a	18		miRNA	low cpm
ENSMUSG00000030287	Itpr2	6	16439	protein_coding		ENSMUSG00000118286	Gm8755	18		processed_pseudogene	low cpm
ENSMUSG00000030286	Emc3	6	66087	protein_coding		ENSMUSG00000089541	Gm25834	18		snRNA	low cpm
ENSMUSG00000030283	St8sia1	6	20449	protein_coding		ENSMUSG00000118229	Lncbate10	18	442846	lncRNA	low cpm
ENSMUSG00000030284	Creld1	6	171508	protein_coding		ENSMUSG00000081220	Gm14542	X		processed_pseudogene	low cpm
ENSMUSG00000030281	Il17rc	6	171095	protein_coding		ENSMUSG00000044400	Sowahd	X	245381	protein_coding	low cpm
ENSMUSG00000030282	Cmas	6	12764	protein_coding		ENSMUSG00000117837	Gm41821	19		lncRNA	low cpm
ENSMUSG00000068859	Sp9	2	381373	protein_coding		ENSMUSG00000118919	Gm24263	19	115489073	snRNA	low cpm
ENSMUSG00000068856	Sf3b4	3	107701	protein_coding		ENSMUSG00000087873	Gm26099	X	115489202	snRNA	low cpm
ENSMUSG00000068854	H2bc21	3	319190	protein_coding		ENSMUSG00000113447	Gm48538	12		lncRNA	low cpm
ENSMUSG00000029287	Tgfbr3	5	21814	protein_coding		ENSMUSG00000093059	Gm24809	X		misc_RNA	low cpm
ENSMUSG00000030276	Ttll3	6	101100	protein_coding		ENSMUSG00000114163	Gm32296	12		lncRNA	low cpm
ENSMUSG00000030275	Etnk1	6	75320	protein_coding		ENSMUSG00000113368	Gm10054	12		processed_pseudogene	low cpm
ENSMUSG00000029283	Cdc7	5	12545	protein_coding		ENSMUSG00000081651	Gm15530	16		processed_pseudogene	low cpm
ENSMUSG00000030272	Camk1	6	52163	protein_coding		ENSMUSG00000113249	Gm33312	12		processed_pseudogene	low cpm
ENSMUSG00000030270	Cpne9	6	211232	protein_coding		ENSMUSG00000034266	Batf	12	53314	protein_coding	low cpm
ENSMUSG00000030271	Ogg1	6	18294	protein_coding		ENSMUSG00000119481	n-R5s64	12	115488082	rRNA	low cpm
ENSMUSG00000029290	Zfp326	5	54367	protein_coding		ENSMUSG00002075690		12		miRNA	low cpm
ENSMUSG00000029291	Rufy3	5	52822	protein_coding		ENSMUSG00000113464	Gm47901	12		processed_pseudogene	low cpm
ENSMUSG00000054226	Tprkb	6	69786	protein_coding		ENSMUSG00000118092	Gm50445	19		lncRNA	low cpm
ENSMUSG00000030279	C2cd5	6	74741	protein_coding		ENSMUSG00000117850	Gm50443	19		processed_pseudogene	low cpm
ENSMUSG00000005220	Corin	5	53419	protein_coding		ENSMUSG00000068086	Cyp2d9	15	13105	protein_coding	low cpm
ENSMUSG00000044827	Tlr1	5	21897	protein_coding		ENSMUSG00000081238	Gm15836	14		processed_pseudogene	low cpm
ENSMUSG00000005225	Plekha8	6	231999	protein_coding		ENSMUSG00000085612	Gm15868	16		lncRNA	low cpm
ENSMUSG00000019863	Qrsl1	10	76563	protein_coding		ENSMUSG00000086486	Ift88os	14		lncRNA	low cpm
ENSMUSG00000020863	Luc7l3	11	67684	protein_coding		ENSMUSG00000116025	Gm49517	16		processed_pseudogene	low cpm
ENSMUSG00000020864	Ankrd40	11	71452	protein_coding		ENSMUSG00000117944	Gm50422	19		processed_pseudogene	low cpm
ENSMUSG00000019861	Gopc	10	94221	protein_coding		ENSMUSG00000044424	Gm9493	19		processed_pseudogene	low cpm
ENSMUSG00000020865	Abcc3	11	76408	protein_coding		ENSMUSG00000089908	Gm16558	18		processed_pseudogene	low cpm
ENSMUSG00000020866	Cacna1g	11	12291	protein_coding		ENSMUSG00000088027	Gm22144	19		snoRNA	low cpm
ENSMUSG00000020868	Xylt2	11	217119	protein_coding		ENSMUSG00000098010	Gm21542	19		processed_pseudogene	low cpm
ENSMUSG00000020869	Lrrc59	11	98238	protein_coding		ENSMUSG00000117685	Gm50299	19		lncRNA	low cpm
ENSMUSG00000019868	Vta1	10	66201	protein_coding		ENSMUSG00000116325	Gm46501	15		transcribed_unprocessed_pseudogene	low cpm
ENSMUSG00000019866	Crybg1	10	11630	protein_coding		ENSMUSG00000083183	Gm15575	16		processed_pseudogene	low cpm
ENSMUSG00000019864	Rtn4ip1	10	170728	protein_coding		ENSMUSG00000089771	Gm16311	15	102632119	lncRNA	low cpm
ENSMUSG00000019865	Nmbr	10	18101	protein_coding		ENSMUSG00000116472	Gm49421	15		unprocessed_pseudogene	low cpm
ENSMUSG00000044816	D630023F18Rik	1	98303	protein_coding		ENSMUSG00000115132	Gm18888	15		processed_pseudogene	low cpm
ENSMUSG00000044813	Shb	4	230126	protein_coding		ENSMUSG00000115948	Gm49419	15		processed_pseudogene	low cpm
ENSMUSG00000044811	Cd300c2	11	140497	protein_coding		ENSMUSG00002076251		15		miRNA	low cpm
ENSMUSG00000005237	Dnah2	11	327954	protein_coding		ENSMUSG00000116265	Cyp2d32-ps	15		unprocessed_pseudogene	low cpm
ENSMUSG00000020850	Prpf8	11	192159	protein_coding		ENSMUSG00002076338		15		miRNA	low cpm
ENSMUSG00000019873	Reep3	10	28193	protein_coding		ENSMUSG00000115931	Gm27825	15		unprocessed_pseudogene	low cpm
ENSMUSG00000019874	Fabp7	10	12140	protein_coding		ENSMUSG00000047347	Tdg-ps	15	624784	processed_pseudogene	low cpm
ENSMUSG00000019872	Smpdl3a	10	57319	protein_coding		ENSMUSG00000116490	Gm46525	15		processed_pseudogene	low cpm
ENSMUSG00000020857	Nme2	11	18103	protein_coding		ENSMUSG00000115071	Gm49026	14		TEC	low cpm
ENSMUSG00000103677	Pcdhga4	18	93712	protein_coding		ENSMUSG00000116104	Gm46524	15		processed_pseudogene	low cpm
ENSMUSG00000020859	Spag9	11	70834	protein_coding		ENSMUSG00000100172	Gm4412	14		processed_pseudogene	low cpm
ENSMUSG00000019877	Serinc1	10	56442	protein_coding		ENSMUSG00000116219	Gm28023	15		unprocessed_pseudogene	low cpm
ENSMUSG00000019878	Hsf2	10	15500	protein_coding		ENSMUSG00002076526		15		miRNA	low cpm
ENSMUSG00000019876	Pkib	10	18768	protein_coding		ENSMUSG00000065642	Snora69	X	104369	snoRNA	low cpm
ENSMUSG00000044807	Zfp354c	11	30944	protein_coding		ENSMUSG00000073012	Fnd3c2	X	331491	protein_coding	low cpm
ENSMUSG00000005204	Senp3	11	80886	protein_coding		ENSMUSG00000116543	Gm36363	16		lncRNA	low cpm
ENSMUSG00000020840	Blmh	11	104184	protein_coding		ENSMUSG00000083226	Gm7831	16		processed_pseudogene	low cpm
ENSMUSG00000019841	Rev3l	10	19714	protein_coding		ENSMUSG00002074886	U6	19		snRNA	low cpm
ENSMUSG00000020841	Cpd	11	12874	protein_coding		ENSMUSG00000116836	Gm49727	16		TEC	low cpm
ENSMUSG00000020843	Timm22	11	56322	protein_coding		ENSMUSG00000022798	Tex55	16	74663	protein_coding	low cpm
ENSMUSG00000020844	Nxn	11	18230	protein_coding		ENSMUSG00000082618	Gm14852	X		unprocessed_pseudogene	low cpm
ENSMUSG00000020846	Rflnb	11	76566	protein_coding		ENSMUSG00000081289	Gm14857	X		processed_pseudogene	low cpm
ENSMUSG00000020847	Rph3al	11	380714	protein_coding		ENSMUSG00000083814	Gm5133	X		unprocessed_pseudogene	low cpm
ENSMUSG00000019848	Popdc3	10	78977	protein_coding		ENSMUSG00000022149	C9	15	12279	protein_coding	low cpm
ENSMUSG00000020848	Doc2b	11	13447	protein_coding		ENSMUSG00000081444	Gm15803	16		processed_pseudogene	low cpm
ENSMUSG00000019849	Prep	10		protein_coding		ENSMUSG00000119174	Mir6382	X	102465963	miRNA	low cpm
ENSMUSG00000020849	Ywhae	11	22627	protein_coding		ENSMUSG00000084219	Gm14876	X		unprocessed_pseudogene	low cpm
ENSMUSG00000019846	Lama4	10	16775	protein_coding		ENSMUSG00000086175	Gm15802	16		lncRNA	low cpm
ENSMUSG00000019845	Tube1	10	71924	protein_coding		ENSMUSG00000114709	Gm47920	14		lncRNA	low cpm
ENSMUSG00000019842	Traf3ip2	10	103213	protein_coding		ENSMUSG00000114539	Gm47921	14		lncRNA	low cpm
ENSMUSG00000019843	Fyn	10	14360	protein_coding		ENSMUSG00000093081	Mir3075	14	100526533	miRNA	low cpm
ENSMUSG00000068823	Csde1	3	229663	protein_coding		ENSMUSG00000118287	Gm50300	19		processed_pseudogene	low cpm
ENSMUSG00000103653	Gstp-ps	1		processed_pseudogene		ENSMUSG00000118340	Gm50301	19		lncRNA	low cpm
ENSMUSG00000019851	Perp	10	64058	protein_coding		ENSMUSG00000097933	1700039M10Rik	14	67518	lncRNA	low cpm
ENSMUSG00000019852	Arfgef3	10	215821	protein_coding		ENSMUSG00000084700	Gm22984	14		snRNA	low cpm
ENSMUSG00000103651	Gm37206	19		TEC		ENSMUSG00000064584	Gm25130	14		snRNA	low cpm
ENSMUSG00000019850	Tnfaip3	10	21929	protein_coding		ENSMUSG00000115746	Gm49218	14		processed_pseudogene	low cpm
ENSMUSG00000020832	Eral1	11	57837	protein_coding		ENSMUSG00000117820	Gm50305	19		processed_pseudogene	low cpm
ENSMUSG00000020834	Dhrs13	11	70451	protein_coding		ENSMUSG00000115590	Gm49219	14		processed_pseudogene	low cpm
ENSMUSG00000020836	Coro6	11	216961	protein_coding		ENSMUSG00000081778	Gm6325	X		unprocessed_pseudogene	low cpm
ENSMUSG00000019857	Asf1a	10	66403	protein_coding		ENSMUSG00000115178	Gm49220	14		processed_pseudogene	low cpm
ENSMUSG00000019856	Fam184a	10	75906	protein_coding		ENSMUSG00000096796	1700021P04Rik	19		lncRNA	low cpm
ENSMUSG00000019853	Hebp2	10	56016	protein_coding		ENSMUSG00000115580	Gm41230	14	105245841	lncRNA	low cpm
ENSMUSG00000019854	Reps1	10	19707	protein_coding		ENSMUSG00000115550	Gm49225	14		lncRNA	low cpm
ENSMUSG00000029233	Srd5a3	5	57357	protein_coding		ENSMUSG00000115366	Gm9298	14		processed_pseudogene	low cpm
ENSMUSG00000030222	Rerg	6	232441	protein_coding		ENSMUSG00000114306	Gm3227	18		lncRNA	low cpm
ENSMUSG00000029234	Tmem165	5	21982	protein_coding		ENSMUSG00000103188	Gm37093	14		TEC	low cpm
ENSMUSG00000030220	Arhgdib	6	11857	protein_coding		ENSMUSG00000065238	Gm22970	14	115488432	snRNA	low cpm
ENSMUSG00000005262	Ufd1	16	22230	protein_coding		ENSMUSG00002074964	7SK	18		misc_RNA	low cpm
ENSMUSG00000029231	Pdgfra	5	18595	protein_coding		ENSMUSG00000087144	Gm5958	14		processed_pseudogene	low cpm
ENSMUSG00000044864	Ankrd50	3	99696	protein_coding		ENSMUSG00000114511	0710001A04Rik	18		lncRNA	low cpm
ENSMUSG00000029238	Clock	5	12753	protein_coding		ENSMUSG00000087121	Gm7847	18		processed_pseudogene	low cpm
ENSMUSG00000005267	Zfp287	11	170740	protein_coding		ENSMUSG00000117410	Gm50304	18		lncRNA	low cpm
ENSMUSG00000005268	Prlr	15	19116	protein_coding		ENSMUSG00000088098	Gm23674	18	115486059	snoRNA	low cpm
ENSMUSG00000030225	Dera	6	232449	protein_coding		ENSMUSG00000117516	Gm18089	18		processed_pseudogene	low cpm
ENSMUSG00000030226	Lmo3	6	109593	protein_coding		ENSMUSG00000117346	Gm7874	18		processed_pseudogene	low cpm
ENSMUSG00000030223	Ptpro	6	19277	protein_coding		ENSMUSG00000116607	4930534H18Rik	16		lncRNA	low cpm
ENSMUSG00000030224	Strap	6	20901	protein_coding		ENSMUSG00000089607	Gm22500	16		snRNA	low cpm
ENSMUSG00000029221	Slc30a9	5	109108	protein_coding		ENSMUSG00000117646	Gm49977	18		processed_pseudogene	low cpm
ENSMUSG00000029223	Uchl1	5	22223	protein_coding		ENSMUSG00000116965	Gm36742	16	102640746	lncRNA	low cpm
ENSMUSG00000029229	Chic2	5	74277	protein_coding		ENSMUSG00000116573	Gm36903	16		lncRNA	low cpm
ENSMUSG00000044857	Lemd2	17	224640	protein_coding		ENSMUSG00000117529	Gm49978	18		lncRNA	low cpm
ENSMUSG00000020890	Gucy2e	11	14919	protein_coding		ENSMUSG00002076331		16		miRNA	low cpm
ENSMUSG00000020891	Alox8	11	11688	protein_coding		ENSMUSG00000054391	4930517O19Rik	14		lncRNA	low cpm
ENSMUSG00000020892	Aloxe3	11	23801	protein_coding		ENSMUSG00000098070	Gm8609	16		processed_pseudogene	low cpm
ENSMUSG00000029227	Fip1l1	5	66899	protein_coding		ENSMUSG00000117467	Gm33674	18		lncRNA	low cpm
ENSMUSG00000020893	Per1	11	18626	protein_coding		ENSMUSG00000117416	Gm5064	18		processed_pseudogene	low cpm
ENSMUSG00000029228	Lnx1	5	16924	protein_coding		ENSMUSG00000084991	Gm16260	14		processed_pseudogene	low cpm
ENSMUSG00000020894	Vamp2	11	22318	protein_coding		ENSMUSG00000087940	Gm24246	18	115486063	snoRNA	low cpm
ENSMUSG00000020895	Tmem107	11	66910	protein_coding		ENSMUSG00000110273	Gm41231	14		lncRNA	low cpm
ENSMUSG00000020898	Ctc1	11	68964	protein_coding		ENSMUSG00000117449	Gm6643	18		processed_pseudogene	low cpm
ENSMUSG00000020899	Pfas	11	237823	protein_coding		ENSMUSG00000119005	Gm26367	14	115485953	snoRNA	low cpm
ENSMUSG00000030218	Mgp	6	17313	protein_coding		ENSMUSG00000117348	Gm34658	18		processed_pseudogene	low cpm
ENSMUSG00000030216	Wbp11	6	60321	protein_coding		ENSMUSG00000115821	6330576A10Rik	14		lncRNA	low cpm
ENSMUSG00000030213	Atf7ip	6	54343	protein_coding		ENSMUSG00000117550	Mif-ps10	18		processed_pseudogene	low cpm
ENSMUSG00000029211	Gabra4	5	14397	protein_coding		ENSMUSG00000115732	Gm9302	14		processed_pseudogene	low cpm
ENSMUSG00000029212	Gabrb1	5	14400	protein_coding		ENSMUSG00000089331	Gm24345	14		snoRNA	low cpm
ENSMUSG00000029213	Commd8	5	27784	protein_coding		ENSMUSG00000117478	BC051408	18	408061	lncRNA	low cpm
ENSMUSG00000029219	Slc10a4	5	231290	protein_coding		ENSMUSG00000115506	Gm49237	14		lncRNA	low cpm
ENSMUSG00000044847	Lsm11	11	72290	protein_coding		ENSMUSG00000115105	Gm49238	14		TEC	low cpm
ENSMUSG00000020882	Cacnb1	11	12295	protein_coding		ENSMUSG00000117473	Gm33948	18	320624	lncRNA	low cpm
ENSMUSG00000029217	Tec	5	21682	protein_coding		ENSMUSG00002075538		14		miRNA	low cpm
ENSMUSG00000020883	Fbxl20	11	72194	protein_coding		ENSMUSG00000088160	Gm23538	14	115488388	snRNA	low cpm
ENSMUSG00000020886	Dlg4	11	13385	protein_coding		ENSMUSG00000115721	Gm49239	14		processed_pseudogene	low cpm
ENSMUSG00000019883	Echdc1	10	52665	protein_coding		ENSMUSG00000042888	Prr30	14	76627	protein_coding	low cpm
ENSMUSG00000019880	Rspo3	10	72780	protein_coding		ENSMUSG00000117638	Gm34743	18		processed_pseudogene	low cpm
ENSMUSG00000020888	Dvl2	11	13543	protein_coding		ENSMUSG00000036551	Akap14	X	434756	protein_coding	low cpm
ENSMUSG00000020889	Nr1d1	11	217166	protein_coding		ENSMUSG00000117618	4930578E11Rik	18	78058	lncRNA	low cpm
ENSMUSG00000030209	Grin2b	6	14812	protein_coding		ENSMUSG00002076744		14		snoRNA	low cpm
ENSMUSG00000103622	B430319G15Rik	9	78575	TEC		ENSMUSG00000115538	Hspd1-ps5	14		processed_pseudogene	low cpm
ENSMUSG00000030207	Fam234b	6	74525	protein_coding		ENSMUSG00000097081	Gm10425	12		lncRNA	low cpm
ENSMUSG00000030208	Emp1	6	13730	protein_coding		ENSMUSG00000117554	4930527G23Rik	18	78199	lncRNA	low cpm
ENSMUSG00000030203	Dusp16	6	70686	protein_coding		ENSMUSG00000117626	Gm7917	18		processed_pseudogene	low cpm
ENSMUSG00000019888	Mgat4c	10	67569	protein_coding		ENSMUSG00002076063	7SK	15		misc_RNA	low cpm
ENSMUSG00000030204	Ddx47	6	67755	protein_coding		ENSMUSG00000102456	Gm37508	16		TEC	low cpm
ENSMUSG00000019889	Ptprk	10	19272	protein_coding		ENSMUSG00000077535	Gm22543	16		snRNA	low cpm
ENSMUSG00000030201	Lrp6	6	16974	protein_coding		ENSMUSG00000102417	Gm36939	16		TEC	low cpm
ENSMUSG00000029201	Ugdh	5	22235	protein_coding		ENSMUSG00002075693		16		miRNA	low cpm
ENSMUSG00000029202	Pds5a	5	71521	protein_coding		ENSMUSG00002076090		16		misc_RNA	low cpm
ENSMUSG00000005251	Ripk4	16	72388	protein_coding		ENSMUSG00002076095	5S_rRNA	16		rRNA	low cpm
ENSMUSG00000029207	Apbb2	5	11787	protein_coding		ENSMUSG00002076645		16		miRNA	low cpm
ENSMUSG00000029208	Guf1	5	231279	protein_coding		ENSMUSG00002076375		16		misc_RNA	low cpm
ENSMUSG00000044835	Ankrd45	1	73844	protein_coding		ENSMUSG00000096852	Cyp2d12	15	380997	protein_coding	low cpm
ENSMUSG00000029209	Gnpda2	5	67980	protein_coding		ENSMUSG00000114942	Gm49361	14		protein_coding	low cpm
ENSMUSG00000029203	Ube2k	5	53323	protein_coding		ENSMUSG00002076408		15		miRNA	low cpm
ENSMUSG00000029204	Rhoh	5	74734	protein_coding		ENSMUSG00000116368	Cyp2d33-ps	15		unprocessed_pseudogene	low cpm
ENSMUSG00000029206	Nsun7	5	70918	protein_coding		ENSMUSG00000116319	Gm49429	15		TEC	low cpm
ENSMUSG00000020873	Slc35b1	11	110172	protein_coding		ENSMUSG00000115914	Cyp2d34-ps	15		unprocessed_pseudogene	low cpm
ENSMUSG00000019894	Slc6a15	10	103098	protein_coding		ENSMUSG00002075376		15		miRNA	low cpm
ENSMUSG00000020876	Snx11	11	74479	protein_coding		ENSMUSG00000022491	Glycam1	15	14663	protein_coding	low cpm
ENSMUSG00000019891	Dcbld1	10	66686	protein_coding		ENSMUSG00000073243	Gm9	X	194854	protein_coding	low cpm
ENSMUSG00000020877	Scrn2	11	217140	protein_coding		ENSMUSG00000115819	Gm9108	15		processed_pseudogene	low cpm
ENSMUSG00000019892	Lrriq1	10	74978	protein_coding		ENSMUSG00000115329	Gm49272	15		lncRNA	low cpm
ENSMUSG00000020878	Lrrc46	11	69297	protein_coding		ENSMUSG00000071773	Rhox1	X	385343	protein_coding	low cpm
ENSMUSG00000019890	Nts	10	67405	protein_coding		ENSMUSG00000094559	Cyp2d34	15	223706	protein_coding	low cpm
ENSMUSG00000019899	Lama2	10	16773	protein_coding		ENSMUSG00000051827	Rhox2a	X	75199	protein_coding	low cpm
ENSMUSG00000019897	Ccdc59	10	52713	protein_coding		ENSMUSG00000115279	Gm49273	15		processed_pseudogene	low cpm
ENSMUSG00000020700	Map3k3	11	26406	protein_coding		ENSMUSG00000116130	Gm49431	15		lncRNA	low cpm
ENSMUSG00000020701	Tmem132e	11	270893	protein_coding		ENSMUSG00000115030	Gm49274	15		unprocessed_pseudogene	low cpm
ENSMUSG00000020704	Asic2	11	11418	protein_coding		ENSMUSG00000115053	Gm49275	15		unprocessed_pseudogene	low cpm
ENSMUSG00000020705	Ddx42	11	72047	protein_coding		ENSMUSG00000118516	Cyp2d13	15		polymorphic_pseudogene	low cpm
ENSMUSG00000020706	Ftsj3	11	56095	protein_coding		ENSMUSG00000033737	Fndc3c1	X	333564	protein_coding	low cpm
ENSMUSG00000020707	Rnf135	11	71956	protein_coding		ENSMUSG00000064525	Gm26440	14	115485931	snoRNA	low cpm
ENSMUSG00000020708	Psmc5	11	19184	protein_coding		ENSMUSG00000092358	Gm20430	14		processed_pseudogene	low cpm
ENSMUSG00000020709	Adap2	11	216991	protein_coding		ENSMUSG00002075413		15		miRNA	low cpm
ENSMUSG00000019718	L3hypdh	12	67217	protein_coding		ENSMUSG00000060311	Mucl1	15		protein_coding	low cpm
ENSMUSG00000019715	Gle1	2	74412	protein_coding		ENSMUSG00000116074	Gm49491	15		processed_pseudogene	low cpm
ENSMUSG00000019710	Mrpl24	3	67707	protein_coding		ENSMUSG00000115908	Cyp2d35-ps	15		unprocessed_pseudogene	low cpm
ENSMUSG00000103585	Pcdhgb4	18	93701	protein_coding		ENSMUSG00000115448	Gm21178	15		processed_pseudogene	low cpm
ENSMUSG00000054079	Utp18	11	217109	protein_coding		ENSMUSG00000092784	Mir3077	14	100526476	miRNA	low cpm
ENSMUSG00000054074	Skida1	2	72668	protein_coding		ENSMUSG00000101463	Gm28750	16		lncRNA	low cpm
ENSMUSG00000030098	Grip2	6	243547	protein_coding		ENSMUSG00000116841	Gm49737	16		processed_pseudogene	low cpm
ENSMUSG00000030096	Slc6a6	6	21366	protein_coding		ENSMUSG00000116990	Gm49738	16		processed_pseudogene	low cpm
ENSMUSG00000030094	Xpc	6	22591	protein_coding		ENSMUSG00000089106	Gm23116	16		snRNA	low cpm
ENSMUSG00000030095	Tmem43	6	74122	protein_coding		ENSMUSG00000116439	Gm49528	16		unprocessed_pseudogene	low cpm
ENSMUSG00000030092	Cntn6	6	53870	protein_coding		ENSMUSG00000037544	Dlgap5	14	218977	protein_coding	low cpm
ENSMUSG00000030093	Wnt7a	6	22421	protein_coding		ENSMUSG00000090808	Gm1758	16		unprocessed_pseudogene	low cpm
ENSMUSG00000054083	Capn12	7	60594	protein_coding		ENSMUSG00000098300	Mir6540	16	102466172	miRNA	low cpm
ENSMUSG00000030091	Nup210	6	54563	protein_coding		ENSMUSG00000116679	Gm49739	16		processed_pseudogene	low cpm
ENSMUSG00000030089	Slc41a3	6	71699	protein_coding		ENSMUSG00000075070	4932412D23Rik	16	75722	lncRNA	low cpm
ENSMUSG00000030087	Klf15	6	66277	protein_coding		ENSMUSG00000075395	A630010A05Rik	16		protein_coding	low cpm
ENSMUSG00000030088	Aldh1l1	6	107747	protein_coding		ENSMUSG00002076096		X		miRNA	low cpm
ENSMUSG00000029096	Htra3	5	78558	protein_coding		ENSMUSG00000117345	Gm7926	18		processed_pseudogene	low cpm
ENSMUSG00000029097	Trmt44	5	78890	protein_coding		ENSMUSG00000117419	Gm7930	18		unprocessed_pseudogene	low cpm
ENSMUSG00000030086	Chchd6	6	66098	protein_coding		ENSMUSG00000091785	Rpl29-ps5	18		processed_pseudogene	low cpm
ENSMUSG00000029098	Acox3	5	80911	protein_coding		ENSMUSG00000088126	Gm22870	18		snoRNA	low cpm
ENSMUSG00000030083	Abtb1	6	80283	protein_coding		ENSMUSG00000055771	Gm7936	18		processed_pseudogene	low cpm
ENSMUSG00000054099	Slc25a40	5	319653	protein_coding		ENSMUSG00002075939		15		miRNA	low cpm
ENSMUSG00000030084	Plxna1	6	18844	protein_coding		ENSMUSG00000116341	Cyp2d36-ps	15		unprocessed_pseudogene	low cpm
ENSMUSG00000030082	Sec61a1	6	53421	protein_coding		ENSMUSG00000117526	Gm41780	18		processed_pseudogene	low cpm
ENSMUSG00000054091	1810037I17Rik	3	67704	protein_coding		ENSMUSG00000071772	Rhox3a	X	382209	protein_coding	low cpm
ENSMUSG00000093661	Eif4e3	6	66892	protein_coding		ENSMUSG00000116400	Gm49530	16		processed_pseudogene	low cpm
ENSMUSG00000029089	5730480H06Rik	5	66768	protein_coding		ENSMUSG00000118928	Gm25547	16	115488724	snRNA	low cpm
ENSMUSG00000030079	Ruvbl1	6	56505	protein_coding		ENSMUSG00000116324	Gm33696	16		lncRNA	low cpm
ENSMUSG00000030077	Chl1	6	12661	protein_coding		ENSMUSG00000118277	Gm50310	19		transcribed_processed_pseudogene	low cpm
ENSMUSG00000030074	Gxylt2	6	232313	protein_coding		ENSMUSG00000079639	Rhox4a	X	664609	protein_coding	low cpm
ENSMUSG00000029086	Prom1	5	19126	protein_coding		ENSMUSG00000118371	Gm50308	19		processed_pseudogene	low cpm
ENSMUSG00000030075	Cntn3	6	18488	protein_coding		ENSMUSG00000117502	Gm7941	18		processed_pseudogene	low cpm
ENSMUSG00000029088	Kcnip4	5	80334	protein_coding		ENSMUSG00000114024	Gm46336	12		lncRNA	low cpm
ENSMUSG00000093677	Gm20712	15		lncRNA		ENSMUSG00002075774		18		miRNA	low cpm
ENSMUSG00000093674	Rpl41	10	67945	protein_coding		ENSMUSG00000073010	Gm5127	X	331493	protein_coding	low cpm
ENSMUSG00000029093	Sorcs2	5	81840	protein_coding		ENSMUSG00000096934	Gm26658	18		lncRNA	low cpm
ENSMUSG00000029094	Afap1	5	70292	protein_coding		ENSMUSG00000064553	Gm24622	X	115489248	snRNA	low cpm
ENSMUSG00000029095	Ablim2	5	231148	protein_coding		ENSMUSG00000082174	Gm14877	X		processed_pseudogene	low cpm
ENSMUSG00000029090	Adgra3	5	70693	protein_coding		ENSMUSG00000083432	Gm14878	X		processed_pseudogene	low cpm
ENSMUSG00000054034	Tceal5	X	331532	protein_coding		ENSMUSG00000081395	Gm14879	X		processed_pseudogene	low cpm
ENSMUSG00000068686	Cd59b	2	333883	protein_coding		ENSMUSG00000083595	Gm9200	X		processed_pseudogene	low cpm
ENSMUSG00000054057	A930004D18Rik	2		protein_coding		ENSMUSG00000065733	Gm24491	X	115489160	snRNA	low cpm
ENSMUSG00000054051	Ercc6	14	319955	protein_coding		ENSMUSG00002076607		X		miRNA	low cpm
ENSMUSG00000068699	Flnc	6	68794	protein_coding		ENSMUSG00000083063	Gm14882	X		processed_pseudogene	low cpm
ENSMUSG00000068696	Gpr88	3	64378	protein_coding		ENSMUSG00000095601	Rhox3a2	X	100861623	protein_coding	low cpm
ENSMUSG00000093629	Prox2os	12		lncRNA		ENSMUSG00000116317	Gm49536	16		processed_pseudogene	low cpm
ENSMUSG00000029155	Spata18	5	73472	protein_coding		ENSMUSG00000069315	Gm7731	16		processed_pseudogene	low cpm
ENSMUSG00000029156	Sgcb	5	24051	protein_coding		ENSMUSG00000116213	Gm5404	16		processed_pseudogene	low cpm
ENSMUSG00000030145	Zfp248	6	72720	protein_coding		ENSMUSG00000094472	Gm21897	16		protein_coding	low cpm
ENSMUSG00000029151	Slc30a3	5	22784	protein_coding		ENSMUSG00000080704	Gm6031	16		processed_pseudogene	low cpm
ENSMUSG00000029152	Ociad1	5	68095	protein_coding		ENSMUSG00000116423	Gm7085	16		processed_pseudogene	low cpm
ENSMUSG00000029153	Ociad2	5	433904	protein_coding		ENSMUSG00000082939	Gm14881	X		processed_pseudogene	low cpm
ENSMUSG00000029154	Cwh43	5	231293	protein_coding		ENSMUSG00000080841	Gm14880	X		processed_pseudogene	low cpm
ENSMUSG00000068758	Il3ra	14	16188	protein_coding		ENSMUSG00000094945	Rhox4a2	X	100861640	protein_coding	low cpm
ENSMUSG00000044788	Fads6	11	328035	protein_coding		ENSMUSG00000047686	Rtl3	X	213436	protein_coding	low cpm
ENSMUSG00000044786	Zfp36	7	22695	protein_coding		ENSMUSG00000089647	Gm2245	15	102632231	lncRNA	low cpm
ENSMUSG00000044783	Hjurp	1	212427	protein_coding		ENSMUSG00000079638	Rhox2b	X	100039913	protein_coding	low cpm
ENSMUSG00000029161	Cgref1	5	68567	protein_coding		ENSMUSG00000082107	Gm16216	19		processed_pseudogene	low cpm
ENSMUSG00000054115	Skp2	15	27401	protein_coding		ENSMUSG00000084056	Rhox3b-ps	X		transcribed_unprocessed_pseudogene	low cpm
ENSMUSG00000029145	Eif2b4	5	13667	protein_coding		ENSMUSG00000115062	4930544F09Rik	15		lncRNA	low cpm
ENSMUSG00000030134	Rasgef1a	6	70727	protein_coding		ENSMUSG00000093037	Mir3066	12	100526470	miRNA	low cpm
ENSMUSG00000029146	Snx17	5	266781	protein_coding		ENSMUSG00000075517	Cyp2d37-ps	15		transcribed_unprocessed_pseudogene	low cpm
ENSMUSG00000029147	Ppm1g	5	14208	protein_coding		ENSMUSG00000113246	Gm36752	12		lncRNA	low cpm
ENSMUSG00000005198	Polr2a	11	20020	protein_coding		ENSMUSG00000071771	Rhox4b	X	57737	protein_coding	low cpm
ENSMUSG00000029141	Slc4a1ap	5	20534	protein_coding		ENSMUSG00000025922	Rpl7-ps8	15		processed_pseudogene	low cpm
ENSMUSG00000029148	Nrbp1	5	192292	protein_coding		ENSMUSG00000115604	Gm7691	15		processed_pseudogene	low cpm
ENSMUSG00000029149	Krtcap3	5	69815	protein_coding		ENSMUSG00000036925	Mucl2	15	20770	protein_coding	low cpm
ENSMUSG00000044770	Scml4	10	268297	protein_coding		ENSMUSG00000050921	P2ry10	X	78826	protein_coding	low cpm
ENSMUSG00000068762	Gstm6	3	14867	protein_coding		ENSMUSG00000115118	Gm36617	15		lncRNA	low cpm
ENSMUSG00000093738	AI606473	3		lncRNA		ENSMUSG00000116354	Cyp2d38-ps	15		transcribed_unprocessed_pseudogene	low cpm
ENSMUSG00000030137	Tuba8	6	53857	protein_coding		ENSMUSG00000098528	Zfp572	15	100416830	transcribed_processed_pseudogene	low cpm
ENSMUSG00000030138	Bms1	6	213895	protein_coding		ENSMUSG00000079637	Rhox2c	X	100039948	protein_coding	low cpm
ENSMUSG00000030122	Ptms	6	69202	protein_coding		ENSMUSG00000116117	Cyp2d39-ps	15		unprocessed_pseudogene	low cpm
ENSMUSG00000029134	Plb1	5	665270	protein_coding		ENSMUSG00000116071	Gm49433	15		unprocessed_pseudogene	low cpm
ENSMUSG00000030123	Plxnd1	6	67784	protein_coding		ENSMUSG00000068083	Cyp2d40	15	71754	protein_coding	low cpm
ENSMUSG00000054134	Umodl1	17	52020	protein_coding		ENSMUSG00000064427	Gm22748	12	115488064	snoRNA	low cpm
ENSMUSG00000054135	A430110L20Rik	1		lncRNA		ENSMUSG00000113093	Gm36862	12		lncRNA	low cpm
ENSMUSG00000029135	Fosl2	5	14284	protein_coding		ENSMUSG00000113131	Gm48290	12		processed_pseudogene	low cpm
ENSMUSG00000030120	Mlf2	6	30853	protein_coding		ENSMUSG00000058613	Cyp2d41-ps	15		unprocessed_pseudogene	low cpm
ENSMUSG00000029136	Rbks	5	71336	protein_coding		ENSMUSG00000114062	Gm48313	12		lncRNA	low cpm
ENSMUSG00000029130	Rnf32	5	56874	protein_coding		ENSMUSG00000054293	P2ry10b	X	213438	protein_coding	low cpm
ENSMUSG00000029131	Dnajb6	5	23950	protein_coding		ENSMUSG00002075280	7SK	12		misc_RNA	low cpm
ENSMUSG00000005161	Prdx2	8	21672	protein_coding		ENSMUSG00000065374	Gm22738	14		snRNA	low cpm
ENSMUSG00000044768	Macir	1	52392	protein_coding		ENSMUSG00000115436	Gm8353	14		processed_pseudogene	low cpm
ENSMUSG00000044763	Trmt10c	16	52575	protein_coding		ENSMUSG00000117723	Gm50382	19		processed_pseudogene	low cpm
ENSMUSG00000030126	Tmcc1	6	330401	protein_coding		ENSMUSG00000115617	Gm48975	14		lncRNA	low cpm
ENSMUSG00000030127	Cops7a	6	26894	protein_coding		ENSMUSG00002076806		15		miRNA	low cpm
ENSMUSG00000030124	Lag3	6	16768	protein_coding		ENSMUSG00000113294	Gm49326	12		unprocessed_pseudogene	low cpm
ENSMUSG00000030125	Lrrc23	6	16977	protein_coding		ENSMUSG00000113612	Gm48315	12		processed_pseudogene	low cpm
ENSMUSG00000029122	Evc	5	59056	protein_coding		ENSMUSG00000082630	Gm14834	X		processed_pseudogene	low cpm
ENSMUSG00000030111	A2m	6	232345	protein_coding		ENSMUSG00000080898	Gm14836	X		processed_pseudogene	low cpm
ENSMUSG00000029123	Stk32b	5	64293	protein_coding		ENSMUSG00000079636	Rhox3c	X	100135654	protein_coding	low cpm
ENSMUSG00000054146	Krt15	11	16665	protein_coding		ENSMUSG00000067356	B430203G13Rik	12		TEC	low cpm
ENSMUSG00000029125	Stx18	5	71116	protein_coding		ENSMUSG00000079635	Rhox4c	X	434759	protein_coding	low cpm
ENSMUSG00000030110	Ret	6	19713	protein_coding		ENSMUSG00000113556	Gm48317	12		unprocessed_pseudogene	low cpm
ENSMUSG00000029120	Ppp2r2c	5	269643	protein_coding		ENSMUSG00000113234	Gm49330	12		unprocessed_pseudogene	low cpm
ENSMUSG00000029121	Crmp1	5	12933	protein_coding		ENSMUSG00000114040	Gm48319	12		unprocessed_pseudogene	low cpm
ENSMUSG00000020790	Ankfy1	11	11736	protein_coding		ENSMUSG00000113197	Gm48318	12		processed_pseudogene	low cpm
ENSMUSG00000029126	Nsg1	5	18196	protein_coding		ENSMUSG00000113416	Gm49328	12		unprocessed_pseudogene	low cpm
ENSMUSG00000020792	Exoc7	11	53413	protein_coding		ENSMUSG00000113048	Gm48347	12		unprocessed_pseudogene	low cpm
ENSMUSG00000029127	Zbtb49	5	75079	protein_coding		ENSMUSG00000113199	Gm9229	12		unprocessed_pseudogene	low cpm
ENSMUSG00000029128	Rab28	5	100972	protein_coding		ENSMUSG00000113155	Gm48354	12		processed_pseudogene	low cpm
ENSMUSG00000020794	Ube2g1	11	67128	protein_coding		ENSMUSG00000022445	Cyp2d26	15	76279	protein_coding	low cpm
ENSMUSG00000020798	Spns3	11	77577	protein_coding		ENSMUSG00000113360	Gm48355	12		unprocessed_pseudogene	low cpm
ENSMUSG00000044751	Atp5pb-ps	11		processed_pseudogene		ENSMUSG00000073198	Bnip3l-ps	12		transcribed_processed_pseudogene	low cpm
ENSMUSG00000020799	Tekt1	11	21689	protein_coding		ENSMUSG00002076943		16		miRNA	low cpm
ENSMUSG00000029199	Lias	5	79464	protein_coding		ENSMUSG00000085279	Gm15965	16		lncRNA	low cpm
ENSMUSG00000030188	Magohb	6	66441	protein_coding		ENSMUSG00000113736	Gm40879	12		unprocessed_pseudogene	low cpm
ENSMUSG00000030189	Ybx3	6	56449	protein_coding		ENSMUSG00000087354	4930404I05Rik	16	67394	lncRNA	low cpm
ENSMUSG00000029196	Tada2b	5	231151	protein_coding		ENSMUSG00000113956	Gm19368	12		processed_pseudogene	low cpm
ENSMUSG00000029198	Grpel1	5	17713	protein_coding		ENSMUSG00000112994	Gm46312	12		processed_pseudogene	low cpm
ENSMUSG00000030180	Kdm5a	6	214899	protein_coding		ENSMUSG00000113592	Gm7093	12		unprocessed_pseudogene	low cpm
ENSMUSG00000030177	Ccdc77	6	67200	protein_coding		ENSMUSG00000116280	Gm49435	15		unprocessed_pseudogene	low cpm
ENSMUSG00000029189	Sel1l3	5	231238	protein_coding		ENSMUSG00000113132	Gm9231	12		processed_pseudogene	low cpm
ENSMUSG00000029185	Fam114a1	5	68303	protein_coding		ENSMUSG00000113402	Zfp996	12		processed_pseudogene	low cpm
ENSMUSG00000029186	Pi4k2b	5	67073	protein_coding		ENSMUSG00000113436	Gm48392	12		processed_pseudogene	low cpm
ENSMUSG00000030172	Erc1	6	111173	protein_coding		ENSMUSG00000073197	5730507C01Rik	12	236366	protein_coding	low cpm
ENSMUSG00000030170	Wnt5b	6	22419	protein_coding		ENSMUSG00000113604	Gm19786	12		unprocessed_pseudogene	low cpm
ENSMUSG00000029191	Rfc1	5	19687	protein_coding		ENSMUSG00000113724	Gm48398	12		processed_pseudogene	low cpm
ENSMUSG00000029192	Tbc1d14	5	100855	protein_coding		ENSMUSG00000113541	Gm48409	12		processed_pseudogene	low cpm
ENSMUSG00000029193	Cckar	5	12425	protein_coding		ENSMUSG00000116815	Gm49760	12		processed_pseudogene	low cpm
ENSMUSG00000029190	D5Ertd579e	5	320661	protein_coding		ENSMUSG00000113768	Gm9237	12		unprocessed_pseudogene	low cpm
ENSMUSG00000029177	Cenpa	5	12615	protein_coding		ENSMUSG00000116386	Gm49538	16		processed_pseudogene	low cpm
ENSMUSG00000030166	Rad52	6	19365	protein_coding		ENSMUSG00000116140	Gm7748	16		processed_pseudogene	low cpm
ENSMUSG00000029178	Klf3	5	16599	protein_coding		ENSMUSG00000113705	Gm48411	12		processed_pseudogene	low cpm
ENSMUSG00000029179	Zcchc4	5	78796	protein_coding		ENSMUSG00000085003	Pip5k1bos	19		lncRNA	low cpm
ENSMUSG00000029173	Sepsecs	5	211006	protein_coding		ENSMUSG00000113377	Gm48446	12		processed_pseudogene	low cpm
ENSMUSG00000029174	Tbc1d1	5	57915	protein_coding		ENSMUSG00000113646	Gm46313	12		unprocessed_pseudogene	low cpm
ENSMUSG00000029175	Slc35f6	5	74919	protein_coding		ENSMUSG00000117979	Gm50341	19		lncRNA	low cpm
ENSMUSG00000029176	Anapc4	5	52206	protein_coding		ENSMUSG00000048572	Tmem252	19	226040	protein_coding	low cpm
ENSMUSG00000030161	Gabarapl1	6	57436	protein_coding		ENSMUSG00000100199	Gm20324	15	100504637	lncRNA	low cpm
ENSMUSG00000068739	Sars	3	20226	protein_coding		ENSMUSG00000113778	Gm40847	12		lncRNA	low cpm
ENSMUSG00000068735	Trp53i11	2	277414	protein_coding		ENSMUSG00000112970	Gm49370	12		processed_pseudogene	low cpm
ENSMUSG00000068732	Tmem167b	3	67495	protein_coding		ENSMUSG00000092751	Mir3080	15	100526477	miRNA	low cpm
ENSMUSG00000029182	Fam166c	5	75434	protein_coding		ENSMUSG00000100552	Gm29019	15		lncRNA	low cpm
ENSMUSG00000030168	Adipor2	6	68465	protein_coding		ENSMUSG00000113857	Gm46338	12		unprocessed_pseudogene	low cpm
ENSMUSG00000029166	Mapre3	5	100732	protein_coding		ENSMUSG00000116744	Gm49764	12		lncRNA	low cpm
ENSMUSG00000029167	Ppargc1a	5	19017	protein_coding		ENSMUSG00000113809	Gm48472	12		processed_pseudogene	low cpm
ENSMUSG00000029168	Dpysl5	5	65254	protein_coding		ENSMUSG00000113040	Gm9249	12		unprocessed_pseudogene	low cpm
ENSMUSG00000029169	Dhx15	5	13204	protein_coding		ENSMUSG00000113307	Gm48516	12		processed_pseudogene	low cpm
ENSMUSG00000029162	Khk	5	16548	protein_coding		ENSMUSG00000114188	Gm40849	12		lncRNA	low cpm
ENSMUSG00000029163	Emilin1	5	100952	protein_coding		ENSMUSG00000097950	Gm17800	19		processed_pseudogene	low cpm
ENSMUSG00000029165	Agbl5	5	231093	protein_coding		ENSMUSG00000117934	Gm50342	19		unprocessed_pseudogene	low cpm
ENSMUSG00000068749	Psma5	3	26442	protein_coding		ENSMUSG00000051490	Foxd4	19	14237	protein_coding	low cpm
ENSMUSG00000068747	Sort1	3	20661	protein_coding		ENSMUSG00000115319	Gm34417	14		processed_pseudogene	low cpm
ENSMUSG00000068748	Ptprz1	6	19283	protein_coding		ENSMUSG00000085398	4931406G06Rik	16		lncRNA	low cpm
ENSMUSG00000068742	Cry2	2	12953	protein_coding		ENSMUSG00000081176	H3f3a-ps2	16		processed_pseudogene	low cpm
ENSMUSG00000068744	Psrc1	3	56742	protein_coding		ENSMUSG00000116981	Gm49611	16		processed_pseudogene	low cpm
ENSMUSG00000044795	Cyb5d1	11		protein_coding		ENSMUSG00000116749	Gm49612	16		processed_pseudogene	low cpm
ENSMUSG00000044792	Isca1	13	69046	protein_coding		ENSMUSG00000116763	Gm41492	16		lncRNA	low cpm
ENSMUSG00000068740	Celsr2	3	53883	protein_coding		ENSMUSG00000116713	Gm49613	16		processed_pseudogene	low cpm
ENSMUSG00000044791	Setd2	9	235626	protein_coding		ENSMUSG00000116882	Gm49614	16		TEC	low cpm
ENSMUSG00000029171	Pgm2	5	66681	protein_coding		ENSMUSG00000102958	Gm37016	16		TEC	low cpm
ENSMUSG00000030157	Clec2d	6	93694	protein_coding		ENSMUSG00000085865	Gm15966	16		lncRNA	low cpm
ENSMUSG00000044709	Gemin7	7	69731	protein_coding		ENSMUSG00000113992	Gm9158	12		unprocessed_pseudogene	low cpm
ENSMUSG00000044707	Ccnjl	11	380694	protein_coding		ENSMUSG00000065811	Gm25179	16		snRNA	low cpm
ENSMUSG00000044708	Kcnj10	1	16513	protein_coding		ENSMUSG00000064493	Snora28	12	100316932	snoRNA	low cpm
ENSMUSG00000005107	Slc2a9	5	117591	protein_coding		ENSMUSG00000113462	Gm48248	12		processed_pseudogene	low cpm
ENSMUSG00000044702	Palb2	7	233826	protein_coding		ENSMUSG00000114156	Gm48523	12		processed_pseudogene	low cpm
ENSMUSG00000005102	Eif2ak4	2	27103	protein_coding		ENSMUSG00000113205	Gm48525	12		processed_pseudogene	low cpm
ENSMUSG00000044700	Tmem201	4	230917	protein_coding		ENSMUSG00000113110	Gm48528	12		processed_pseudogene	low cpm
ENSMUSG00000005103	Wdr1	5	22388	protein_coding		ENSMUSG00000113570	Gm5953	12		TEC	low cpm
ENSMUSG00000020740	Gga3	11	260302	protein_coding		ENSMUSG00000073184	Gm49957	12		lncRNA	low cpm
ENSMUSG00000020741	Cluh	11	74148	protein_coding		ENSMUSG00000113408	Gm48540	12		processed_pseudogene	low cpm
ENSMUSG00000020743	Mif4gd	11	69674	protein_coding		ENSMUSG00000113959	Gm46339	12		TEC	low cpm
ENSMUSG00000020744	Slc25a19	11	67283	protein_coding		ENSMUSG00000113814	Gm9255	12		unprocessed_pseudogene	low cpm
ENSMUSG00000020745	Pafah1b1	11	18472	protein_coding		ENSMUSG00000113934	Gm48609	13		processed_pseudogene	low cpm
ENSMUSG00000020747	Tmem94	11	71947	protein_coding		ENSMUSG00000094597	Gm4810	13		processed_pseudogene	low cpm
ENSMUSG00000103567	Pcdhga5	18	93713	protein_coding		ENSMUSG00000112961	Gm48576	12		processed_pseudogene	low cpm
ENSMUSG00000020732	Rab37	11	58222	protein_coding		ENSMUSG00000095698	Rhox2d	X	434760	protein_coding	low cpm
ENSMUSG00000020733	Slc9a3r1	11	26941	protein_coding		ENSMUSG00000114381	Gm47361	13		processed_pseudogene	low cpm
ENSMUSG00000020734	Grin2c	11	14813	protein_coding		ENSMUSG00000065256	Gm23972	13	115488233	snRNA	low cpm
ENSMUSG00000020736	Nt5c	11	50773	protein_coding		ENSMUSG00000115570	Gm48986	14		TEC	low cpm
ENSMUSG00000020737	Jpt1	11	15374	protein_coding		ENSMUSG00000113609	Gm47190	13		processed_pseudogene	low cpm
ENSMUSG00000020738	Sumo2	11	170930	protein_coding		ENSMUSG00000115145	Gm35166	14	102638653	lncRNA	low cpm
ENSMUSG00000020739	Nup85	11	445007	protein_coding		ENSMUSG00000116705	Gm29737	12		lncRNA	low cpm
ENSMUSG00000020720	Psmd12	11	66997	protein_coding		ENSMUSG00000114957	Gm47316	13		lncRNA	low cpm
ENSMUSG00000020721	Helz	11	78455	protein_coding		ENSMUSG00000116775	Gm49769	12		lncRNA	low cpm
ENSMUSG00000020723	Cacng4	11	54377	protein_coding		ENSMUSG00000113850	Gm47191	13		transcribed_processed_pseudogene	low cpm
ENSMUSG00000020728	Cep112	11	76380	protein_coding		ENSMUSG00000059229	Gm6802	12		transcribed_processed_pseudogene	low cpm
ENSMUSG00000019726	Lyst	13	17101	protein_coding		ENSMUSG00000119329	Gm26494	X	115489211	snoRNA	low cpm
ENSMUSG00000068706	Gm10250	15		processed_pseudogene		ENSMUSG00000118463	Gm9730	X		unitary_pseudogene	low cpm
ENSMUSG00000103532	Gm4430	2		TEC		ENSMUSG00000113124	Gm47193	13		lncRNA	low cpm
ENSMUSG00000019731	Slc35e1	8	270066	protein_coding		ENSMUSG00000114140	Gm6943	12		unprocessed_pseudogene	low cpm
ENSMUSG00000020715	Ern1	11	78943	protein_coding		ENSMUSG00000052075	1700029F12Rik	13	66479	protein_coding	low cpm
ENSMUSG00000019738	Polr2i	7	69920	protein_coding		ENSMUSG00000082297	Rhox3d-ps	X		unprocessed_pseudogene	low cpm
ENSMUSG00000020716	Nf1	11	18015	protein_coding		ENSMUSG00000114158	Gm49372	12		processed_pseudogene	low cpm
ENSMUSG00000020717	Pecam1	11	18613	protein_coding		ENSMUSG00000079633	Rhox4d	X	664610	protein_coding	low cpm
ENSMUSG00000020718	Polg2	11	50776	protein_coding		ENSMUSG00000113300	Gm49371	12		lncRNA	low cpm
ENSMUSG00000019737	Syne4	7	233066	protein_coding		ENSMUSG00000114043	Gm48625	12		processed_pseudogene	low cpm
ENSMUSG00000020719	Ddx5	11	13207	protein_coding		ENSMUSG00000113753	Gm5791	13		processed_pseudogene	low cpm
ENSMUSG00000019734	Tmc4	7	353499	protein_coding		ENSMUSG00000113957	Gm9257	12		unprocessed_pseudogene	low cpm
ENSMUSG00000019732	Calr3	8	73316	protein_coding		ENSMUSG00000113405	Gm4935	13		processed_pseudogene	low cpm
ENSMUSG00000029111	Nelfa	5	24116	protein_coding		ENSMUSG00000113714	Gm48635	12		processed_pseudogene	low cpm
ENSMUSG00000030101	Sumf1	6	58911	protein_coding		ENSMUSG00000114168	Gm47194	13		lncRNA	low cpm
ENSMUSG00000005142	Man2b1	8	17159	protein_coding		ENSMUSG00000114164	Gm48636	12		processed_pseudogene	low cpm
ENSMUSG00000029110	Rnf4	5	19822	protein_coding		ENSMUSG00000113469	Gm7065	13		processed_pseudogene	low cpm
ENSMUSG00000029119	Man2b2	5	17160	protein_coding		ENSMUSG00000114002	Gm48637	12		processed_pseudogene	low cpm
ENSMUSG00000103529	A730089K16Rik	5		TEC		ENSMUSG00000114173	Gm48638	12		processed_pseudogene	low cpm
ENSMUSG00000044749	Abca6	11	76184	protein_coding		ENSMUSG00000114096	Gm48641	12		processed_pseudogene	low cpm
ENSMUSG00000020780	Srp68	11	217337	protein_coding		ENSMUSG00000113332	Gm9259	12		unprocessed_pseudogene	low cpm
ENSMUSG00000020781	Tsen54	11	76265	protein_coding		ENSMUSG00000113411	Gm48643	12		processed_pseudogene	low cpm
ENSMUSG00000005148	Klf5	14	12224	protein_coding		ENSMUSG00000097303	3110083C13Rik	14	73208	lncRNA	low cpm
ENSMUSG00000020782	Llgl2	11	217325	protein_coding		ENSMUSG00000113077	Gm49379	12		processed_pseudogene	low cpm
ENSMUSG00000020783	Ncbp3	11	66874	protein_coding		ENSMUSG00002075573		12		miRNA	low cpm
ENSMUSG00000019785	Clvs2	10	215890	protein_coding		ENSMUSG00000114918	Gm9012	14		processed_pseudogene	low cpm
ENSMUSG00000020785	Camkk1	11	55984	protein_coding		ENSMUSG00000113122	Gm48644	12		unprocessed_pseudogene	low cpm
ENSMUSG00000020787	P2rx1	11	18436	protein_coding		ENSMUSG00000081396	Gm15132	X		processed_pseudogene	low cpm
ENSMUSG00000020788	Atp2a3	11	53313	protein_coding		ENSMUSG00000095470	Gm21863	12		protein_coding	low cpm
ENSMUSG00000019782	Rwdd1	10	66521	protein_coding		ENSMUSG00000073008	Gpr174	X	213439	protein_coding	low cpm
ENSMUSG00000030108	Slc6a13	6	14412	protein_coding		ENSMUSG00000112956	Gm48645	12		processed_pseudogene	low cpm
ENSMUSG00000030107	Usp18	6	24110	protein_coding		ENSMUSG00000113287	Gm40853	12		unprocessed_pseudogene	low cpm
ENSMUSG00000030104	Edem1	6	192193	protein_coding		ENSMUSG00000114100	Gm48647	12		processed_pseudogene	low cpm
ENSMUSG00000019789	Hey2	10	15214	protein_coding		ENSMUSG00000114179	Eif1-ps2	13		processed_pseudogene	low cpm
ENSMUSG00000030105	Arl8b	6	67166	protein_coding		ENSMUSG00000113901	Gm49381	12		processed_pseudogene	low cpm
ENSMUSG00000030102	Itpr1	6	16438	protein_coding		ENSMUSG00000113039	Gm9265	12		unprocessed_pseudogene	low cpm
ENSMUSG00000019787	Trdn	10	76757	protein_coding		ENSMUSG00000047094	Ofcc1	13	218165	protein_coding	low cpm
ENSMUSG00000030103	Bhlhe40	6	20893	protein_coding		ENSMUSG00000113439	Gm49382	12		processed_pseudogene	low cpm
ENSMUSG00000029101	Rgs12	5	71729	protein_coding		ENSMUSG00000116736	Gm49692	12		lncRNA	low cpm
ENSMUSG00000029103	Lrpap1	5	16976	protein_coding		ENSMUSG00000077169	Gm25396	18	115486050	snoRNA	low cpm
ENSMUSG00000005150	Wdr83	8	67836	protein_coding		ENSMUSG00000117576	Gm5241	18		processed_pseudogene	low cpm
ENSMUSG00000029108	Pcdh7	5	54216	protein_coding		ENSMUSG00000113964	Gm48667	12		processed_pseudogene	low cpm
ENSMUSG00000029104	Htt	5	15194	protein_coding		ENSMUSG00000115435	Gm18075	14		processed_pseudogene	low cpm
ENSMUSG00000020770	Unk	11	217331	protein_coding		ENSMUSG00000113443	Gm48668	12		processed_pseudogene	low cpm
ENSMUSG00000044734	Serpinb1a	13	66222	protein_coding		ENSMUSG00000115110	Gm49269	14		processed_pseudogene	low cpm
ENSMUSG00000029106	Add1	5	11518	protein_coding		ENSMUSG00000053821	Gm9922	14		lncRNA	low cpm
ENSMUSG00000020773	Trim47	11	217333	protein_coding		ENSMUSG00000065592	Mir145a	18	387163	miRNA	low cpm
ENSMUSG00000044730	9930104L06Rik	4	194268	protein_coding		ENSMUSG00000065445	Mir143	18	387161	miRNA	low cpm
ENSMUSG00000019796	Lrp11	10	237253	protein_coding		ENSMUSG00000097324	Carmn	18		lncRNA	low cpm
ENSMUSG00000020774	Aspa	11	11484	protein_coding		ENSMUSG00000116774	Gm49690	12		unprocessed_pseudogene	low cpm
ENSMUSG00000019797	Mtres1	10	67851	protein_coding		ENSMUSG00000116558	Gm49697	12		unprocessed_pseudogene	low cpm
ENSMUSG00000020775	Mrpl38	11	60441	protein_coding		ENSMUSG00000116715	Gm40881	12		unprocessed_pseudogene	low cpm
ENSMUSG00000019794	Katna1	10	23924	protein_coding		ENSMUSG00000112951	Gm49929	12		unprocessed_pseudogene	low cpm
ENSMUSG00000020776	Fbf1	11	217335	protein_coding		ENSMUSG00000113749	Mrto4-ps1	12		processed_pseudogene	low cpm
ENSMUSG00000019795	Pcmt1	10	18537	protein_coding		ENSMUSG00000082961	Gm15131	X		processed_pseudogene	low cpm
ENSMUSG00000020777	Acox1	11	11430	protein_coding		ENSMUSG00000116606	Gm10479	12		lncRNA	low cpm
ENSMUSG00000019792	Trmt11	10	73681	protein_coding		ENSMUSG00000080939	Gm9208	X		processed_pseudogene	low cpm
ENSMUSG00000020778	Ten1	11	69535	protein_coding		ENSMUSG00000116537	Gm49698	12		lncRNA	low cpm
ENSMUSG00000019790	Stxbp5	10	78808	protein_coding		ENSMUSG00000081131	Gm14833	X		processed_pseudogene	low cpm
ENSMUSG00000019791	Hint3	10	66847	protein_coding		ENSMUSG00000113026	Gm48669	12		processed_pseudogene	low cpm
ENSMUSG00000044726	Erich5	15	239368	protein_coding		ENSMUSG00000080758	Gm5392	X		processed_pseudogene	low cpm
ENSMUSG00000103509	Gm38372	1		TEC		ENSMUSG00000113820	Gm4012	12		unprocessed_pseudogene	low cpm
ENSMUSG00000005124	Ccn4	15	22402	protein_coding		ENSMUSG00000091132	Gm17109	14		processed_pseudogene	low cpm
ENSMUSG00000005125	Ndrg1	15	17988	protein_coding		ENSMUSG00000114562	Gm18080	14		processed_pseudogene	low cpm
ENSMUSG00000019763	Rmnd1	10	66084	protein_coding		ENSMUSG00000114690	Gm33321	14		lncRNA	low cpm
ENSMUSG00000019761	Krt10	11	16661	protein_coding		ENSMUSG00000096788	Rhox2e	X	100040016	protein_coding	low cpm
ENSMUSG00000020766	Galk1	11	14635	protein_coding		ENSMUSG00000113293	Gm48688	12		processed_pseudogene	low cpm
ENSMUSG00000103502	9330121J05Rik	3		lncRNA		ENSMUSG00000113157	Gm48693	12		lncRNA	low cpm
ENSMUSG00000019767	Ccdc170	10	100504234	protein_coding		ENSMUSG00000114129	Gm16476	12		processed_pseudogene	low cpm
ENSMUSG00000019768	Esr1	10	13982	protein_coding		ENSMUSG00000116883	Gm49700	12		lncRNA	low cpm
ENSMUSG00000044716	Dok7	5	231134	protein_coding		ENSMUSG00000092124	B930094E09Rik	18		protein_coding	low cpm
ENSMUSG00000044715	Gskip	12	66787	protein_coding		ENSMUSG00000116635	Gm49699	12		transcribed_unprocessed_pseudogene	low cpm
ENSMUSG00000044712	Slc38a6	12	625098	protein_coding		ENSMUSG00000024578	Il17b	18	56069	protein_coding	low cpm
ENSMUSG00000019774	Mtrf1l	10	108853	protein_coding		ENSMUSG00000099759	1700030C10Rik	12	69513	lncRNA	low cpm
ENSMUSG00000020752	Recql5	11	170472	protein_coding		ENSMUSG00000115896	Gm36677	15		lncRNA	low cpm
ENSMUSG00000019775	Rgs17	10	56533	protein_coding		ENSMUSG00000101813	Gm28503	12		transcribed_processed_pseudogene	low cpm
ENSMUSG00000019772	Vip	10	22353	protein_coding		ENSMUSG00000102778	Gm38165	18		lncRNA	low cpm
ENSMUSG00000019773	Fbxo5	10	67141	protein_coding		ENSMUSG00000091071	1700030C10Rik	12		transcribed_unprocessed_pseudogene	low cpm
ENSMUSG00000020755	Sap30bp	11	57230	protein_coding		ENSMUSG00000115010	Gm20150	15		processed_pseudogene	low cpm
ENSMUSG00000020758	Itgb4	11	192897	protein_coding		ENSMUSG00000115426	Gm19510	15	100503021	lncRNA	low cpm
ENSMUSG00000019777	Hdac2	10	15182	protein_coding		ENSMUSG00000082172	Gm14835	X		processed_pseudogene	low cpm
ENSMUSG00000058396	Gpr182	10	11536	protein_coding		ENSMUSG00000055700	4933401B06Rik	X	71011	transcribed_processed_pseudogene	low cpm
ENSMUSG00000058392	Rrp1b	17	72462	protein_coding		ENSMUSG00000073179	Gm10478	12		pseudogene	low cpm
ENSMUSG00000107881	Gm44250	6		TEC		ENSMUSG00000077201	Gm25614	14	115485935	snoRNA	low cpm
ENSMUSG00000107879	9330102E08Rik	6	330427	translated_unprocessed_pseudogene		ENSMUSG00000098157	Gm9022	14		transcribed_processed_pseudogene	low cpm
ENSMUSG00000107877		11	74477	protein_coding		ENSMUSG00000059626	Rhox3e	X	100135657	protein_coding	low cpm
ENSMUSG00000117234	Gm7818	17		processed_pseudogene		ENSMUSG00000115823	Gm49004	14		lncRNA	low cpm
ENSMUSG00000083367	Gm8806	X		processed_pseudogene		ENSMUSG00000059835	Rpl13-ps3	14		processed_pseudogene	low cpm
ENSMUSG00000097993	Ptprv	1	13924	polymorphic_pseudogene		ENSMUSG00000115571	Gm6616	14		processed_pseudogene	low cpm
ENSMUSG00000107859	Gm30731	4	105500046	lncRNA		ENSMUSG00000114486	Gm48447	14		lncRNA	low cpm
ENSMUSG00000034390	Cmip	8	74440	protein_coding		ENSMUSG00000114441	Gm33472	14		lncRNA	low cpm
ENSMUSG00000097994	Gm26982	6		lncRNA		ENSMUSG00000114720	Gm41162	14		lncRNA	low cpm
ENSMUSG00000034394	Lif	11	16878	protein_coding		ENSMUSG00000056223	Spata31	13	78124	protein_coding	low cpm
ENSMUSG00000058355	Abce1	8	24015	protein_coding		ENSMUSG00000114289	Gm48453	14		lncRNA	low cpm
ENSMUSG00000058351	Smim4	14	66487	protein_coding		ENSMUSG00000071770	Rhox4e	X	194856	protein_coding	low cpm
ENSMUSG00000097960	A330074K22Rik	8	434353	lncRNA		ENSMUSG00000021977	1700129C05Rik	14	67932	protein_coding	low cpm
ENSMUSG00000117250	Gm49871	17		lncRNA		ENSMUSG00000114248	Gm8352	13		processed_pseudogene	low cpm
ENSMUSG00000117254	Gm34567	17		lncRNA		ENSMUSG00000095741	Rhox2f	X	434764	protein_coding	low cpm
ENSMUSG00000097967	Gm27002	9		lncRNA		ENSMUSG00000114215	Gm47038	13		processed_pseudogene	low cpm
ENSMUSG00000097961	Gm27000	X		lncRNA		ENSMUSG00000114198	Gm47039	13		lncRNA	low cpm
ENSMUSG00000083307	AA414768	X	245350	processed_pseudogene		ENSMUSG00000113807	Gm6888	13		processed_pseudogene	low cpm
ENSMUSG00000107838	Gm45769	6		TEC		ENSMUSG00000118809	Gm25873	16	115488732	snRNA	low cpm
ENSMUSG00000097974	Gm10605	7		lncRNA		ENSMUSG00000083827	Gm15712	16		processed_pseudogene	low cpm
ENSMUSG00000073982	Rhog	7	56212	protein_coding		ENSMUSG00000057762	Gm6169	13		protein_coding	low cpm
ENSMUSG00000073985	Gm10602	7		lncRNA		ENSMUSG00000095510	Rhox3f	X	621852	protein_coding	low cpm
ENSMUSG00000073987	Ggh	4	14590	protein_coding		ENSMUSG00000102967	Gm37946	16		TEC	low cpm
ENSMUSG00000073988	Ttpa	4	50500	protein_coding		ENSMUSG00000082570	Gm15711	16		processed_pseudogene	low cpm
ENSMUSG00000117278	Gm36684	17		lncRNA		ENSMUSG00000114322	Gm47041	13		TEC	low cpm
ENSMUSG00000097944	A130014A01Rik	8		lncRNA		ENSMUSG00000053868	Gm5142	14	380907	protein_coding	low cpm
ENSMUSG00000083327	Vcp-rs	X		processed_pseudogene		ENSMUSG00000055732	Gm9979	13		lncRNA	low cpm
ENSMUSG00000058388	Phtf1	3	18685	protein_coding		ENSMUSG00000055370	Gm9968	16	791329	lncRNA	low cpm
ENSMUSG00000117286	Gm1043	5	381634	protein_coding		ENSMUSG00000085499	Gm15713	16	626693	lncRNA	low cpm
ENSMUSG00000117284	Gm7072	17	631624	protein_coding		ENSMUSG00000074849	Spata31d1c	13	238683	protein_coding	low cpm
ENSMUSG00000107815	Gm44257	7		lncRNA		ENSMUSG00000076372	Mir568	16	100124467	miRNA	low cpm
ENSMUSG00000034349	Smc4	3	70099	protein_coding		ENSMUSG00000071552	Tigit	16	100043314	protein_coding	low cpm
ENSMUSG00000048997	Atxn7l2	3	72522	protein_coding		ENSMUSG00000079630	Rhox4f	X	636177	protein_coding	low cpm
ENSMUSG00000097924	A730020E08Rik	6		lncRNA		ENSMUSG00000116565	Gm49734	16		processed_pseudogene	low cpm
ENSMUSG00000009394	Syn2	6	20965	protein_coding		ENSMUSG00000116684	Gm49735	16		lncRNA	low cpm
ENSMUSG00000034341	Wbp2	11	22378	protein_coding		ENSMUSG00000080933	Rhox3g	X	546294	protein_coding	low cpm
ENSMUSG00000034342	Cbl	9	12402	protein_coding		ENSMUSG00000080241	Dppa3-ps	X		transcribed_processed_pseudogene	low cpm
ENSMUSG00000097929	Tunar	12		protein_coding		ENSMUSG00000119532	Gm24493	X	115489210	snoRNA	low cpm
ENSMUSG00000034343	Ube2f	1	67921	protein_coding		ENSMUSG00000079629	Rhox2g	X	434766	protein_coding	low cpm
ENSMUSG00000034345	Gtf2h5	17	66467	protein_coding		ENSMUSG00000090658	Prss47	13	218304	protein_coding	low cpm
ENSMUSG00000058317	Ube2e2	14	218793	protein_coding		ENSMUSG00000031241	Tbx22	X	245572	protein_coding	low cpm
ENSMUSG00000058318	Phf21a	2	192285	protein_coding		ENSMUSG00000115734	Gm7708	15		processed_pseudogene	low cpm
ENSMUSG00000010376	Nedd8	14	18002	protein_coding		ENSMUSG00000093849	Gm7083	15		processed_pseudogene	low cpm
ENSMUSG00000058325	Dock1	7	330662	protein_coding		ENSMUSG00000071750	Gm7713	15		processed_pseudogene	low cpm
ENSMUSG00000034330	Plcg2	8	234779	protein_coding		ENSMUSG00000071749	4933412E24Rik	15	71088	protein_coding	low cpm
ENSMUSG00000073940	Hbb-bt	7	101488143	protein_coding		ENSMUSG00000077511	Gm25875	15	115488603	snRNA	low cpm
ENSMUSG00000034333	Zbed4	15	223773	protein_coding		ENSMUSG00000090881	Phf11	14		unprocessed_pseudogene	low cpm
ENSMUSG00000034334	Fam151b	13	73942	protein_coding		ENSMUSG00000114162	Gm3785	13		processed_pseudogene	low cpm
ENSMUSG00000034336	Ina	19	226180	protein_coding		ENSMUSG00000044703	Phf11a	14	219131	protein_coding	low cpm
ENSMUSG00000034327	Kctd9	14	105440	protein_coding		ENSMUSG00000114189	9330199G10Rik	13	319466	lncRNA	low cpm
ENSMUSG00000010358	Ifi35	11	70110	protein_coding		ENSMUSG00000108426	Olfr465-ps1	13		protein_coding	low cpm
ENSMUSG00000058331	Zfp85	13	22746	protein_coding		ENSMUSG00000113251	Gm18363	13		processed_pseudogene	low cpm
ENSMUSG00000034320	Slc26a2	18	13521	protein_coding		ENSMUSG00000049806	Olfr466	13	258816	protein_coding	low cpm
ENSMUSG00000097908	4933404O12Rik	5	66752	lncRNA		ENSMUSG00000091649	Phf11b	14	236451	protein_coding	low cpm
ENSMUSG00000034321	Exosc1	19	66583	protein_coding		ENSMUSG00000089161	Gm24130	13	115488218	snoRNA	low cpm
ENSMUSG00000097906	Gm9625	13		processed_pseudogene		ENSMUSG00000079628	Rhox4g	X	664608	protein_coding	low cpm
ENSMUSG00000034324	Tmem132c	5	208213	protein_coding		ENSMUSG00000021359	Tfap2a	13	21418	protein_coding	low cpm
ENSMUSG00000034317	Trim59	3	66949	protein_coding		ENSMUSG00000113910	Gm48286	12		lncRNA	low cpm
ENSMUSG00000024993	Dennd10	19	67894	protein_coding		ENSMUSG00000071769	Rhox3h	X	434758	protein_coding	low cpm
ENSMUSG00000024990	Rbp4	19	19662	protein_coding		ENSMUSG00000115681	Gm2682	15		lncRNA	low cpm
ENSMUSG00000009376	Met	6	17295	protein_coding		ENSMUSG00000115838	Gm46507	15		processed_pseudogene	low cpm
ENSMUSG00000024991	Eif3a	19	13669	protein_coding		ENSMUSG00000115251	Gm4774	15		processed_pseudogene	low cpm
ENSMUSG00000009378	Slc16a12	19	240638	protein_coding		ENSMUSG00000115159	Gm17892	15		processed_pseudogene	low cpm
ENSMUSG00000024997	Prdx3	19	11757	protein_coding		ENSMUSG00000064697	Gm24147	X	115489212	snoRNA	low cpm
ENSMUSG00000073968	Trim68	7	101700	protein_coding		ENSMUSG00000104334	Gm38282	15		TEC	low cpm
ENSMUSG00000024998	Plce1	19	74055	protein_coding		ENSMUSG00000079627	Rhox2h	X	622301	protein_coding	low cpm
ENSMUSG00000097911	Gm26691	3		lncRNA		ENSMUSG00000115503	Gm6392	15		processed_pseudogene	low cpm
ENSMUSG00000024999	Noc3l	19	57753	protein_coding		ENSMUSG00000115504	Gm48946	15		lncRNA	low cpm
ENSMUSG00000010362	Rdm1	11	66599	protein_coding		ENSMUSG00000117533	Gm50060	18		processed_pseudogene	low cpm
ENSMUSG00000034310	Tmem132d	5	243274	protein_coding		ENSMUSG00000077627	Gm23835	15	115485974	snoRNA	low cpm
ENSMUSG00000034311	Kif4	X	16571	protein_coding		ENSMUSG00000112930	Gm7086	15		transcribed_unprocessed_pseudogene	low cpm
ENSMUSG00000034312	Iqsec1	6	232227	protein_coding		ENSMUSG00000106388	Rhox7-ps2	X		unprocessed_pseudogene	low cpm
ENSMUSG00000097915	A330009N23Rik	15	380977	lncRNA		ENSMUSG00000081195	Rhox2-ps	X		unprocessed_pseudogene	low cpm
ENSMUSG00000034382	AI661453	17	224833	protein_coding		ENSMUSG00000114984	Gm48947	15		processed_pseudogene	low cpm
ENSMUSG00000034384	Barhl2	5	104382	protein_coding		ENSMUSG00000073007	Tent5d	X	213449	protein_coding	low cpm
ENSMUSG00000073910	Mob3b	4	214944	protein_coding		ENSMUSG00000022347	A1bg	15	117586	protein_coding	low cpm
ENSMUSG00000048960	Prex2	1	109294	protein_coding		ENSMUSG00000073006	Wmp	X	213450	protein_coding	low cpm
ENSMUSG00000048965	Mrgpre	7	244238	protein_coding		ENSMUSG00000115231	4930402D18Rik	15		lncRNA	low cpm
ENSMUSG00000048967	Yjefn3	8	234365	protein_coding		ENSMUSG00000081807	Gm14849	X		processed_pseudogene	low cpm
ENSMUSG00000034371	Tkfc	19	225913	protein_coding		ENSMUSG00000082354	Gm378	X		processed_pseudogene	low cpm
ENSMUSG00000034377	Tulp4	17	68842	protein_coding		ENSMUSG00000115809	Gm48951	15		processed_pseudogene	low cpm
ENSMUSG00000034379	Wdr5b	16	69544	protein_coding		ENSMUSG00000116498	Gm38563	15		lncRNA	low cpm
ENSMUSG00000048970	C1galt1c1	X	59048	protein_coding		ENSMUSG00000116000	Gm49497	15		lncRNA	low cpm
ENSMUSG00000048978	Nrsn1	13	22360	protein_coding		ENSMUSG00000116299	Gm29904	15	102631607	lncRNA	low cpm
ENSMUSG00000010392	Gosr1	11	53334	protein_coding		ENSMUSG00000065812	Gm24696	15	115488555	snoRNA	low cpm
ENSMUSG00000034361	Cpne2	8	234577	protein_coding		ENSMUSG00000116031	D030024E09Rik	15	432956	lncRNA	low cpm
ENSMUSG00000058301	Upf1	8	19704	protein_coding		ENSMUSG00000116109	Gm49498	15		lncRNA	low cpm
ENSMUSG00000117202	Gm9349	17		processed_pseudogene		ENSMUSG00000114936	Gm47061	13		lncRNA	low cpm
ENSMUSG00000048988	Elfn1	5	243312	protein_coding		ENSMUSG00000116017	Gm18154	15		processed_pseudogene	low cpm
ENSMUSG00000034353	Ramp1	1	51801	protein_coding		ENSMUSG00000097752	Gm26688	13	102633805	lncRNA	low cpm
ENSMUSG00000034354	Mtmr3	11	74302	protein_coding		ENSMUSG00000103610	Gm37947	15		TEC	low cpm
ENSMUSG00000009406	Elk1	X	13712	protein_coding		ENSMUSG00000104035	Gm37774	18		TEC	low cpm
ENSMUSG00000009418	Nav1	1	215690	protein_coding		ENSMUSG00002075199		16		miRNA	low cpm
ENSMUSG00000010406	Mrpl52	14	68836	protein_coding		ENSMUSG00000077251	Gm26074	16	115486013	snoRNA	low cpm
ENSMUSG00000034429	Zfp707	15	69020	protein_coding		ENSMUSG00000116118	Gm49511	16		processed_pseudogene	low cpm
ENSMUSG00000009470	Tnpo1	13	238799	protein_coding		ENSMUSG00000090990	Gm17197	19		lncRNA	low cpm
ENSMUSG00000034422	Parp14	16	547253	protein_coding		ENSMUSG00000116102	Gm20082	16		processed_pseudogene	low cpm
ENSMUSG00000010453	Kansl3	1	226976	protein_coding		ENSMUSG00000047379	B4gat1	19	108902	protein_coding	low cpm
ENSMUSG00000034424	Gcsh	8		protein_coding		ENSMUSG00000114597	Gm47067	13		lncRNA	low cpm
ENSMUSG00000010461	Eya4	10	14051	protein_coding		ENSMUSG00000114640	Gm48107	13		lncRNA	low cpm
ENSMUSG00000034412	Tbc1d10a	11	103724	protein_coding		ENSMUSG00000090475	Gm6245	13		processed_pseudogene	low cpm
ENSMUSG00000034413	Neurl1b	17	240055	protein_coding		ENSMUSG00000114263	Gm7201	13		processed_pseudogene	low cpm
ENSMUSG00000034403	Pja1	X	18744	protein_coding		ENSMUSG00000114560	Gm35160	13		unprocessed_pseudogene	low cpm
ENSMUSG00000034401	Spata6	4	67946	protein_coding		ENSMUSG00000097748	Gm26533	18	115488895	lncRNA	low cpm
ENSMUSG00000034402	Kcnh5	12	238271	protein_coding		ENSMUSG00000032999	Nlrp4f	13	97895	protein_coding	low cpm
ENSMUSG00000117183	Gm20008	17		processed_pseudogene		ENSMUSG00000115584	Gm5854	14		processed_pseudogene	low cpm
ENSMUSG00000083396	Gm15542	7		processed_pseudogene		ENSMUSG00000119010	Gm22347	14	115485943	snoRNA	low cpm
ENSMUSG00000097881	Celrr	1	98452	lncRNA		ENSMUSG00000115696	Gm49292	14		lncRNA	low cpm
ENSMUSG00000097885	5031434O11Rik	3		lncRNA		ENSMUSG00002075110	5S_rRNA	14		rRNA	low cpm
ENSMUSG00000097891	Gm3650	18		unprocessed_pseudogene		ENSMUSG00000068245	Phf11d	14	219132	protein_coding	low cpm
ENSMUSG00000117102		17		TEC		ENSMUSG00000119162	Gm25989	16	115488715	snoRNA	low cpm
ENSMUSG00000097890	4930547M16Rik	10		lncRNA		ENSMUSG00000117789	Gm50388	19		protein_coding	low cpm
ENSMUSG00000097899	Gm16894	1	100047133	lncRNA		ENSMUSG00000090964	Gm17206	15		lncRNA	low cpm
ENSMUSG00000034290	Nek9	12	217718	protein_coding		ENSMUSG00000119558	Mir3084-1	19	100526521	miRNA	low cpm
ENSMUSG00000034292	Traf3ip1	1	74019	protein_coding		ENSMUSG00002075381		19		snoRNA	low cpm
ENSMUSG00000034295	Fhod3	18	225288	protein_coding		ENSMUSG00000113500	Gm47249	13		lncRNA	low cpm
ENSMUSG00000034297	Med13	11	327987	protein_coding		ENSMUSG00000102846	Gm10292	3		processed_pseudogene	low cpm
ENSMUSG00000058298	Mcm9	10	71567	protein_coding		ENSMUSG00000081560	Gm9218	X		processed_pseudogene	low cpm
ENSMUSG00000058297	Spock2	10	94214	protein_coding		ENSMUSG00000070342	Gm10287	3		lncRNA	low cpm
ENSMUSG00000117113	Gm49883	17		TEC		ENSMUSG00000080582	Gm24907	X	115489243	snoRNA	low cpm
ENSMUSG00000058290	Espl1	15	105988	protein_coding		ENSMUSG00000113946	Gm47250	13		processed_pseudogene	low cpm
ENSMUSG00000058291	Zfp68	5	24135	protein_coding		ENSMUSG00000097515	1700040D17Rik	3	76602	lncRNA	low cpm
ENSMUSG00000107747	Gm5881	6		processed_pseudogene		ENSMUSG00000093916	Gm379	X		transcribed_processed_pseudogene	low cpm
ENSMUSG00000034282	Evpl	11	14027	protein_coding		ENSMUSG00000113238	Gm47251	13		lncRNA	low cpm
ENSMUSG00000034285	Nipsnap1	11	18082	protein_coding		ENSMUSG00000103345	Gm10723	3		TEC	low cpm
ENSMUSG00000107741	Gm2011	3	100039027	transcribed_unprocessed_pseudogene		ENSMUSG00000074847	Gm10775	13		protein_coding	low cpm
ENSMUSG00000107742	9530085L11Rik	8		TEC		ENSMUSG00000112960	Gm47254	13		unprocessed_pseudogene	low cpm
ENSMUSG00000097877	Gm26703	5		lncRNA		ENSMUSG00000080268	Brms1	19	107392	protein_coding	low cpm
ENSMUSG00000034271	Jdp2	12	81703	protein_coding		ENSMUSG00000084617	Gm22073	3	115489869	snRNA	low cpm
ENSMUSG00000034274	Thoc5	11	107829	protein_coding		ENSMUSG00000105797	Gm5149	3		lncRNA	low cpm
ENSMUSG00000034275	Igsf9b	9	235086	protein_coding		ENSMUSG00000115816	Gm34589	14	102637893	lncRNA	low cpm
ENSMUSG00000083240	Gm13453	2		processed_pseudogene		ENSMUSG00000092901	Mir5130	14	100628599	miRNA	low cpm
ENSMUSG00000034278	Dnajc17	2	69408	protein_coding		ENSMUSG00000118370	Gm41750	18		lncRNA	low cpm
ENSMUSG00000058239	Usf2	7	22282	protein_coding		ENSMUSG00000114980	4933432I03Rik	14	71264	lncRNA	low cpm
ENSMUSG00000058230	Arhgap35	7	232906	protein_coding		ENSMUSG00000091144	Phf11c	14	628705	protein_coding	low cpm
ENSMUSG00000107726	Gm44037	4		lncRNA		ENSMUSG00000054589	Gm9949	18	225609	lncRNA	low cpm
ENSMUSG00000107728	Gm38910	6		lncRNA		ENSMUSG00000089269	Gm26468	3	115489794	snRNA	low cpm
ENSMUSG00000097842	9330104G04Rik	7	320950	lncRNA		ENSMUSG00000104785	Gm31121	3	102633249	lncRNA	low cpm
ENSMUSG00000097840	Gm26756	5		lncRNA		ENSMUSG00000105779	Gm6439	3		processed_pseudogene	low cpm
ENSMUSG00000073877	Gm13306	4	100039863	protein_coding		ENSMUSG00000115512	Rpl17-ps7	14		processed_pseudogene	low cpm
ENSMUSG00000058248	Kcnh1	1	16510	protein_coding		ENSMUSG00000105190	Gm43470	3		lncRNA	low cpm
ENSMUSG00000058246	Gm10037	13	102637366	protein_coding		ENSMUSG00000115855	Gm34643	14	102637961	lncRNA	low cpm
ENSMUSG00000058240	Cryzl1	16	66609	protein_coding		ENSMUSG00000092830	Mir3963	3	100628568	miRNA	low cpm
ENSMUSG00000097855	A930007I19Rik	19	77779	lncRNA		ENSMUSG00000105125	Gm43468	3		lncRNA	low cpm
ENSMUSG00000058258	Idi1	13	319554	protein_coding		ENSMUSG00000022126	Acod1	14	16365	protein_coding	low cpm
ENSMUSG00000058254	Tspan7	X	21912	protein_coding		ENSMUSG00000105425	Gm43469	3		TEC	low cpm
ENSMUSG00000097825	9630001P10Rik	5	319251	lncRNA		ENSMUSG00000104816	Gm43473	3		TEC	low cpm
ENSMUSG00000097823	Gm16701	1		lncRNA		ENSMUSG00000106157	4930555A03Rik	3		lncRNA	low cpm
ENSMUSG00000097820	E530011L22Rik	9		lncRNA		ENSMUSG00000093269	Mir5124a	13	100628630	miRNA	low cpm
ENSMUSG00000097827	5330439K02Rik	15		lncRNA		ENSMUSG00000114672	Gm48192	13		TEC	low cpm
ENSMUSG00000058267	Mrps14	1	64659	protein_coding		ENSMUSG00000114662	Gm31683	13		lncRNA	low cpm
ENSMUSG00000058260	Serpina9	12	71907	protein_coding		ENSMUSG00000114601	Gm48188	13		processed_pseudogene	low cpm
ENSMUSG00000097835	Gm26910	18		lncRNA		ENSMUSG00000114723	5530402G07Rik	13		TEC	low cpm
ENSMUSG00000117171	C230013L11Rik	17		lncRNA		ENSMUSG00000105401	Gm42949	3		lncRNA	low cpm
ENSMUSG00000117172	A230051N06Rik	17	320593	lncRNA		ENSMUSG00000027776	Il12a	3	16159	protein_coding	low cpm
ENSMUSG00000073888	Ccl27a	4	20301	protein_coding		ENSMUSG00002076665		15		misc_RNA	low cpm
ENSMUSG00000073889	Il11ra1	4	16157	protein_coding		ENSMUSG00002075247		15		misc_RNA	low cpm
ENSMUSG00000034227	Foxj1	11	15223	protein_coding		ENSMUSG00002075060		15		misc_RNA	low cpm
ENSMUSG00000048874	Phf3	1	213109	protein_coding		ENSMUSG00002076986		15		misc_RNA	low cpm
ENSMUSG00000048878	Hexim1	11	192231	protein_coding		ENSMUSG00000114016	Gm47258	13		TEC	low cpm
ENSMUSG00000073838	Tufm	7	233870	protein_coding		ENSMUSG00000114194	Gm3800	13		processed_pseudogene	low cpm
ENSMUSG00000097801	Gm26777	12		lncRNA		ENSMUSG00000113990	Gm47263	13		processed_pseudogene	low cpm
ENSMUSG00000034220	Gpc1	1	14733	protein_coding		ENSMUSG00000113406	Gm7762	13	665738	lncRNA	low cpm
ENSMUSG00000097806	Gm6556	13		lncRNA		ENSMUSG00000114142	Gm47264	13		processed_pseudogene	low cpm
ENSMUSG00000034224	Slc38a8	8	234788	protein_coding		ENSMUSG00000113145	Vmn2r-ps95	13		unprocessed_pseudogene	low cpm
ENSMUSG00000034226	Rhov	2	228543	protein_coding		ENSMUSG00000113551	Gm7768	13		processed_pseudogene	low cpm
ENSMUSG00000034216	Vps18	2	228545	protein_coding		ENSMUSG00000112935	Gm40983	13		lncRNA	low cpm
ENSMUSG00000034218	Atm	9	11920	protein_coding		ENSMUSG00000058360	Gm10040	3		pseudogene	low cpm
ENSMUSG00000024891	Slc29a2	19	13340	protein_coding		ENSMUSG00000113301	Gm48103	13		processed_pseudogene	low cpm
ENSMUSG00000024892	Pcx	19	18563	protein_coding		ENSMUSG00000102677	4930535E02Rik	3		lncRNA	low cpm
ENSMUSG00000024897	Apba1	19	319924	protein_coding		ENSMUSG00000113911	Gm21930	13		processed_pseudogene	low cpm
ENSMUSG00000024896	Minpp1	19	17330	protein_coding		ENSMUSG00000113388	Gm48111	13		processed_pseudogene	low cpm
ENSMUSG00000097814	Panct2	1	329217	lncRNA		ENSMUSG00000102936	Gm35584	3	102639225	lncRNA	low cpm
ENSMUSG00000024899	Papss2	19	23972	protein_coding		ENSMUSG00000113207	Cbx3-ps5	13		processed_pseudogene	low cpm
ENSMUSG00000009281	Rarres2	6	71660	protein_coding		ENSMUSG00000102853	Gm7270	3		processed_pseudogene	low cpm
ENSMUSG00000034210	Efcab14	4	230648	protein_coding		ENSMUSG00000114065	Vmn2r-ps96	13		unprocessed_pseudogene	low cpm
ENSMUSG00000034211	Mrps17	5	66258	protein_coding		ENSMUSG00000103218	Gm7270	3		processed_pseudogene	low cpm
ENSMUSG00000034205	Loxl2	14	94352	protein_coding		ENSMUSG00000091272	Gm17641	3		TEC	low cpm
ENSMUSG00000034206	Polq	16	77782	protein_coding		ENSMUSG00000041138	Nme8	13	73412	protein_coding	low cpm
ENSMUSG00000034209	Rasl10a	11	75668	protein_coding		ENSMUSG00000091561	Gm6665	18		processed_pseudogene	low cpm
ENSMUSG00000024883	Rin1	19	225870	protein_coding		ENSMUSG00000087149	Itih5l-ps	X	634882	transcribed_unprocessed_pseudogene	low cpm
ENSMUSG00000048895	Cdk5r1	11	12569	protein_coding		ENSMUSG00000101167	Macroh2a3	15		processed_pseudogene	low cpm
ENSMUSG00000048897	Zfp710	7	209225	protein_coding		ENSMUSG00000115862	Gm41333	15		lncRNA	low cpm
ENSMUSG00000024887	Asah2	19	54447	protein_coding		ENSMUSG00000065176	Rnu12	15	104307	snRNA	low cpm
ENSMUSG00000048899	Rimkla	4	194237	protein_coding		ENSMUSG00002075491		15		miRNA	low cpm
ENSMUSG00000024885	Aldh3b1	19	67689	protein_coding		ENSMUSG00000098311	Gm27191	X		lncRNA	low cpm
ENSMUSG00000024889	Rce1	19	19671	protein_coding		ENSMUSG00000088897	Gm22521	15	115485999	snoRNA	low cpm
ENSMUSG00000034201	Gas2l1	11	78926	protein_coding		ENSMUSG00000106988	Tsg101-ps	15		processed_pseudogene	low cpm
ENSMUSG00000034203	Chchd4	6	72170	protein_coding		ENSMUSG00000081194	Gm8424	X		processed_pseudogene	low cpm
ENSMUSG00000073856	Iqck	7	434232	protein_coding		ENSMUSG00000115164	Gm30159	15		lncRNA	low cpm
ENSMUSG00000024871	Doc2g	19	60425	protein_coding		ENSMUSG00000068173	Btg1b	X	436199	protein_coding	low cpm
ENSMUSG00000024870	Rab1b	19	76308	protein_coding		ENSMUSG00000115011	Gm49013	15		processed_pseudogene	low cpm
ENSMUSG00000024875	Yif1a	19	68090	protein_coding		ENSMUSG00000098348	Btg1c	X	194735	protein_coding	low cpm
ENSMUSG00000024873	Cnih2	19	12794	protein_coding		ENSMUSG00000115520	Gm41335	15	432958	lncRNA	low cpm
ENSMUSG00000024878	Cbwd1	19	226043	protein_coding		ENSMUSG00002076768	5S_rRNA	16		rRNA	low cpm
ENSMUSG00000048832	Vps37c	19	107305	protein_coding		ENSMUSG00000093701	Gm21970	16		protein_coding	low cpm
ENSMUSG00000048833	Slc39a9	12	328133	protein_coding		ENSMUSG00000115369	Gm49014	15		lncRNA	low cpm
ENSMUSG00000048834	Vstm2a	11	211739	protein_coding		ENSMUSG00000116385	Gm18334	16		processed_pseudogene	low cpm
ENSMUSG00000010290	AI597479	1	98404	protein_coding		ENSMUSG00000119866	Gm25702	15	115488547	snRNA	low cpm
ENSMUSG00000034263	Ints14	9	69882	protein_coding		ENSMUSG00000115377	Gm4942	15		processed_pseudogene	low cpm
ENSMUSG00000034265	Zdhhc14	17	224454	protein_coding		ENSMUSG00000095812	Gm5473	15		processed_pseudogene	low cpm
ENSMUSG00000034269	Setd5	6	72895	protein_coding		ENSMUSG00000053909	Rhox10	X	434769	protein_coding	low cpm
ENSMUSG00000034252	Senp6	9	215351	protein_coding		ENSMUSG00000115676	4930449C09Rik	15		lncRNA	low cpm
ENSMUSG00000034254	Agpat1	17	55979	protein_coding		ENSMUSG00000115711	Gm41336	15	105245965	lncRNA	low cpm
ENSMUSG00000034255	Arhgap27	11	544817	protein_coding		ENSMUSG00000115464	Gm49019	15		lncRNA	low cpm
ENSMUSG00000034258	Flvcr2	12	217721	protein_coding		ENSMUSG00000115682	Gm46499	15		processed_pseudogene	low cpm
ENSMUSG00000034259	Exosc4	15	109075	protein_coding		ENSMUSG00000079025	Gsdmc	15	83492	protein_coding	low cpm
ENSMUSG00000048856	Slc25a47	12	104910	protein_coding		ENSMUSG00000051038	Rhox11	X	194738	protein_coding	low cpm
ENSMUSG00000009291	Pttg1ip	10	108705	protein_coding		ENSMUSG00000115882	Gm5481	16		processed_pseudogene	low cpm
ENSMUSG00000009292	Trpm2	10	28240	protein_coding		ENSMUSG00000089963	Rhox11-ps3	X		unprocessed_pseudogene	low cpm
ENSMUSG00000009293	Ube2g2	10	22213	protein_coding		ENSMUSG00000071766	Rhox12	X	382282	protein_coding	low cpm
ENSMUSG00000034243	Golgb1	16	224139	protein_coding		ENSMUSG00000065634	Gm24252	19	115486082	snoRNA	low cpm
ENSMUSG00000034245	Hdac11	6	232232	protein_coding		ENSMUSG00000113709	Hmgb1-ps11	13		processed_pseudogene	low cpm
ENSMUSG00000034247	Plekhm1	11	353047	protein_coding		ENSMUSG00000050197	Rhox13	X	73614	protein_coding	low cpm
ENSMUSG00000010277	2610507B11Rik	11	72503	protein_coding		ENSMUSG00000080942	Zfp36l1-ps	X		processed_pseudogene	low cpm
ENSMUSG00000034248	Slc25a37	14	67712	protein_coding		ENSMUSG00000117893	Gm46658	19		lncRNA	low cpm
ENSMUSG00000048865	Arhgap30	1	226652	protein_coding		ENSMUSG00000116987	Gm49625	16		lncRNA	low cpm
ENSMUSG00000073802	Cdkn2b	4	12579	protein_coding		ENSMUSG00000116782	Gm46562	16		processed_pseudogene	low cpm
ENSMUSG00000073805	Insyn2a	7	627214	protein_coding		ENSMUSG00000084866	A930006K02Rik	16	100503120	lncRNA	low cpm
ENSMUSG00000034235	Usp54	14	78787	protein_coding		ENSMUSG00000089643	Gm16301	14		processed_pseudogene	low cpm
ENSMUSG00000024941	Scyl1	19	78891	protein_coding		ENSMUSG00000118687	Gm24458	3	115489882	snRNA	low cpm
ENSMUSG00000024942	Capn1	19	12333	protein_coding		ENSMUSG00000116544	Gm49626	16		unprocessed_pseudogene	low cpm
ENSMUSG00000048911	Rnf24	2	51902	protein_coding		ENSMUSG00000114031	Gm48136	13		processed_pseudogene	low cpm
ENSMUSG00000024940	Ltbp3	19	16998	protein_coding		ENSMUSG00000113468	Gm48165	13		transcribed_unprocessed_pseudogene	low cpm
ENSMUSG00000024943	Smc5	19	226026	protein_coding		ENSMUSG00000118238	Gm34432	19		processed_pseudogene	low cpm
ENSMUSG00000048915	Efna5	17	13640	protein_coding		ENSMUSG00000114009	Gm47606	13		TEC	low cpm
ENSMUSG00000024944	Arl2	19	56327	protein_coding		ENSMUSG00000064843	Gm26207	19	115489069	snRNA	low cpm
ENSMUSG00000048916	Gm5540	3		processed_pseudogene		ENSMUSG00000113955	Gm48168	13		lncRNA	low cpm
ENSMUSG00000024949	Sf1	19	22668	protein_coding		ENSMUSG00000117720	Gm5249	19		processed_pseudogene	low cpm
ENSMUSG00000000976	Heatr6	11	217026	protein_coding		ENSMUSG00000113618	Gm48166	13		lncRNA	low cpm
ENSMUSG00000024947	Men1	19	17283	protein_coding		ENSMUSG00000028037	Ifi44	3	99899	protein_coding	low cpm
ENSMUSG00000024948	Map4k2	19	26412	protein_coding		ENSMUSG00000047462	Gpr141b	13	319293	protein_coding	low cpm
ENSMUSG00000010307	Tmem86a	7	67893	protein_coding		ENSMUSG00000024837	Dmrt1	19	50796	protein_coding	low cpm
ENSMUSG00000000983	Wfdc18	11	14038	protein_coding		ENSMUSG00000063905	Gm10139	13		protein_coding	low cpm
ENSMUSG00000048920	Fkrp	7	243853	protein_coding		ENSMUSG00000113008	Gm48171	13		processed_pseudogene	low cpm
ENSMUSG00000048921	Zfp689	7	71131	protein_coding		ENSMUSG00000099435	1700065I16Rik	15	78462	transcribed_unprocessed_pseudogene	low cpm
ENSMUSG00000024935	Slc1a1	19	20510	protein_coding		ENSMUSG00000113661	Gm48169	13		processed_pseudogene	low cpm
ENSMUSG00000024937	Ehbp1l1	19	114601	protein_coding		ENSMUSG00000113482	Gm48167	13		processed_pseudogene	low cpm
ENSMUSG00000048930	Tada3	6	101206	protein_coding		ENSMUSG00000113565	Cbx3-ps2	13		processed_pseudogene	low cpm
ENSMUSG00000000957	Mmp14	14	17387	protein_coding		ENSMUSG00000113381	Vmn2r-ps97	13		unprocessed_pseudogene	low cpm
ENSMUSG00000024924	Vldlr	19	22359	protein_coding		ENSMUSG00000113118	Gm3829	13		processed_pseudogene	low cpm
ENSMUSG00000000958	Slc7a7	14	20540	protein_coding		ENSMUSG00000024388	Myo7b	18	17922	protein_coding	low cpm
ENSMUSG00000024921	Smarca2	19	67155	protein_coding		ENSMUSG00000116338	7530414M10Rik	15		lncRNA	low cpm
ENSMUSG00000000959	Oxa1l	14	69089	protein_coding		ENSMUSG00000053101	Gpr141	13	353346	protein_coding	low cpm
ENSMUSG00000024927	Rela	19	19697	protein_coding		ENSMUSG00000089261	Mir669n	3	100316705	miRNA	low cpm
ENSMUSG00000048939	Atp13a5	16	268878	protein_coding		ENSMUSG00000039146	Ifi44l	3	15061	protein_coding	low cpm
ENSMUSG00000024925	Rnaseh2c	19	68209	protein_coding		ENSMUSG00000101089	2610016A17Rik	19	100503074	lncRNA	low cpm
ENSMUSG00000024926	Kat5	19	81601	protein_coding		ENSMUSG00000097562	Gm26639	13		lncRNA	low cpm
ENSMUSG00000024913	Lrp5	19	16973	protein_coding		ENSMUSG00000113542	Gm19154	13		processed_pseudogene	low cpm
ENSMUSG00000024911	Fibp	19	58249	protein_coding		ENSMUSG00000113135	Gm48170	13		lncRNA	low cpm
ENSMUSG00000048949	Gm6206	X		processed_pseudogene		ENSMUSG00000098105	Gm8825	19		processed_pseudogene	low cpm
ENSMUSG00000024914	Drap1	19	66556	protein_coding		ENSMUSG00000050243	Gm5446	13		processed_pseudogene	low cpm
ENSMUSG00000034308	Sdr42e1	8	74032	protein_coding		ENSMUSG00000118016	1700048O14Rik	19	73433	lncRNA	low cpm
ENSMUSG00000024981	Acsl5	19	433256	protein_coding		ENSMUSG00000113641	Gm48164	13		transcribed_unprocessed_pseudogene	low cpm
ENSMUSG00000024982	Zdhhc6	19	66980	protein_coding		ENSMUSG00000113870	Gm48185	13		processed_pseudogene	low cpm
ENSMUSG00000024985	Tcf7l2	19	21416	protein_coding		ENSMUSG00000117950	Gm50376	19		lncRNA	low cpm
ENSMUSG00000024986	Hhex	19	15242	protein_coding		ENSMUSG00000113461	Gm48186	13		processed_pseudogene	low cpm
ENSMUSG00000024983	Vti1a	19	53611	protein_coding		ENSMUSG00000084589	Gm25176	19		snRNA	low cpm
ENSMUSG00000024987	Cyp26a1	19	13082	protein_coding		ENSMUSG00000113260	Gm53057	13	115488140	transcribed_processed_pseudogene	low cpm
ENSMUSG00000034300	Fam53c	18	66306	protein_coding		ENSMUSG00000113513	Gm19118	13		unprocessed_pseudogene	low cpm
ENSMUSG00000034303	Ccdc15	9	245902	protein_coding		ENSMUSG00000117836	Vmn2r-ps98	13		unprocessed_pseudogene	low cpm
ENSMUSG00000024970	Spindoc	19	68229	protein_coding		ENSMUSG00000113712	Gm38428	13		processed_pseudogene	low cpm
ENSMUSG00000024974	Smc3	19	13006	protein_coding		ENSMUSG00000114804	Gm18073	14		processed_pseudogene	low cpm
ENSMUSG00000009356	Lpo	11	76113	protein_coding		ENSMUSG00000084824	Gm16344	18		lncRNA	low cpm
ENSMUSG00000024975	Pdcd4	19	18569	protein_coding		ENSMUSG00000085300	Gm16345	18		processed_pseudogene	low cpm
ENSMUSG00000024972	Lgals12	19	56072	protein_coding		ENSMUSG00000118005	Gm50377	19		lncRNA	low cpm
ENSMUSG00000024978	Gpam	19	14732	protein_coding		ENSMUSG00000117707	Gm50378	19		lncRNA	low cpm
ENSMUSG00000024976	Shoc2	19	56392	protein_coding		ENSMUSG00000118001	Gm34808	19		lncRNA	low cpm
ENSMUSG00000024960	Plcb3	19	18797	protein_coding		ENSMUSG00000117803	Gm50379	19		processed_pseudogene	low cpm
ENSMUSG00000024963	Dnajc4	19	57431	protein_coding		ENSMUSG00000084301	Gm7856	16		processed_pseudogene	low cpm
ENSMUSG00000024962	Vegfb	19	22340	protein_coding		ENSMUSG00000099308	Mir6367	16	102465190	miRNA	low cpm
ENSMUSG00000024968	Rcor2	19	104383	protein_coding		ENSMUSG00000082535	Gm7860	16		processed_pseudogene	low cpm
ENSMUSG00000024965	Fermt3	19	108101	protein_coding		ENSMUSG00000113649	Gm47665	13		TEC	low cpm
ENSMUSG00000024966	Stip1	19	20867	protein_coding		ENSMUSG00000105403	Gm43618	3		TEC	low cpm
ENSMUSG00000024969	Mark2	19	13728	protein_coding		ENSMUSG00000112393	Gm48655	12		TEC	low cpm
ENSMUSG00000010311	Optc	1	269120	protein_coding		ENSMUSG00000113313	Gm32036	13		lncRNA	low cpm
ENSMUSG00000024953	Prdx5	19	54683	protein_coding		ENSMUSG00000106032	Gm42463	3		lncRNA	low cpm
ENSMUSG00000024957	Kcnk4	19	16528	protein_coding		ENSMUSG00000046747	Gm9812	12		pseudogene	low cpm
ENSMUSG00000024955	Esrra	19	26379	protein_coding		ENSMUSG00000113183	Gm47664	13		lncRNA	low cpm
ENSMUSG00000048905	Bnip5	17	207819	protein_coding		ENSMUSG00002076190		12		miRNA	low cpm
ENSMUSG00000024958	Gpr137	19	107173	protein_coding		ENSMUSG00000114682	Gm48775	19		lncRNA	low cpm
ENSMUSG00000024959	Bad	19	12015	protein_coding		ENSMUSG00000104909	Gm43617	3		lncRNA	low cpm
ENSMUSG00000117069	Gm49894	17		lncRNA		ENSMUSG00000113557	Gm47657	13		TEC	low cpm
ENSMUSG00000000901	Mmp11	10	17385	protein_coding		ENSMUSG00000113130	Gm47721	13		processed_pseudogene	low cpm
ENSMUSG00000000902	Smarcb1	10	20587	protein_coding		ENSMUSG00000087997	Gm25056	3	115489807	snRNA	low cpm
ENSMUSG00000117093	Gm49949	17		TEC		ENSMUSG00000117890	Gm32441	19		lncRNA	low cpm
ENSMUSG00000000934	Top1mt	15	72960	protein_coding		ENSMUSG00000104756	Gm42464	3		transcribed_processed_pseudogene	low cpm
ENSMUSG00000024901	Peli3	19	240518	protein_coding		ENSMUSG00000097951	Gm7611	13		processed_pseudogene	low cpm
ENSMUSG00000024902	Mrpl11	19	66419	protein_coding		ENSMUSG00000117859	Gm32492	19		lncRNA	low cpm
ENSMUSG00000024900	Cpt1a	19	12894	protein_coding		ENSMUSG00000113168	Gm7614	13		processed_pseudogene	low cpm
ENSMUSG00000024906	Mus81	19	71711	protein_coding		ENSMUSG00000104770	Gm2939	3		processed_pseudogene	low cpm
ENSMUSG00000024909	Efemp2	19	58859	protein_coding		ENSMUSG00000114226	Gm48412	13		lncRNA	low cpm
ENSMUSG00000024907	Gal	19	14419	protein_coding		ENSMUSG00000104725	Gm2860	3		processed_pseudogene	low cpm
ENSMUSG00000024908	Ppp6r3	19	52036	protein_coding		ENSMUSG00000114353	Gm7896	13		transcribed_processed_pseudogene	low cpm
ENSMUSG00000000948	Gm38393	7		protein_coding		ENSMUSG00000104659		3		lncRNA	low cpm
ENSMUSG00000000915	Hip1r	5	29816	protein_coding		ENSMUSG00000114314	Gm48413	13		processed_pseudogene	low cpm
ENSMUSG00000000916	Nsun5	5	100609	protein_coding		ENSMUSG00000117784	Vmn2r-ps108	13		unprocessed_pseudogene	low cpm
ENSMUSG00000083284	Gm13688	2		processed_pseudogene		ENSMUSG00000105035	Gm9682	3		processed_pseudogene	low cpm
ENSMUSG00000083282	Ctsf	19	56464	protein_coding		ENSMUSG00000114593	Gm19716	14		transcribed_processed_pseudogene	low cpm
ENSMUSG00000058159	T2	17	21331	protein_coding		ENSMUSG00000114793	Gm48414	13		processed_pseudogene	low cpm
ENSMUSG00000073791	Efcab7	4	230500	protein_coding		ENSMUSG00000081782	Gm15152	X		processed_pseudogene	low cpm
ENSMUSG00000073792	Alg6	4	320438	protein_coding		ENSMUSG00000087286	Gm9013	14		processed_pseudogene	low cpm
ENSMUSG00000058153	Sez6l	5	56747	protein_coding		ENSMUSG00000114816	Gm10323	13		processed_pseudogene	low cpm
ENSMUSG00000058152	Chsy3	18	78923	protein_coding		ENSMUSG00000071294	Cbx3-ps4	13		processed_pseudogene	low cpm
ENSMUSG00000097767	Miat	5	330166	lncRNA		ENSMUSG00000112991	Gm36635	12		lncRNA	low cpm
ENSMUSG00000034185	6430628N08Rik	4	76237	protein_coding		ENSMUSG00000110576	Gm36368	18		protein_coding	low cpm
ENSMUSG00000073795	Spef1l	7	381933	protein_coding		ENSMUSG00000086112	4930563I02Rik	14		lncRNA	low cpm
ENSMUSG00000034187	Nsf	11	18195	protein_coding		ENSMUSG00000021322	Aoah	13	27052	protein_coding	low cpm
ENSMUSG00000034189	Hsdl1	8	72552	protein_coding		ENSMUSG00000060201	Spink7	18	408198	protein_coding	low cpm
ENSMUSG00000097772	5430416N02Rik	5	100503199	lncRNA		ENSMUSG00000075288	Gm6913	14		processed_pseudogene	low cpm
ENSMUSG00000034171	Faah	4	14073	protein_coding		ENSMUSG00000072068	Gm16261	14		processed_pseudogene	low cpm
ENSMUSG00000097777	Gm16794	9		lncRNA		ENSMUSG00000073551	Spink13	18	100038417	protein_coding	low cpm
ENSMUSG00000034173	Zbed5	5	71970	protein_coding		ENSMUSG00000063895	Nupl1	14		protein_coding	low cpm
ENSMUSG00000034175	Rhbdd3	11	279766	protein_coding		ENSMUSG00000117696	Gm50100	19		lncRNA	low cpm
ENSMUSG00000034177	Rnf43	11	207742	protein_coding		ENSMUSG00000067063	Mif-ps9	19		processed_pseudogene	low cpm
ENSMUSG00000073787	Gm10575	7	100126795	lncRNA		ENSMUSG00000085337	Gm15964	16		lncRNA	low cpm
ENSMUSG00000058173	Smco4	9	170748	protein_coding		ENSMUSG00000081748	Gm14870	X		processed_pseudogene	low cpm
ENSMUSG00000097745	AI115009	3	99542	lncRNA		ENSMUSG00000081793	5730416F02Rik	X	70550	processed_pseudogene	low cpm
ENSMUSG00000097746	Gm6225	18		lncRNA		ENSMUSG00000117712	Gm19159	18		processed_pseudogene	low cpm
ENSMUSG00000097743	Gm16973	14	100503823	lncRNA		ENSMUSG00000117671	Gm50128	18		lncRNA	low cpm
ENSMUSG00000034160	Ogt	X	108155	protein_coding		ENSMUSG00000077652	Gm23322	X	115489237	snRNA	low cpm
ENSMUSG00000034161	Scx	15	20289	protein_coding		ENSMUSG00000119240	Gm25797	X	115489183	snRNA	low cpm
ENSMUSG00000034163	Zfc3h1	10	216345	protein_coding		ENSMUSG00002076188	U6	12	115488114	snRNA	low cpm
ENSMUSG00000034164	Emid1	11	140703	protein_coding		ENSMUSG00000112315	Gm5183	12		processed_pseudogene	low cpm
ENSMUSG00000034165	Ccnd3	17	12445	protein_coding		ENSMUSG00002075487	5S_rRNA	12		rRNA	low cpm
ENSMUSG00000107620	Gm44256	7		TEC		ENSMUSG00000112650	Gm5184	12		processed_pseudogene	low cpm
ENSMUSG00000034168	Irf2bpl	12	238330	protein_coding		ENSMUSG00000112211	Gm47682	12		lncRNA	low cpm
ENSMUSG00000097750	Gm4673	7		lncRNA		ENSMUSG00000077455	Gm25917	12	115485874	snoRNA	low cpm
ENSMUSG00000117003	Gm49937	17		lncRNA		ENSMUSG00000112164	Gm19990	12	100503961	lncRNA	low cpm
ENSMUSG00000058183	Mmel1	4	27390	protein_coding		ENSMUSG00002076840	7SK	12		misc_RNA	low cpm
ENSMUSG00000117004	Gm38593	17		lncRNA		ENSMUSG00000081883	Gm15574	3		processed_pseudogene	low cpm
ENSMUSG00000097756	A730056A06Rik	7	319783	lncRNA		ENSMUSG00000104283	Gm37459	3		lncRNA	low cpm
ENSMUSG00000034151	Zbbx	3	213234	protein_coding		ENSMUSG00000116416	Gm32886	15		processed_pseudogene	low cpm
ENSMUSG00000034152	Exoc3	13	211446	protein_coding		ENSMUSG00000056293	Gsdmc2	15	331063	protein_coding	low cpm
ENSMUSG00000034154	Ino80	2	68142	protein_coding		ENSMUSG00002074862	7SK	X		misc_RNA	low cpm
ENSMUSG00000034156	Tspoap1	11	207777	protein_coding		ENSMUSG00000083210	Gm14869	X		processed_pseudogene	low cpm
ENSMUSG00000034157	Cipc	12	217732	protein_coding		ENSMUSG00000114489	Vmn2r-ps109	13		unprocessed_pseudogene	low cpm
ENSMUSG00000034158	Lrrc58	16	320184	protein_coding		ENSMUSG00000095847	Gm5451	13	108168114	processed_pseudogene	low cpm
ENSMUSG00000048794	Cfap100	6	243538	protein_coding		ENSMUSG00000114070	Gm47727	13		processed_pseudogene	low cpm
ENSMUSG00000117011	E130008D07Rik	17	545207	lncRNA		ENSMUSG00000114374	Gm7911	13		processed_pseudogene	low cpm
ENSMUSG00000048796	Cyb561d1	3	72023	protein_coding		ENSMUSG00002076378	U1	13		snRNA	low cpm
ENSMUSG00000048799	Cep120	18	225523	protein_coding		ENSMUSG00000042869	Olfr1370	13	258528	protein_coding	low cpm
ENSMUSG00000073758	Sh3d21	4	66938	protein_coding		ENSMUSG00000090193	Gm15995	12		lncRNA	low cpm
ENSMUSG00000097726	9530036O11Rik	5	654796	lncRNA		ENSMUSG00000090026	Gm15996	12		lncRNA	low cpm
ENSMUSG00000073752	Gm10570	4		lncRNA		ENSMUSG00000062543	Gsdmcl1	15	74236	transcribed_unprocessed_pseudogene	low cpm
ENSMUSG00000097729	2310015A10Rik	12		lncRNA		ENSMUSG00000119636	Mir3470b	16	100499519	miRNA	low cpm
ENSMUSG00000073755	5730409E04Rik	4	230757	protein_coding		ENSMUSG00000060404	Olfr1369-ps1	13		protein_coding	low cpm
ENSMUSG00000097727	F630040K05Rik	17	433111	lncRNA		ENSMUSG00000066491	Cox6c2	12		processed_pseudogene	low cpm
ENSMUSG00000058126	Tpm3-rs7	14		protein_coding		ENSMUSG00000071522	Olfr263	13	18341	protein_coding	low cpm
ENSMUSG00000097736	9530059O14Rik	9	319626	lncRNA		ENSMUSG00000112626	Gm18027	12		processed_pseudogene	low cpm
ENSMUSG00000097730	Gm26588	6		lncRNA		ENSMUSG00000117481	Gm49966	18		processed_pseudogene	low cpm
ENSMUSG00000058135	Gstm1	3	14862	protein_coding		ENSMUSG00000045474	Olfr1368	13	258527	protein_coding	low cpm
ENSMUSG00000073771	Btbd19	4	78611	protein_coding		ENSMUSG00000117650	4933435E02Rik	18		lncRNA	low cpm
ENSMUSG00000117037	Gm50433	17		transcribed_processed_pseudogene		ENSMUSG00000119256	Gm26344	3	115486194	snoRNA	low cpm
ENSMUSG00000073774	Kncn	4	654462	protein_coding		ENSMUSG00000113104	Gm47806	13		lncRNA	low cpm
ENSMUSG00000097709	2810429I04Rik	13		lncRNA		ENSMUSG00000112468	Gm47720	12		TEC	low cpm
ENSMUSG00000073775	Kti12	4	100087	protein_coding		ENSMUSG00000092794	Mir3110	X	100526512	miRNA	low cpm
ENSMUSG00000073779	Lrp8os2	4	619295	lncRNA		ENSMUSG00000048621	Gm6377	X	622976	protein_coding	low cpm
ENSMUSG00000058145	Adamts17	7	233332	protein_coding		ENSMUSG00000098172	Gm26973	12		lncRNA	low cpm
ENSMUSG00000117042	2700054A10Rik	17	72578	lncRNA		ENSMUSG00000077177	Gm25760	12	115485870	snoRNA	low cpm
ENSMUSG00000097715	Gpr137b-ps	13		transcribed_unprocessed_pseudogene		ENSMUSG00000092515	C87198	12	97836	lncRNA	low cpm
ENSMUSG00000034190	Chmp7	14	105513	protein_coding		ENSMUSG00000084009	Rhox7-ps1	X		unprocessed_pseudogene	low cpm
ENSMUSG00000034192	Lsm3	6	67678	protein_coding		ENSMUSG00000081681	Gm14868	X		processed_pseudogene	low cpm
ENSMUSG00000034194	R3hcc1	14	71843	protein_coding		ENSMUSG00000104155	Gm38103	12		TEC	low cpm
ENSMUSG00000034108	Ccs	19	12460	protein_coding		ENSMUSG00000082189	Gm4784	X		processed_pseudogene	low cpm
ENSMUSG00000034109	Golim4	3	73124	protein_coding		ENSMUSG00000058669	Nkx2-9	12	18094	protein_coding	low cpm
ENSMUSG00000024780	Cdc37l1	19	67072	protein_coding		ENSMUSG00000024386	Proc	18	19123	protein_coding	low cpm
ENSMUSG00000048752	Prss50	9	235631	protein_coding		ENSMUSG00000112618	Gm48835	12		TEC	low cpm
ENSMUSG00000024781	Lipa	19	16889	protein_coding		ENSMUSG00000083928	Gm4991	X		processed_pseudogene	low cpm
ENSMUSG00000009145	Dqx1	6	93838	protein_coding		ENSMUSG00000112886	Gm18339	12		processed_pseudogene	low cpm
ENSMUSG00000024782	Ak3	19	56248	protein_coding		ENSMUSG00000082853	Gm7134	X	634340	processed_pseudogene	low cpm
ENSMUSG00000024787	Snx15	19	69024	protein_coding		ENSMUSG00000089894	Gm15524	12		lncRNA	low cpm
ENSMUSG00000048755	Mcat	15	223722	protein_coding		ENSMUSG00000055827	Gsdmc3	15	270328	protein_coding	low cpm
ENSMUSG00000048756	Foxo3	10	56484	protein_coding		ENSMUSG00000083641	Gm9225	X		processed_pseudogene	low cpm
ENSMUSG00000024785	Rcl1	19	59028	protein_coding		ENSMUSG00000001497	Pax9	12	18511	protein_coding	low cpm
ENSMUSG00000048758	Rpl29	9	19944	protein_coding		ENSMUSG00000081211	Gm14886	X		processed_pseudogene	low cpm
ENSMUSG00000024789	Jak2	19	16452	protein_coding		ENSMUSG00000028141	Oaz3	3	53814	protein_coding	low cpm
ENSMUSG00000034101	Ctnnd1	2	12388	protein_coding		ENSMUSG00000093867	Gsdmcl2	15	665769	transcribed_unprocessed_pseudogene	low cpm
ENSMUSG00000010136	Pifo	3	100503311	protein_coding		ENSMUSG00000117606	Gm5969	18		processed_pseudogene	low cpm
ENSMUSG00000034105	Meak7	8	74347	protein_coding		ENSMUSG00000097363	Gm26717	18		lncRNA	low cpm
ENSMUSG00000024772	Ehd1	19	13660	protein_coding		ENSMUSG00000055748	Gsdmc4	15	74548	protein_coding	low cpm
ENSMUSG00000024773	Atg2a	19	329015	protein_coding		ENSMUSG00000105698	Gm31881	3		lncRNA	low cpm
ENSMUSG00000024776	Stambpl1	19	76630	protein_coding		ENSMUSG00000100127	Gsdmcl-ps	15	74460	transcribed_unprocessed_pseudogene	low cpm
ENSMUSG00000024777	Ppp2r5b	19	225849	protein_coding		ENSMUSG00000084343	Gm16198	3		processed_pseudogene	low cpm
ENSMUSG00000073705	Cenps	4	69928	protein_coding		ENSMUSG00000097293	D630002J18Rik	3		TEC	low cpm
ENSMUSG00000024778	Fas	19	14102	protein_coding		ENSMUSG00000065907	Gm26108	X	115489258	snRNA	low cpm
ENSMUSG00000010142	Tnfrsf13b	11	57916	protein_coding		ENSMUSG00000062226	Gm10112	X		processed_pseudogene	low cpm
ENSMUSG00000073700	Klhl21	4	242785	protein_coding		ENSMUSG00000016327	Atp1b4	X	67821	protein_coding	low cpm
ENSMUSG00000073702	Rpl31	1	114641	protein_coding		ENSMUSG00000104695	Gm30023	3		processed_pseudogene	low cpm
ENSMUSG00000000794	Kcnn3	3	140493	protein_coding		ENSMUSG00002075437	7SK	18		misc_RNA	low cpm
ENSMUSG00000048772	Tmem53	4	68777	protein_coding		ENSMUSG00000114385	Gm48344	13		processed_pseudogene	low cpm
ENSMUSG00000048776	Pthlh	6	19227	protein_coding		ENSMUSG00002076406		19		miRNA	low cpm
ENSMUSG00000000791	Il12rb1	8	16161	protein_coding		ENSMUSG00000118104	Gm50189	19		processed_pseudogene	low cpm
ENSMUSG00000024766	Lipo3	19	381236	protein_coding		ENSMUSG00000098111	Gm4654	14		processed_pseudogene	low cpm
ENSMUSG00000000792	Slc5a5	8	114479	protein_coding		ENSMUSG00000082497	Gm40	X		unprocessed_pseudogene	low cpm
ENSMUSG00000048779	P2ry6	7	233571	protein_coding		ENSMUSG00000081942	Gm15149	X		processed_pseudogene	low cpm
ENSMUSG00000024764	Naa40	19	70999	protein_coding		ENSMUSG00000081473	Gm4853	X		processed_pseudogene	low cpm
ENSMUSG00000024769	Cdc42bpg	19	240505	protein_coding		ENSMUSG00000081625	Rps12-ps7	X		processed_pseudogene	low cpm
ENSMUSG00000024767	Otub1	19	107260	protein_coding		ENSMUSG00000086286	Gm15138	X		lncRNA	low cpm
ENSMUSG00000073739	Gm16287	4	100038595	lncRNA		ENSMUSG00000118243	Gm50203	19		lncRNA	low cpm
ENSMUSG00000010110	Stx5a	19	56389	protein_coding		ENSMUSG00000118263	Gm42064	19		lncRNA	low cpm
ENSMUSG00000073733	Cplane2	4	76166	protein_coding		ENSMUSG00000118009	Gm50208	19		processed_pseudogene	low cpm
ENSMUSG00000048782	Insc	7	233752	protein_coding		ENSMUSG00000083596	Rpl21-ps15	X		processed_pseudogene	low cpm
ENSMUSG00000024750	Zfand5	19	22682	protein_coding		ENSMUSG00000117807	Gm7074	19		processed_pseudogene	low cpm
ENSMUSG00000048787	Dcun1d3	7	233805	protein_coding		ENSMUSG00000038498	Catsper1	19	225865	protein_coding	low cpm
ENSMUSG00000024754	Cemip2	19	83921	protein_coding		ENSMUSG00000089966	Gm16030	15		processed_pseudogene	low cpm
ENSMUSG00000073725	Lmbrd1	1	68421	protein_coding		ENSMUSG00000090199	Gm16029	15		lncRNA	low cpm
ENSMUSG00000024758	Rtn3	19	20168	protein_coding		ENSMUSG00000049414	Gm5417	15		processed_pseudogene	low cpm
ENSMUSG00000024759	Atl3	19	109168	protein_coding		ENSMUSG00000115033	Gm49206	15		processed_pseudogene	low cpm
ENSMUSG00000010175	Prox1	1	19130	protein_coding		ENSMUSG00000103142	Gm37743	15		TEC	low cpm
ENSMUSG00000034145	Tmem63c	12	217733	protein_coding		ENSMUSG00000115497	Gm49207	15		lncRNA	low cpm
ENSMUSG00000048720	Tbc1d12	19	209478	protein_coding		ENSMUSG00000115765	Gm19227	15		processed_pseudogene	low cpm
ENSMUSG00000048721	Fndc9	11	320116	protein_coding		ENSMUSG00000115762	Gm34907	14		lncRNA	low cpm
ENSMUSG00000048728	Zfp454	11	237758	protein_coding		ENSMUSG00000076270	Mir719	14	751526	miRNA	low cpm
ENSMUSG00000034135	Sik3	9	70661	protein_coding		ENSMUSG00000118610	Gm52999	19		unprocessed_pseudogene	low cpm
ENSMUSG00000048731	Ggnbp1	17	70772	protein_coding		ENSMUSG00000116090	Rpl19-ps6	15		processed_pseudogene	low cpm
ENSMUSG00000048732	Klhl11	11	217194	protein_coding		ENSMUSG00002076238		15		miRNA	low cpm
ENSMUSG00000034120	Srsf2	11	20382	protein_coding		ENSMUSG00000115923	Gm49521	16		lncRNA	low cpm
ENSMUSG00000010154	Spire2	8	234857	protein_coding		ENSMUSG00000098037	Gm7765	16		processed_pseudogene	low cpm
ENSMUSG00000034121	Mks1	11	380718	protein_coding		ENSMUSG00000116192	Gm18869	16		processed_pseudogene	low cpm
ENSMUSG00000034126	Pomt2	12	217734	protein_coding		ENSMUSG00000118629	Gm53024	16		processed_pseudogene	low cpm
ENSMUSG00000034118	Tpst1	5	22021	protein_coding		ENSMUSG00000093384	Gm20689	3		processed_pseudogene	low cpm
ENSMUSG00000024790	Sac3d1	19	66406	protein_coding		ENSMUSG00000103007	Gm20690	3		processed_pseudogene	low cpm
ENSMUSG00000024795	Kif20b	19	240641	protein_coding		ENSMUSG00000093730	Gm20690	3		processed_pseudogene	low cpm
ENSMUSG00000024792	Zfpl1	19	81909	protein_coding		ENSMUSG00000093402	Gm18588	3		processed_pseudogene	low cpm
ENSMUSG00000024793	Tnfrsf25	4	85030	protein_coding		ENSMUSG00000093505	Gm20691	3		processed_pseudogene	low cpm
ENSMUSG00000024798	Htr7	19	15566	protein_coding		ENSMUSG00000111756	Gm48183	3		TEC	low cpm
ENSMUSG00000024799	Tm7sf2	19	73166	protein_coding		ENSMUSG00000065936	Gm25628	15	115488588	snRNA	low cpm
ENSMUSG00000024797	Vps51	19	68505	protein_coding		ENSMUSG00000104653	Gm43109	3		lncRNA	low cpm
ENSMUSG00000048747	E130114P18Rik	4		protein_coding		ENSMUSG00000105729	5330425B07Rik	3		TEC	low cpm
ENSMUSG00000107655	Gm44220	6		TEC		ENSMUSG00000097362	Gm26544	3	102633872	lncRNA	low cpm
ENSMUSG00000034110	Kctd7	5		protein_coding		ENSMUSG00000104607	Gm31651	3		lncRNA	low cpm
ENSMUSG00000034111	Tmed8	12	382620	protein_coding		ENSMUSG00000109238	Gm35060	18	102638514	protein_coding	low cpm
ENSMUSG00000034112	Atp2c2	8	69047	protein_coding		ENSMUSG00000109232	Gm44577	18		lncRNA	low cpm
ENSMUSG00000034115	Scn11a	9	24046	protein_coding		ENSMUSG00000108896	Gm20136	18		processed_pseudogene	low cpm
ENSMUSG00000034116	Vav1	17	22324	protein_coding		ENSMUSG00000087715	Gm25826	18	115486058	snoRNA	low cpm
ENSMUSG00000024824	Rad9a	19	19367	protein_coding		ENSMUSG00002075436		15		miRNA	low cpm
ENSMUSG00000024829	Mrpl21	19	353242	protein_coding		ENSMUSG00000024379	Tslp	18	53603	protein_coding	low cpm
ENSMUSG00000024826	Dpf2	19	19708	protein_coding		ENSMUSG00000016758	Bik	15	12124	protein_coding	low cpm
ENSMUSG00000024827	Gldc	19	104174	protein_coding		ENSMUSG00000119098	Gm26378	18	115488966	snRNA	low cpm
ENSMUSG00000000861	Bcl11a	11	14025	protein_coding		ENSMUSG00000116217	Gm46495	15		processed_pseudogene	low cpm
ENSMUSG00000024810	Il33	19	77125	protein_coding		ENSMUSG00000064524	Gm26441	X	115489173	snRNA	low cpm
ENSMUSG00000024811	Tnks2	19	74493	protein_coding		ENSMUSG00000065580	Mir15b	3	387175	miRNA	low cpm
ENSMUSG00000024812	Tjp2	19	21873	protein_coding		ENSMUSG00000065606	Mir16-2	3	723949	miRNA	low cpm
ENSMUSG00000024817	Uhrf2	19	109113	protein_coding		ENSMUSG00000090861	Arf4os	14		lncRNA	low cpm
ENSMUSG00000048807	Slc35e4	11	103710	protein_coding		ENSMUSG00000114948	Gm6066	14		processed_pseudogene	low cpm
ENSMUSG00000024818	Slc25a45	19	107375	protein_coding		ENSMUSG00000101797	Gm29266	14		lncRNA	low cpm
ENSMUSG00000024816	Frmd8	19	67457	protein_coding		ENSMUSG00000098252	Mir6361	18	102465186	miRNA	low cpm
ENSMUSG00000048814	Lonrf2	1	381338	protein_coding		ENSMUSG00000097710	2310026I22Rik	18		lncRNA	low cpm
ENSMUSG00000024800	Rpp30	19	54364	protein_coding		ENSMUSG00000114408	Gm47810	14		processed_pseudogene	low cpm
ENSMUSG00000000838	Fmr1	X	14265	protein_coding		ENSMUSG00000021362	Gcm2	13	107889	protein_coding	low cpm
ENSMUSG00000024807	Syvn1	19	74126	protein_coding		ENSMUSG00002075498	U6	18		snRNA	low cpm
ENSMUSG00000024805	Pcgf5	19	76073	protein_coding		ENSMUSG00000035472	Slc25a21	12	217593	protein_coding	low cpm
ENSMUSG00000048826	Dact2	17	240025	protein_coding		ENSMUSG00000097902	Gm26531	12		lncRNA	low cpm
ENSMUSG00000048827	Pkd1l3	8	244646	protein_coding		ENSMUSG00000106005	Gm29151	3		lncRNA	low cpm
ENSMUSG00000024862	Klc2	19	16594	protein_coding		ENSMUSG00000004344	Gpx5	13	14780	protein_coding	low cpm
ENSMUSG00000024869	Gm49405	19		protein_coding		ENSMUSG00000089060	Gm22361	3		snRNA	low cpm
ENSMUSG00000024866	Acy3	19	71670	protein_coding		ENSMUSG00000088840	Gm26358	3		snoRNA	low cpm
ENSMUSG00000024867	Pip5k1b	19	18719	protein_coding		ENSMUSG00000118292	Gm10549	18	433171	lncRNA	low cpm
ENSMUSG00000024853	Sf3b2	19	319322	protein_coding		ENSMUSG00000117689	Gm50392	18		processed_pseudogene	low cpm
ENSMUSG00000024854	Pold4	19	69745	protein_coding		ENSMUSG00000103301	Gm37804	12		TEC	low cpm
ENSMUSG00000024851	Pitpnm1	19	18739	protein_coding		ENSMUSG00000114051	Gm48008	12		lncRNA	low cpm
ENSMUSG00000024858	Grk2	19	110355	protein_coding		ENSMUSG00000092819	Gm23639	18	115489002	snoRNA	low cpm
ENSMUSG00000024855	Pacs1	19	107975	protein_coding		ENSMUSG00000084414	Gm11270	13		processed_pseudogene	low cpm
ENSMUSG00000024856	Cdk2ap2	19	52004	protein_coding		ENSMUSG00000004341	Gpx6	13	75512	protein_coding	low cpm
ENSMUSG00000009207	Lnpk	2	69605	protein_coding		ENSMUSG00000025082	Vwa2	19	240675	protein_coding	low cpm
ENSMUSG00000024843	Chka	19	12660	protein_coding		ENSMUSG00000045508	Olfr1367	13	258526	protein_coding	low cpm
ENSMUSG00000024841	Eif1ad	19	69860	protein_coding		ENSMUSG00000038651	Sycp2l	13	637277	protein_coding	low cpm
ENSMUSG00000024846	Cst6	19	73720	protein_coding		ENSMUSG00000098751	Mir7672	14	102465773	miRNA	low cpm
ENSMUSG00000024847	Aip	19	11632	protein_coding		ENSMUSG00000118616	Gm53020	13		unprocessed_pseudogene	low cpm
ENSMUSG00000024844	Banf1	19	23825	protein_coding		ENSMUSG00000096052	9930004E17Rik	14		lncRNA	low cpm
ENSMUSG00000024845	Tmem134	19	66990	protein_coding		ENSMUSG00000114388	Gm48510	13		lncRNA	low cpm
ENSMUSG00000000876	Pxmp4	2	59038	protein_coding		ENSMUSG00000089417	Gm22009	3	115489854	scaRNA	low cpm
ENSMUSG00000009216	Fam163b	2	109349	protein_coding		ENSMUSG00000103094	Gm37558	3		TEC	low cpm
ENSMUSG00000000884	Gnb1l	16	13972	protein_coding		ENSMUSG00000094763	Gm1647	3	381452	lncRNA	low cpm
ENSMUSG00000024831	Ighmbp2	19	20589	protein_coding		ENSMUSG00000098207	Arl14	3	71619	protein_coding	low cpm
ENSMUSG00000024830	Rps6kb2	19	58988	protein_coding		ENSMUSG00000064416	Gm22248	X		snRNA	low cpm
ENSMUSG00000000881	Dlg3	X	53310	protein_coding		ENSMUSG00000088501	Gm22788	18	115488989	snRNA	low cpm
ENSMUSG00000024835	Coro1b	19	23789	protein_coding		ENSMUSG00000117961	Gm50265	18		lncRNA	low cpm
ENSMUSG00000024833	Pola2	19	18969	protein_coding		ENSMUSG00000118246	Gm6052	18		processed_pseudogene	low cpm
ENSMUSG00000058192	Zfp846	9	244721	protein_coding		ENSMUSG00000077263	Gm24432	18		snoRNA	low cpm
ENSMUSG00000000811	Txnrd3	6	232223	protein_coding		ENSMUSG00000118054	Gm5238	18		processed_pseudogene	low cpm
ENSMUSG00000000826	Dnajc5	2	13002	protein_coding		ENSMUSG00000119457	Gm23411	18	115488990	snRNA	low cpm
ENSMUSG00000000827	Tpd52l2	2	66314	protein_coding		ENSMUSG00000114583	Gm48881	13		processed_pseudogene	low cpm
ENSMUSG00000000823	Zfp512b	2	269401	protein_coding		ENSMUSG00000064566	Gm24144	15	115488591	snRNA	low cpm
ENSMUSG00000097783	Gm26747	8		lncRNA		ENSMUSG00000082423	Gm15148	X		processed_pseudogene	low cpm
ENSMUSG00000097789	Gm2115	7	100039239	protein_coding		ENSMUSG00000088823	Gm25226	X		snoRNA	low cpm
ENSMUSG00000097787	2700046G09Rik	19	67188	lncRNA		ENSMUSG00000081191	Gm11271	13		processed_pseudogene	low cpm
ENSMUSG00000097788	Gm16596	12		lncRNA		ENSMUSG00000097932	C430039J16Rik	13		lncRNA	low cpm
ENSMUSG00000097785	B230217O12Rik	19		lncRNA		ENSMUSG00000114425	Gm33447	13		lncRNA	low cpm
ENSMUSG00000097793	Gm17259	13		lncRNA		ENSMUSG00000078952	Lncenc1	13		lncRNA	low cpm
ENSMUSG00000000804	Usp32	11	237898	protein_coding		ENSMUSG00000091315	Gm17214	3		processed_pseudogene	low cpm
ENSMUSG00000000805	Car4	11	12351	protein_coding		ENSMUSG00000090941	Gm17212	3		processed_pseudogene	low cpm
ENSMUSG00000097797	Gm26901	1		lncRNA		ENSMUSG00000098238	Gm8756	13		processed_pseudogene	low cpm
ENSMUSG00000097640	Gm20033	5		lncRNA		ENSMUSG00000090743	Gm17213	3		processed_pseudogene	low cpm
ENSMUSG00000097649	Gm10561	1		lncRNA		ENSMUSG00000098006	Gm8565	3		processed_pseudogene	low cpm
ENSMUSG00000010095	Slc3a2	19	17254	protein_coding		ENSMUSG00000071347	C1qtnf9	14	239126	protein_coding	low cpm
ENSMUSG00000034063	4930590J08Rik	6	381798	protein_coding		ENSMUSG00000084951	Mipepos	14		lncRNA	low cpm
ENSMUSG00000034064	Poglut1	16	224143	protein_coding		ENSMUSG00000039330	Tsga10ip	19	78306	protein_coding	low cpm
ENSMUSG00000034066	Farp2	1	227377	protein_coding		ENSMUSG00000086938	4930481A15Rik	19	74931	lncRNA	low cpm
ENSMUSG00000073676	Hspe1	1	15528	protein_coding		ENSMUSG00000114926	Gm2379	13		lncRNA	low cpm
ENSMUSG00000010097	Nxf1	19	53319	protein_coding		ENSMUSG00002076273		14		miRNA	low cpm
ENSMUSG00000073678	Pgap1	1	241062	protein_coding		ENSMUSG00000051133	Gm6293	19		processed_pseudogene	low cpm
ENSMUSG00000034055	Phka1	X	18679	protein_coding		ENSMUSG00000089707	Slain1os	14	70898	lncRNA	low cpm
ENSMUSG00000073664	Nbeal1	1	269198	protein_coding		ENSMUSG00000114415	Gm41030	13		lncRNA	low cpm
ENSMUSG00000034059	Ypel4	2	241525	protein_coding		ENSMUSG00000114837	Gm48090	13		TEC	low cpm
ENSMUSG00000058056	Palld	8	72333	protein_coding		ENSMUSG00000115640	Gm49247	15		lncRNA	low cpm
ENSMUSG00000097626	4921504A21Rik	5	70832	lncRNA		ENSMUSG00000116627	Gm30124	12		lncRNA	low cpm
ENSMUSG00000009090	Ap1b1	11	11764	protein_coding		ENSMUSG00000090370	Gm21989	12		lncRNA	low cpm
ENSMUSG00000009092	Derl3	10	70377	protein_coding		ENSMUSG00000092229	Gm5977	12		transcribed_unprocessed_pseudogene	low cpm
ENSMUSG00000034040	Galnt17	5	212996	protein_coding		ENSMUSG00000114362	4933433G19Rik	13	71226	lncRNA	low cpm
ENSMUSG00000107502	Gm44065	6		TEC		ENSMUSG00000114238	Rps17-ps1	13		processed_pseudogene	low cpm
ENSMUSG00000034041	Lyl1	8	17095	protein_coding		ENSMUSG00000114599	Gm48070	13		processed_pseudogene	low cpm
ENSMUSG00000034042	Gpbp1l1	4	77110	protein_coding		ENSMUSG00000114247	Gm32063	13		lncRNA	low cpm
ENSMUSG00000009097	Tbx1	16	21380	protein_coding		ENSMUSG00000114834	Gm48705	13		processed_pseudogene	low cpm
ENSMUSG00000083011	Gm12816	4	433745	processed_pseudogene		ENSMUSG00000097346	Rps18-ps4	13	111365222	lncRNA	low cpm
ENSMUSG00000073680	Tmem88b	4	320587	protein_coding		ENSMUSG00000114516	Gm46440	13		lncRNA	low cpm
ENSMUSG00000058064	Gm10036	18		processed_pseudogene		ENSMUSG00000104311	Gm37910	14		TEC	low cpm
ENSMUSG00000097638	Carlr	2		protein_coding		ENSMUSG00000115727	4930432J09Rik	14	73877	lncRNA	low cpm
ENSMUSG00000010080	Epn3	11	71889	protein_coding		ENSMUSG00000115424	D130079A08Rik	14	320671	lncRNA	low cpm
ENSMUSG00000097636	Mirt1	19		lncRNA		ENSMUSG00002076078		19		snoRNA	low cpm
ENSMUSG00000034032	Rpap1	2	68925	protein_coding		ENSMUSG00000117845	Gm31070	19		processed_pseudogene	low cpm
ENSMUSG00000073684	Faap20	4	67513	protein_coding		ENSMUSG00000090853	Gm17364	13		protein_coding	low cpm
ENSMUSG00000034035	Ccdc17	4	622665	protein_coding		ENSMUSG00000024912	Fosl1	19	14283	protein_coding	low cpm
ENSMUSG00000010086	Rnf112	11	22671	protein_coding		ENSMUSG00000114294	Gm47577	13		TEC	low cpm
ENSMUSG00000034037	Fgd5	6	232237	protein_coding		ENSMUSG00000114348	Gm41031	13		lncRNA	low cpm
ENSMUSG00000048677	Tpcn2	7	233979	protein_coding		ENSMUSG00000048349	Pou4f1	14		protein_coding	low cpm
ENSMUSG00000097604	Gm17322	9		lncRNA		ENSMUSG00000114474	Gm34388	13	102637626	lncRNA	low cpm
ENSMUSG00000073639	Rab18	18	19330	protein_coding		ENSMUSG00000058883	Zfp708	13	432769	protein_coding	low cpm
ENSMUSG00000097601	Gm26660	14		lncRNA		ENSMUSG00000097543	Gm805	12	328136	lncRNA	low cpm
ENSMUSG00000073633	Fbxo36	1	66153	protein_coding		ENSMUSG00000102342	Gm37380	3		processed_pseudogene	low cpm
ENSMUSG00000058006	Mdn1	4	100019	protein_coding		ENSMUSG00000098790	Mir6942	13	102465568	miRNA	low cpm
ENSMUSG00000097615	Gm2061	1	100039138	lncRNA		ENSMUSG00000118467	Gm50481	13		unitary_pseudogene	low cpm
ENSMUSG00000073627	C130036L24Rik	1		lncRNA		ENSMUSG00000100235	Gm28557	13		protein_coding	low cpm
ENSMUSG00000097616	1110019D14Rik	6	76311	lncRNA		ENSMUSG00000115480	Gm49249	15		lncRNA	low cpm
ENSMUSG00000097613	Gm17597	15	100504312	lncRNA		ENSMUSG00000095663	Gm2310	15		lncRNA	low cpm
ENSMUSG00000097610	A930012L18Rik	18	626275	lncRNA		ENSMUSG00002076320	5S_rRNA	3		rRNA	low cpm
ENSMUSG00000034098	Fstl5	3	213262	protein_coding		ENSMUSG00000082394	Gm4596	3		processed_pseudogene	low cpm
ENSMUSG00000097617	Gm10687	9		lncRNA		ENSMUSG00000078850	Gm2348	15		processed_pseudogene	low cpm
ENSMUSG00000058019	Ces5a	8	67935	protein_coding		ENSMUSG00000068969	Rpl32-ps	3		processed_pseudogene	low cpm
ENSMUSG00000073650	Catip	1	241112	protein_coding		ENSMUSG00000115577	Gm49250	15		processed_pseudogene	low cpm
ENSMUSG00000058013	Septin11	5	52398	protein_coding		ENSMUSG00000105992	Gm43651	3		TEC	low cpm
ENSMUSG00000048696	Mex3d	10	237400	protein_coding		ENSMUSG00000034437	Gm9761	3		processed_pseudogene	low cpm
ENSMUSG00000034083	Ccdc174	6	232236	protein_coding		ENSMUSG00000115384	Gm49205	14		processed_pseudogene	low cpm
ENSMUSG00000034088	Hdlbp	1	110611	protein_coding		ENSMUSG00000027961	Lrrc39	3	109245	protein_coding	low cpm
ENSMUSG00000034071	Zfp551	7	619331	protein_coding		ENSMUSG00000077541	Gm22021	14	115488465	snRNA	low cpm
ENSMUSG00000034075	Zdhhc5	2	228136	protein_coding		ENSMUSG00000115432	D130009I18Rik	14	320249	lncRNA	low cpm
ENSMUSG00000073643	Wdfy1	1	69368	protein_coding		ENSMUSG00000077719	Gm25724	14		snoRNA	low cpm
ENSMUSG00000073647	Gm10557	18		processed_pseudogene		ENSMUSG00000114603	Gm17938	13		processed_pseudogene	low cpm
ENSMUSG00000024663	Rab3il1	19	74760	protein_coding		ENSMUSG00000077425	Gm24280	14	115485950	snoRNA	low cpm
ENSMUSG00000024660	Incenp	19	16319	protein_coding		ENSMUSG00000115195	Gm5671	14		processed_pseudogene	low cpm
ENSMUSG00000024661	Fth1	19	14319	protein_coding		ENSMUSG00000074824	Rslcan18	13	432770	protein_coding	low cpm
ENSMUSG00000024666	Tmem138	19	72982	protein_coding		ENSMUSG00000021898	Asb14	14	142687	protein_coding	low cpm
ENSMUSG00000024667	Tmem216	19	68642	protein_coding		ENSMUSG00000106025	Gm42940	3		TEC	low cpm
ENSMUSG00000000693	Loxl3	6	16950	protein_coding		ENSMUSG00000107028	Gm5043	15		processed_pseudogene	low cpm
ENSMUSG00000024664	Fads3	19	60527	protein_coding		ENSMUSG00000098190	Gm5210	15		processed_pseudogene	low cpm
ENSMUSG00000024665	Fads2	19	56473	protein_coding		ENSMUSG00000092373	Gm20535	12		lncRNA	low cpm
ENSMUSG00000024668	Sdhaf2	19	66072	protein_coding		ENSMUSG00000078982	Gm11025	12		processed_pseudogene	low cpm
ENSMUSG00000009030	Pdcl	2	67466	protein_coding		ENSMUSG00000086372	Gm16246	12		lncRNA	low cpm
ENSMUSG00000009035	Tmem184b	15	223693	protein_coding		ENSMUSG00000084793	Gm2568	12		processed_pseudogene	low cpm
ENSMUSG00000024650	Slc22a6	19	18399	protein_coding		ENSMUSG00000103704	Gm37291	12		TEC	low cpm
ENSMUSG00000048644	Ctxn1	8	330695	protein_coding		ENSMUSG00000097373	Gm26877	13		lncRNA	low cpm
ENSMUSG00000048647	Exd1	2	241624	protein_coding		ENSMUSG00000093046	Mir3081	16	100526478	miRNA	low cpm
ENSMUSG00000024654	Asrgl1	19	66514	protein_coding		ENSMUSG00000114914	Gm48571	13		lncRNA	low cpm
ENSMUSG00000024659	Anxa1	19	16952	protein_coding		ENSMUSG00000114552	Gm48570	13		lncRNA	low cpm
ENSMUSG00000010021	Kif19a	11	286942	protein_coding		ENSMUSG00000085788	4930470G03Rik	13		lncRNA	low cpm
ENSMUSG00000010025	Aldh3a2	11	11671	protein_coding		ENSMUSG00000114537	Gm48569	13		TEC	low cpm
ENSMUSG00000024640	Psat1	19	107272	protein_coding		ENSMUSG00000114585	Gm32401	13		lncRNA	low cpm
ENSMUSG00000024644	Cndp2	18	66054	protein_coding		ENSMUSG00000114568	Gm48732	13		lncRNA	low cpm
ENSMUSG00000024645	Timm21	18	67105	protein_coding		ENSMUSG00000114785	Gm41115	14		processed_pseudogene	low cpm
ENSMUSG00000024642	Tle4	19	21888	protein_coding		ENSMUSG00000114545	Gm32184	13		lncRNA	low cpm
ENSMUSG00000073616	Cops9	1	66915	protein_coding		ENSMUSG00000114677	Gm48733	13		transcribed_processed_pseudogene	low cpm
ENSMUSG00000024646	Cyb5a	18	109672	protein_coding		ENSMUSG00002076455	U1	13		snRNA	low cpm
ENSMUSG00000024647	Cbln2	18	12405	protein_coding		ENSMUSG00000084590	Mir1896	13	100316752	miRNA	low cpm
ENSMUSG00000048661	Lemd3	10	380664	protein_coding		ENSMUSG00000054258	Gm5082	13		lncRNA	low cpm
ENSMUSG00000000686	Abhd15	11	67477	protein_coding		ENSMUSG00000114870	Gm49646	13		processed_pseudogene	low cpm
ENSMUSG00000009013	Dynll1	5	56455	protein_coding		ENSMUSG00000114805	Gm9626	13		processed_pseudogene	low cpm
ENSMUSG00000000682	Cd52	4	23833	protein_coding		ENSMUSG00000118039	Gm50171	18		TEC	low cpm
ENSMUSG00000048668	Rhno1	6	72440	protein_coding		ENSMUSG00000118336	Gm50172	18		TEC	low cpm
ENSMUSG00000073607	Gm10548	18	633395	transcribed_processed_pseudogene		ENSMUSG00000097980	Gm26972	18		lncRNA	low cpm
ENSMUSG00000073609	D2hgdh	1	98314	protein_coding		ENSMUSG00000024910	Ctsw	19	13041	protein_coding	low cpm
ENSMUSG00000024639	Gnaq	19	14682	protein_coding		ENSMUSG00000089156	Gm23581	18	115488993	snRNA	low cpm
ENSMUSG00000073600	Prob1	18	381148	protein_coding		ENSMUSG00002076873	5S_rRNA	18		rRNA	low cpm
ENSMUSG00000009070	Rsph14	10	71236	protein_coding		ENSMUSG00000088726	Gm22210	18	115488947	snoRNA	low cpm
ENSMUSG00000010051	Hyal1	9	15586	protein_coding		ENSMUSG00000088656	Gm24848	18	115488987	snRNA	low cpm
ENSMUSG00000009073	Nf2	11	18016	protein_coding		ENSMUSG00000081925	Rpl31-ps22	15		processed_pseudogene	low cpm
ENSMUSG00000009075	Cabp7	11	192650	protein_coding		ENSMUSG00000040726	Hesx1	14	15209	protein_coding	low cpm
ENSMUSG00000034021	Pds5b	5	100710	protein_coding		ENSMUSG00000035451	Foxa1	12	15375	protein_coding	low cpm
ENSMUSG00000010054	Tusc2	9	80385	protein_coding		ENSMUSG00000115627	Gm41168	14		lncRNA	low cpm
ENSMUSG00000034022	Cpsf1	15	94230	protein_coding		ENSMUSG00000046782	Ttc6	12	70846	protein_coding	low cpm
ENSMUSG00000034023	Fancd2	6		protein_coding		ENSMUSG00000114863	Gm48824	13		lncRNA	low cpm
ENSMUSG00000034024	Cct2	10	12461	protein_coding		ENSMUSG00000085851	4921518K17Rik	12	78758	lncRNA	low cpm
ENSMUSG00000010057	Nprl2	9	56032	protein_coding		ENSMUSG00000116072	Gm46526	15		lncRNA	low cpm
ENSMUSG00000024691	Fam111a	19	107373	protein_coding		ENSMUSG00000066489	Rpl26-ps2	12		processed_pseudogene	low cpm
ENSMUSG00000009076	Zmat5	11	67178	protein_coding		ENSMUSG00000018868	Pnpla5	15	75772	protein_coding	low cpm
ENSMUSG00000024695	Zfp91	19	109910	protein_coding		ENSMUSG00000112911	BC042761	12		lncRNA	low cpm
ENSMUSG00000024696	Lpxn	19	107321	protein_coding		ENSMUSG00000111886	Gm47617	12		processed_pseudogene	low cpm
ENSMUSG00000009079	Ewsr1	11	14030	protein_coding		ENSMUSG00000112704	Gm46329	12		lncRNA	low cpm
ENSMUSG00000048602	Morc2b	17	240069	protein_coding		ENSMUSG00000098781	Gm28044	13		protein_coding	low cpm
ENSMUSG00000024697	Gna14	19	14675	protein_coding		ENSMUSG00000058022	Adtrp	13	109254	protein_coding	low cpm
ENSMUSG00000048603	Gm9828	13	105246056	lncRNA		ENSMUSG00000115925	Gm33432	15		lncRNA	low cpm
ENSMUSG00000010066	Cacna2d2	9	56808	protein_coding		ENSMUSG00000098882	Mir6392	15	102466642	miRNA	low cpm
ENSMUSG00000010064	Slc38a3	9	76257	protein_coding		ENSMUSG00000116227	Gm49513	15		lncRNA	low cpm
ENSMUSG00000010067	Rassf1	9	56289	protein_coding		ENSMUSG00000116041	Gm20369	15		processed_pseudogene	low cpm
ENSMUSG00000034007	Scaper	9	244891	protein_coding		ENSMUSG00000097488	4732487G21Rik	12		lncRNA	low cpm
ENSMUSG00000034009	Rxfp1	3	381489	protein_coding		ENSMUSG00000113230	Gm48101	12		processed_pseudogene	low cpm
ENSMUSG00000024683	Mrpl16	19	94063	protein_coding		ENSMUSG00000112487	Gm18873	12		processed_pseudogene	low cpm
ENSMUSG00000048612	Myof	19	226101	protein_coding		ENSMUSG00000085759	1700061E18Rik	13		lncRNA	low cpm
ENSMUSG00000024687	Osbp	19	76303	protein_coding		ENSMUSG00000099672	Gm28564	13		lncRNA	low cpm
ENSMUSG00000048616	Nog	11	18121	protein_coding		ENSMUSG00000103479	Gm37698	13		TEC	low cpm
ENSMUSG00000048617	Rtbdn	8	234542	protein_coding		ENSMUSG00000083898	Gm7340	X		processed_pseudogene	low cpm
ENSMUSG00000034000	Neu4	1	241159	protein_coding		ENSMUSG00000098692	Gm28041	13		protein_coding	low cpm
ENSMUSG00000034006	Slc66a2	18	66943	protein_coding		ENSMUSG00000082546	Gm14898	X		processed_pseudogene	low cpm
ENSMUSG00000024670	Cd6	19	12511	protein_coding		ENSMUSG00000082752	Gm14899	X		processed_pseudogene	low cpm
ENSMUSG00000024677	Ms4a6b	19	69774	protein_coding		ENSMUSG00000089267	Gm22890	15	115488558	snoRNA	low cpm
ENSMUSG00000024679	Ms4a6d	19	68774	protein_coding		ENSMUSG00000109156	Gm45194	X		protein_coding	low cpm
ENSMUSG00000010044	Zmynd10	9	114602	protein_coding		ENSMUSG00000092103	Gm17039	13	102636903	lncRNA	low cpm
ENSMUSG00000010047	Hyal2	9	15587	protein_coding		ENSMUSG00000034555	Tex16	X	83556	protein_coding	low cpm
ENSMUSG00000010048	Ifrd2	9	15983	protein_coding		ENSMUSG00000089035	Gm22157	13	115488265	snRNA	low cpm
ENSMUSG00000010045	Tmem115	9	56395	protein_coding		ENSMUSG00000112785	Gm47645	12		lncRNA	low cpm
ENSMUSG00000000738	Spg7	8	234847	protein_coding		ENSMUSG00000100071	Gm28707	13		lncRNA	low cpm
ENSMUSG00000000732	Icosl	10	50723	protein_coding		ENSMUSG00000112531	Gm2649	12		processed_pseudogene	low cpm
ENSMUSG00000000740	Rpl13	8	270106	protein_coding		ENSMUSG00000112649	Gm47647	12		transcribed_processed_pseudogene	low cpm
ENSMUSG00000000743	Chmp1a	8	234852	protein_coding		ENSMUSG00000089861	Gm16139	16		processed_pseudogene	low cpm
ENSMUSG00000000711	Rab5b	10	19344	protein_coding		ENSMUSG00000097443	Gm17529	12		lncRNA	low cpm
ENSMUSG00000048701	Ccdc6	10	76551	protein_coding		ENSMUSG00000048101	Olfr19	16	18316	protein_coding	low cpm
ENSMUSG00000048706	Lurap1l	4	52829	protein_coding		ENSMUSG00000035296	Sgcg	14	24053	protein_coding	low cpm
ENSMUSG00000048707	Tprn	2	97031	protein_coding		ENSMUSG00000108454	Gm44932	16		unprocessed_pseudogene	low cpm
ENSMUSG00000024740	Ddb1	19	13194	protein_coding		ENSMUSG00000116096	4933404G15Rik	16	74066	lncRNA	low cpm
ENSMUSG00000024743	Syt7	19	54525	protein_coding		ENSMUSG00000083037	Gm14900	X		processed_pseudogene	low cpm
ENSMUSG00000024742	Fen1	19	14156	protein_coding		ENSMUSG00000114920	Gm19097	14		processed_pseudogene	low cpm
ENSMUSG00000024747	Aldh1a7	19	26358	protein_coding		ENSMUSG00000116442	Gm5214	15		processed_pseudogene	low cpm
ENSMUSG00000000776	Polr3d	14	67065	protein_coding		ENSMUSG00000101505	1700109G14Rik	14	67355	lncRNA	low cpm
ENSMUSG00000009112	Bcl2l13	6	94044	protein_coding		ENSMUSG00000083392	Gm6335	X		processed_pseudogene	low cpm
ENSMUSG00000024732	Ccdc86	19	108673	protein_coding		ENSMUSG00000085669	Gm14817	X		lncRNA	low cpm
ENSMUSG00000000782	Tcf7	11	21414	protein_coding		ENSMUSG00000043157	Arl11	14	219144	protein_coding	low cpm
ENSMUSG00000024736	Tmem132a	19	98170	protein_coding		ENSMUSG00000064536	Gm23615	X	115489209	snoRNA	low cpm
ENSMUSG00000024737	Slc15a3	19	65221	protein_coding		ENSMUSG00000079460	4933403O08Rik	X	71030	protein_coding	low cpm
ENSMUSG00000024735	Prpf19	19	28000	protein_coding		ENSMUSG00000114642	Gm5461	14		processed_pseudogene	low cpm
ENSMUSG00000000787	Ddx3x	X	13205	protein_coding		ENSMUSG00000082669	Gm5393	X		processed_pseudogene	low cpm
ENSMUSG00000000751	Rpa1	11	68275	protein_coding		ENSMUSG00000113619	Gm47118	13		lncRNA	low cpm
ENSMUSG00000000753	Serpinf1	11	20317	protein_coding		ENSMUSG00002075443	U6	14	115488393	snRNA	low cpm
ENSMUSG00000024725	Ostf1	19	20409	protein_coding		ENSMUSG00000113000	Gm6049	13		processed_pseudogene	low cpm
ENSMUSG00000000759	Tubgcp3	8	259279	protein_coding		ENSMUSG00000113367	Gm47125	13		processed_pseudogene	low cpm
ENSMUSG00000024726	Carnmt1	19	67383	protein_coding		ENSMUSG00000116409	Gm34095	15		lncRNA	low cpm
ENSMUSG00000024727	Trpm6	19	225997	protein_coding		ENSMUSG00000116648	Rpl31-ps12	16	665562	processed_pseudogene	low cpm
ENSMUSG00000024712	Rfk	19	54391	protein_coding		ENSMUSG00000116729	Gm49644	16		processed_pseudogene	low cpm
ENSMUSG00000024713	Pcsk5	19	18552	protein_coding		ENSMUSG00000116676	Gm5768	16		processed_pseudogene	low cpm
ENSMUSG00000000766	Oprm1	10	18390	protein_coding		ENSMUSG00000075370	Igll1	16	16136	protein_coding	low cpm
ENSMUSG00000083064	Gm7785	1		processed_pseudogene		ENSMUSG00002076214		13		miRNA	low cpm
ENSMUSG00000083061	Gm12191	11		processed_pseudogene		ENSMUSG00000114726	Gm48900	13		lncRNA	low cpm
ENSMUSG00000083097	Gm14494	2		processed_pseudogene		ENSMUSG00000059305	Vpreb1	16	22362	protein_coding	low cpm
ENSMUSG00000058076	Sdhc	1	66052	protein_coding		ENSMUSG00000114349	Gm7591	14		processed_pseudogene	low cpm
ENSMUSG00000097684	Gm26645	13		lncRNA		ENSMUSG00000114888	Gm49616	14		TEC	low cpm
ENSMUSG00000097683	Gm26644	19	102639186	lncRNA		ENSMUSG00002076936		14		miRNA	low cpm
ENSMUSG00000058070	Eml1	12	68519	protein_coding		ENSMUSG00000070166	Gm25821	12	115485864	snoRNA	low cpm
ENSMUSG00000083022	Rps15a-ps6	11		processed_pseudogene		ENSMUSG00000116396	Gm20556	15	328576	lncRNA	low cpm
ENSMUSG00000000708	Kat2b	17	18519	protein_coding		ENSMUSG00000115147	Gm5219	15		unprocessed_pseudogene	low cpm
ENSMUSG00000058099	Nfam1	15	74039	protein_coding		ENSMUSG00000069307	H2bc23	13	665596	protein_coding	low cpm
ENSMUSG00000058093	Zfp729b	13	100416706	protein_coding		ENSMUSG00000118411	Gm50456	15		unprocessed_pseudogene	low cpm
ENSMUSG00000097666	A330094K24Rik	18		lncRNA		ENSMUSG00000103549	Gm17895	3		processed_pseudogene	low cpm
ENSMUSG00000097675	1700101I11Rik	6		lncRNA		ENSMUSG00000115618	Gm49298	14		processed_pseudogene	low cpm
ENSMUSG00000117698	BC037704	19	100502982	lncRNA		ENSMUSG00000115595	Rps12-ps2	14		processed_pseudogene	low cpm
ENSMUSG00000103046	Gm37309	1		TEC		ENSMUSG00000084665	Gm23214	3		snRNA	low cpm
ENSMUSG00000103047	Gm37310	15		TEC		ENSMUSG00000078954	Arhgap8	15	73167	protein_coding	low cpm
ENSMUSG00000103041	Gm37305	3		lncRNA		ENSMUSG00000077366	Gm23484	3	115486197	snoRNA	low cpm
ENSMUSG00000068196	Col8a1	16	12837	protein_coding		ENSMUSG00000115656	4930556J02Rik	14	75349	lncRNA	low cpm
ENSMUSG00000103037	Pcdhgb1	18	93699	protein_coding		ENSMUSG00000102525	Gm37784	3		processed_pseudogene	low cpm
ENSMUSG00000044197	Gpr146	5	80290	protein_coding		ENSMUSG00000094248	H2ac23	13	665433	protein_coding	low cpm
ENSMUSG00000083798	Gm14584	X		processed_pseudogene		ENSMUSG00000087625	4930419G24Rik	3	73874	lncRNA	low cpm
ENSMUSG00000068154	Insm1	2	53626	protein_coding		ENSMUSG00002075597		13		miRNA	low cpm
ENSMUSG00000103009	Gm4430	2		TEC		ENSMUSG00000069306	H4c17	13	100041230	protein_coding	low cpm
ENSMUSG00000068151	A230006K03Rik	7		lncRNA		ENSMUSG00000102581	Gm37443	3		TEC	low cpm
ENSMUSG00000068184	Ndufaf2	13	75597	protein_coding		ENSMUSG00000069305	H4c18	13	319161	protein_coding	low cpm
ENSMUSG00000058799	Nap1l1	10		protein_coding		ENSMUSG00000102498	Gm19445	3		TEC	low cpm
ENSMUSG00000117613	Gm2629	18		lncRNA		ENSMUSG00000103896	Gm37128	3		processed_pseudogene	low cpm
ENSMUSG00000020180	Snrpd3	10	67332	protein_coding		ENSMUSG00000119140	Mir3473h	3		miRNA	low cpm
ENSMUSG00000058793	Cds2	2	110911	protein_coding		ENSMUSG00000104384	Gm37031	3		TEC	low cpm
ENSMUSG00000020181	Nav3	10	260315	protein_coding		ENSMUSG00000094777	H2ac24	13	319171	protein_coding	low cpm
ENSMUSG00000020182	Ddc	11	13195	protein_coding		ENSMUSG00000027788	Otol1	3	229389	protein_coding	low cpm
ENSMUSG00000019194	Scn1b	7	20266	protein_coding		ENSMUSG00000022667	Cd200r1	16	57781	protein_coding	low cpm
ENSMUSG00000020183	Cpm	10	70574	protein_coding		ENSMUSG00002076367		13		miRNA	low cpm
ENSMUSG00000020184	Mdm2	10	17246	protein_coding		ENSMUSG00000069303	H2bc24	13	665622	protein_coding	low cpm
ENSMUSG00000020186	Csrp2	10	13008	protein_coding		ENSMUSG00000117966	1700061A03Rik	19		TEC	low cpm
ENSMUSG00000020189	Osbpl8	10	237542	protein_coding		ENSMUSG00000014503	Pkd2l2	18	53871	protein_coding	low cpm
ENSMUSG00000044149	Nkrf	X	77286	protein_coding		ENSMUSG00000088260	Gm24780	3	115489826	snoRNA	low cpm
ENSMUSG00000044147	Arf6	12	11845	protein_coding		ENSMUSG00000104203	Gm37398	3		TEC	low cpm
ENSMUSG00000068114	Ccdc134	15	76457	protein_coding		ENSMUSG00000103020	Gm37681	3		processed_pseudogene	low cpm
ENSMUSG00000068115	Ninl	2	78177	protein_coding		ENSMUSG00000080770	Gm11278	13		processed_pseudogene	low cpm
ENSMUSG00000044148	1810030O07Rik	X	69155	protein_coding		ENSMUSG00000103423	Gm5845	3		processed_pseudogene	low cpm
ENSMUSG00000044145	1810024B03Rik	2	329509	protein_coding		ENSMUSG00000088148	Mir1983	13	100316716	miRNA	low cpm
ENSMUSG00000019189	Rnf145	11	74315	protein_coding		ENSMUSG00000081576	Gm11279	13		processed_pseudogene	low cpm
ENSMUSG00000068117	Mei1	15	74369	protein_coding		ENSMUSG00000103113	Gm37585	3		processed_pseudogene	low cpm
ENSMUSG00000019188	H13	2	14950	protein_coding		ENSMUSG00002076138		13		miRNA	low cpm
ENSMUSG00000117621	Hspe1-rs1	18		protein_coding		ENSMUSG00000104954	Gm42694	3		processed_pseudogene	low cpm
ENSMUSG00000020170	Frs2	10	327826	protein_coding		ENSMUSG00000085393	Gm11280	13		lncRNA	low cpm
ENSMUSG00000020171	Yeats4	10	64050	protein_coding		ENSMUSG00000104588	Gm43666	3		lncRNA	low cpm
ENSMUSG00000020173	Cobl	11	12808	protein_coding		ENSMUSG00000089507	Gm23477	3	115486215	snoRNA	low cpm
ENSMUSG00000020175	Rab36	10	76877	protein_coding		ENSMUSG00000106231	Gm18611	3		processed_pseudogene	low cpm
ENSMUSG00000020176	Grb10	11	14783	protein_coding		ENSMUSG00000102663	Gm6631	3		processed_pseudogene	low cpm
ENSMUSG00000020178	Adora2a	10	11540	protein_coding		ENSMUSG00000104023	Gm37213	3		unprocessed_pseudogene	low cpm
ENSMUSG00000044134	Pheta1	5	231717	protein_coding		ENSMUSG00000116827	Gm5063	16		processed_pseudogene	low cpm
ENSMUSG00000068122	Agtr2	X	11609	protein_coding		ENSMUSG00000065232	Gm22973	12	115488085	snRNA	low cpm
ENSMUSG00000117634	Gm50069	18		lncRNA		ENSMUSG00000116605	Gm19142	16		processed_pseudogene	low cpm
ENSMUSG00000083773	Gm13394	2		processed_pseudogene		ENSMUSG00000103398	Gm38307	13		TEC	low cpm
ENSMUSG00000020160	Meis1	11	17268	protein_coding		ENSMUSG00000097244	Gm7928	13		processed_pseudogene	low cpm
ENSMUSG00000019173	Rab5c	11	19345	protein_coding		ENSMUSG00000024922	Ovol1	19	18426	protein_coding	low cpm
ENSMUSG00000020163	Uqcr11	10	66594	protein_coding		ENSMUSG00000117861	1810058N15Rik	19		lncRNA	low cpm
ENSMUSG00000020166	Cnot2	10	72068	protein_coding		ENSMUSG00000097954	Gm4217	15		processed_pseudogene	low cpm
ENSMUSG00000020167	Tcf3	10	21423	protein_coding		ENSMUSG00000116491	4930513L16Rik	15	78021	lncRNA	low cpm
ENSMUSG00000044125	9530080O11Rik	4	319247	lncRNA		ENSMUSG00000113369	Gm8504	12		processed_pseudogene	low cpm
ENSMUSG00000020169	Best3	10	382427	protein_coding		ENSMUSG00002076092		12		misc_RNA	low cpm
ENSMUSG00000044122	Proca1	11	216974	protein_coding		ENSMUSG00000075832	Gm22004	12	115488113	snRNA	low cpm
ENSMUSG00000068134	Zfp120	2	104348	protein_coding		ENSMUSG00000074877	Gm10780	3		pseudogene	low cpm
ENSMUSG00000068130	Zfp442	2	668923	protein_coding		ENSMUSG00000102666	Gm8599	3		processed_pseudogene	low cpm
ENSMUSG00000034799	Unc13a	8	382018	protein_coding		ENSMUSG00000103396	Gm38305	3		processed_pseudogene	low cpm
ENSMUSG00000117648	Gm32282	17	102634780	lncRNA		ENSMUSG00000103815	Gm19194	3		processed_pseudogene	low cpm
ENSMUSG00000020150	Gamt	10	14431	protein_coding		ENSMUSG00002076603	5S_rRNA	18		rRNA	low cpm
ENSMUSG00000020151	Ptprr	10	19279	protein_coding		ENSMUSG00000106061	Gm43773	3		lncRNA	low cpm
ENSMUSG00000020152	Actr2	11	66713	protein_coding		ENSMUSG00000012282	Wnt8a	18	20890	protein_coding	low cpm
ENSMUSG00000020153	Ndufs7	10	75406	protein_coding		ENSMUSG00000116933	Atp5o	16		protein_coding	low cpm
ENSMUSG00000020154	Ptprb	10	19263	protein_coding		ENSMUSG00000104631	Gm43774	3		lncRNA	low cpm
ENSMUSG00000020155	Kcnmb1	11	16533	protein_coding		ENSMUSG00000098189	Gm8604	3		processed_pseudogene	low cpm
ENSMUSG00000020156	Pwwp3a	10	68114	protein_coding		ENSMUSG00000085169	Gm10785	16	100038392	lncRNA	low cpm
ENSMUSG00000044117	Bmerb1	16	67254	protein_coding		ENSMUSG00000105412	Gm43768	3		lncRNA	low cpm
ENSMUSG00000019178	Styxl1	5	76571	protein_coding		ENSMUSG00000103465	Gm37617	3		processed_pseudogene	low cpm
ENSMUSG00000019179	Mdh2	5	17448	protein_coding		ENSMUSG00000105522	Gm15235	3		processed_pseudogene	low cpm
ENSMUSG00000034792	Gna15	10	14676	protein_coding		ENSMUSG00000103279	Gm3351	3		processed_pseudogene	low cpm
ENSMUSG00000034793	G6pc3	11	68401	protein_coding		ENSMUSG00000103859	Gm37603	3		processed_pseudogene	low cpm
ENSMUSG00000034795	Ccdc122	14	108811	protein_coding		ENSMUSG00000062082	Cd200r4	16	239849	protein_coding	low cpm
ENSMUSG00000034796	Cpne7	8	102278	protein_coding		ENSMUSG00000062896	Rpl31-ps11	3		processed_pseudogene	low cpm
ENSMUSG00000058756	Thra	11	21833	protein_coding		ENSMUSG00002075728		3		misc_RNA	low cpm
ENSMUSG00000117655	6720468P15Rik	19	78073	lncRNA		ENSMUSG00000103078	Gm37901	3		processed_pseudogene	low cpm
ENSMUSG00000103092	Pcdha5	18	12941	protein_coding		ENSMUSG00000084752	Gm22451	3		snRNA	low cpm
ENSMUSG00000083716	Gm13436	2		processed_pseudogene		ENSMUSG00000080441	Mir1249	15		miRNA	low cpm
ENSMUSG00000103082	Gm38124	3		TEC		ENSMUSG00000116343	Gm6847	15		processed_pseudogene	low cpm
ENSMUSG00000103088	Pcdhgb6	18	93703	protein_coding		ENSMUSG00000115802	Vmn1r-ps136	14		unprocessed_pseudogene	low cpm
ENSMUSG00000103081	Pcdhgb8	18		polymorphic_pseudogene		ENSMUSG00000116464	Gm49523	15		processed_pseudogene	low cpm
ENSMUSG00000058761	Rnf169	7	108937	protein_coding		ENSMUSG00000115831	Gm48937	14		processed_pseudogene	low cpm
ENSMUSG00000044176	Spink10	18	328971	protein_coding		ENSMUSG00000022435	Upk3a	15	22270	protein_coding	low cpm
ENSMUSG00000044177	Wfikkn2	11	278507	protein_coding		ENSMUSG00000114902	Gm4118	14		processed_pseudogene	low cpm
ENSMUSG00000044172	Ptx4	17	68509	protein_coding		ENSMUSG00000115247	Gm6201	14		processed_pseudogene	low cpm
ENSMUSG00000117679	Apbb3	18	225372	protein_coding		ENSMUSG00000116911	Gm5964	16		processed_pseudogene	low cpm
ENSMUSG00000117674	Gm31087	18		lncRNA		ENSMUSG00000119509	Gm22290	14	115488450	snRNA	low cpm
ENSMUSG00000044167	Foxo1	3	56458	protein_coding		ENSMUSG00000049357	Brd8dc	18	271508	protein_coding	low cpm
ENSMUSG00000044164	Rnf182	13	328234	protein_coding		ENSMUSG00000090176	Cd200r2	16	271375	protein_coding	low cpm
ENSMUSG00000020190	Mknk2	10	17347	protein_coding		ENSMUSG00000025527	Satl1	X	73809	protein_coding	low cpm
ENSMUSG00000020193	Zpbp	11	53604	protein_coding		ENSMUSG00000116820	Gm17928	16		processed_pseudogene	low cpm
ENSMUSG00000020196	Cabin1	10	104248	protein_coding		ENSMUSG00000083520	Gm6418	X		processed_pseudogene	low cpm
ENSMUSG00000020198	Ap3d1	10	11776	protein_coding		ENSMUSG00000083818	Gm14908	X		processed_pseudogene	low cpm
ENSMUSG00000044155	Lsm8	6	76522	protein_coding		ENSMUSG00000085611	Ap3s1-ps1	X		processed_pseudogene	low cpm
ENSMUSG00000068101	Cenpm	15	66570	protein_coding		ENSMUSG00000085635	Gm14565	X		lncRNA	low cpm
ENSMUSG00000044150	Bclaf3	X	382252	protein_coding		ENSMUSG00002076143		X		miRNA	low cpm
ENSMUSG00000058833	Rex1bd	8	66462	protein_coding		ENSMUSG00000082723	Gm14564	X		processed_pseudogene	low cpm
ENSMUSG00000034867	Ankrd27	7	245886	protein_coding		ENSMUSG00000051361	6030498E09Rik	X	77883	protein_coding	low cpm
ENSMUSG00000034868	Myl12b	17	67938	protein_coding		ENSMUSG00000081147	Gm6024	X		processed_pseudogene	low cpm
ENSMUSG00000020220	Vps13d	4	230895	protein_coding		ENSMUSG00000080896	Gm14567	X		processed_pseudogene	low cpm
ENSMUSG00000020224	Llph	10	66225	protein_coding		ENSMUSG00000084030	Gm16423	X		processed_pseudogene	low cpm
ENSMUSG00000020225	Tmbim4	10	68212	protein_coding		ENSMUSG00000084039	Gm14551	X		processed_pseudogene	low cpm
ENSMUSG00000020227	Irak3	10	73914	protein_coding		ENSMUSG00000084247	Gm14566	X		processed_pseudogene	low cpm
ENSMUSG00000020228	Helb	10	117599	protein_coding		ENSMUSG00000064529	Gm26437	X	115489171	snRNA	low cpm
ENSMUSG00000034863	Ano8	8	382014	protein_coding		ENSMUSG00000079619	Cypt15	X	78631	protein_coding	low cpm
ENSMUSG00000058835	Abi1	2	11308	protein_coding		ENSMUSG00000081324	Gm14550	X		processed_pseudogene	low cpm
ENSMUSG00000034854	Mfsd12	10	73822	protein_coding		ENSMUSG00000082147	Gm14570	X		processed_pseudogene	low cpm
ENSMUSG00000034858	Fam214a	9	235493	protein_coding		ENSMUSG00000025528	2010106E10Rik	X	67715	protein_coding	low cpm
ENSMUSG00000020211	Sf3a2	10	20222	protein_coding		ENSMUSG00000083845	Gm14571	X		processed_pseudogene	low cpm
ENSMUSG00000020212	Mdm1	10	17245	protein_coding		ENSMUSG00000095240	Cypt14	X	100504400	protein_coding	low cpm
ENSMUSG00000019235	Rps6kl1	12	238323	protein_coding		ENSMUSG00000106415	Gm42893	3		lncRNA	low cpm
ENSMUSG00000020216	Jsrp1	10	71912	protein_coding		ENSMUSG00000086157	Gm14643	X		lncRNA	low cpm
ENSMUSG00000019232	Etnppl	3	71760	protein_coding		ENSMUSG00002076364		X		miRNA	low cpm
ENSMUSG00000020218	Wif1	10	24117	protein_coding		ENSMUSG00000082005	Gm7189	X		processed_pseudogene	low cpm
ENSMUSG00000020219	Timm13	10	30055	protein_coding		ENSMUSG00000080903	Gm16383	X		processed_pseudogene	low cpm
ENSMUSG00000019230	Lhx9	1	16876	protein_coding		ENSMUSG00000083174	Gm7190	X		processed_pseudogene	low cpm
ENSMUSG00000034850	Tmem127	2	69470	protein_coding		ENSMUSG00000080996	Gm4986	X		processed_pseudogene	low cpm
ENSMUSG00000034853	Acot11	4	329910	protein_coding		ENSMUSG00000083665	Gm14575	X		processed_pseudogene	low cpm
ENSMUSG00000083811	Gm13071	4		processed_pseudogene		ENSMUSG00000083484	Gm14574	X		processed_pseudogene	low cpm
ENSMUSG00000034845	Plvap	8	84094	protein_coding		ENSMUSG00000064715	Gm24207	14	115488457	snRNA	low cpm
ENSMUSG00000034848	Ttc21b	2	73668	protein_coding		ENSMUSG00000084287	Gm14576	X		processed_pseudogene	low cpm
ENSMUSG00000020205	Phlda1	10	21664	protein_coding		ENSMUSG00000086260	Gm16259	14		processed_pseudogene	low cpm
ENSMUSG00000034842	Art3	5	109979	protein_coding		ENSMUSG00000081880	Gm5385	X		processed_pseudogene	low cpm
ENSMUSG00000034832	Tet3	6	194388	protein_coding		ENSMUSG00000115548	5430440P10Rik	14	71362	lncRNA	low cpm
ENSMUSG00000034839	Larp6	9	67557	protein_coding		ENSMUSG00000083515	Gm14577	X	108168462	processed_pseudogene	low cpm
ENSMUSG00000009894	Snap47	11	67826	protein_coding		ENSMUSG00000022116	4930449E01Rik	14	74864	lncRNA	low cpm
ENSMUSG00000019214	Chtf18	17	214901	protein_coding		ENSMUSG00000115386	Gm35909	14	102639647	lncRNA	low cpm
ENSMUSG00000019210	Atp6v1e1	6	11973	protein_coding		ENSMUSG00000091942	Gm17138	12		processed_pseudogene	low cpm
ENSMUSG00000020260	Pofut2	10	80294	protein_coding		ENSMUSG00000105339	Gm42457	3		lncRNA	low cpm
ENSMUSG00000020261	Slc36a1	11	215335	protein_coding		ENSMUSG00000105103	Gm43191	3		protein_coding	low cpm
ENSMUSG00000020262	Adarb1	10	110532	protein_coding		ENSMUSG00000106125	4930512P04Rik	3		lncRNA	low cpm
ENSMUSG00000020263	Appl2	10	216190	protein_coding		ENSMUSG00000034607	Pof1b	X	69693	protein_coding	low cpm
ENSMUSG00000044229	Nxpe4	9	244853	protein_coding		ENSMUSG00000098780	Mir6390	14	102465207	miRNA	low cpm
ENSMUSG00000020265	Sumo3	10	20610	protein_coding		ENSMUSG00002074953		14		miRNA	low cpm
ENSMUSG00000020267	Hint1	11	15254	protein_coding		ENSMUSG00000081399	Gm14921	X		processed_pseudogene	low cpm
ENSMUSG00000020268	Lyrm7	11	75530	protein_coding		ENSMUSG00000084097	Gm14922	X		processed_pseudogene	low cpm
ENSMUSG00000044224	Dnajc21	15	78244	protein_coding		ENSMUSG00000082636	Gm14923	X		processed_pseudogene	low cpm
ENSMUSG00000044221	Grsf1	5	231413	protein_coding		ENSMUSG00000113357	Gm19195	12		processed_pseudogene	low cpm
ENSMUSG00000034898	Filip1	9	70598	protein_coding		ENSMUSG00000113926	Gm3565	12		processed_pseudogene	low cpm
ENSMUSG00000020250	Txnrd1	10	50493	protein_coding		ENSMUSG00000081555	Gm6427	X		processed_pseudogene	low cpm
ENSMUSG00000020251	Glt8d2	10	74782	protein_coding		ENSMUSG00000066487	Gm5786	12		processed_pseudogene	low cpm
ENSMUSG00000020253	Ppm1m	9	67905	protein_coding		ENSMUSG00000083103	Gm6429	X		processed_pseudogene	low cpm
ENSMUSG00000020255	Nopchap1	10	28109	protein_coding		ENSMUSG00000081082	Gm14937	X		processed_pseudogene	low cpm
ENSMUSG00000020256	Aldh1l2	10	216188	protein_coding		ENSMUSG00000060566	Rpl21-ps3	12		processed_pseudogene	low cpm
ENSMUSG00000044216	Kcnj4	15	16520	protein_coding		ENSMUSG00000078917	Gm11281	13		processed_pseudogene	low cpm
ENSMUSG00000020257	Wdr82	9	77305	protein_coding		ENSMUSG00000082392	Gm14938	X		processed_pseudogene	low cpm
ENSMUSG00000020258	Glyctk	9	235582	protein_coding		ENSMUSG00000113769	5033406O09Rik	12		lncRNA	low cpm
ENSMUSG00000044211	Gm7887	6		processed_pseudogene		ENSMUSG00000114788	Gm48899	13		lncRNA	low cpm
ENSMUSG00000058809	Hspd1-ps3	11		processed_pseudogene		ENSMUSG00000084963	Gm14936	X	102631947	lncRNA	low cpm
ENSMUSG00000034891	Sncb	13	104069	protein_coding		ENSMUSG00000081265	Gm11282	13		processed_pseudogene	low cpm
ENSMUSG00000034892	Rps29	12	20090	protein_coding		ENSMUSG00000083560	Gm14939	X		processed_pseudogene	low cpm
ENSMUSG00000058806	Col13a1	10	12817	protein_coding		ENSMUSG00000016982	Pom121l2	13	195236	protein_coding	low cpm
ENSMUSG00000034893	Cog3	14	338337	protein_coding		ENSMUSG00002075823	7SK	15		misc_RNA	low cpm
ENSMUSG00000034889	Cactin	10	70312	protein_coding		ENSMUSG00000022432	Smc1b	15	140557	protein_coding	low cpm
ENSMUSG00000020241	Col6a2	10	12834	protein_coding		ENSMUSG00000059114	Lrrc74a	12	627607	protein_coding	low cpm
ENSMUSG00000020246	Hcfc2	10	67933	protein_coding		ENSMUSG00000006179	Prss16	13	54373	protein_coding	low cpm
ENSMUSG00000020248	Nfyb	10	18045	protein_coding		ENSMUSG00000115796	Gm48970	14		lncRNA	low cpm
ENSMUSG00000034880	Mrpl34	8	94065	protein_coding		ENSMUSG00002076276	U6	14		snRNA	low cpm
ENSMUSG00000034881	Tbxa2r	10	21390	protein_coding		ENSMUSG00000064836	Gm25697	14	115488408	snoRNA	low cpm
ENSMUSG00000117604	Gm33228	18		lncRNA		ENSMUSG00000114482	Gm7604	14		processed_pseudogene	low cpm
ENSMUSG00000019261	Map1s	8	270058	protein_coding		ENSMUSG00000115800	Frg2f4	14		processed_pseudogene	low cpm
ENSMUSG00000020230	Prmt2	10	15468	protein_coding		ENSMUSG00000090538	Gm4775	14		processed_pseudogene	low cpm
ENSMUSG00000020231	Dip2a	10	64451	protein_coding		ENSMUSG00000022113	Trim52	14	212085	protein_coding	low cpm
ENSMUSG00000020232	Hmg20b	10	15353	protein_coding		ENSMUSG00000118474	Gm10972	3		processed_pseudogene	low cpm
ENSMUSG00000020235	Fzr1	10	56371	protein_coding		ENSMUSG00000115501	Gm48971	14		processed_pseudogene	low cpm
ENSMUSG00000020238	Ncln	10	103425	protein_coding		ENSMUSG00000085250	Gm15234	3		lncRNA	low cpm
ENSMUSG00000019256	Ahr	12	11622	protein_coding		ENSMUSG00000115754	Gm48972	14		lncRNA	low cpm
ENSMUSG00000019254	Ppp1r12c	7	232807	protein_coding		ENSMUSG00000065193	Gm23459	14		snRNA	low cpm
ENSMUSG00000034872	Gipc3	10	209047	protein_coding		ENSMUSG00000115439	Gm36107	14		lncRNA	low cpm
ENSMUSG00000034875	Nudt19	7	110959	protein_coding		ENSMUSG00000113088	Gm36757	12		lncRNA	low cpm
ENSMUSG00000009828	Cilk1	9	56542	protein_coding		ENSMUSG00002075409	7SK	12		misc_RNA	low cpm
ENSMUSG00000010825	Grid2ip	5	170935	protein_coding		ENSMUSG00000027790	Sis	3	69983	protein_coding	low cpm
ENSMUSG00000010803	Gabra1	11	14394	protein_coding		ENSMUSG00000099794	1700128A07Rik	14	73631	lncRNA	low cpm
ENSMUSG00000034825	Nrip3	7	78593	protein_coding		ENSMUSG00002076417		14		snoRNA	low cpm
ENSMUSG00000034826	Nup54	5	269113	protein_coding		ENSMUSG00000115695	Gm48973	14		processed_pseudogene	low cpm
ENSMUSG00000009863	Sdhb	4	67680	protein_coding		ENSMUSG00000115763	Gm48974	14		processed_pseudogene	low cpm
ENSMUSG00000034820	Cpsf7	19	269061	protein_coding		ENSMUSG00000078289	Gm10923	15		processed_pseudogene	low cpm
ENSMUSG00000034810	Scn7a	2	20272	protein_coding		ENSMUSG00000036172	Cd200r3	16	74603	protein_coding	low cpm
ENSMUSG00000009876	Cox4i2	2	84682	protein_coding		ENSMUSG00000022431	Ribc2	15	67747	protein_coding	low cpm
ENSMUSG00000034813	Grip1	10	74053	protein_coding		ENSMUSG00000115924	Gm19277	15	100502602	lncRNA	low cpm
ENSMUSG00000034818	Celf5	10	319586	protein_coding		ENSMUSG00000085827	Gm11290	13		lncRNA	low cpm
ENSMUSG00000034800	Zfp661	2	72180	protein_coding		ENSMUSG00000065510	Mir361	X	723850	miRNA	low cpm
ENSMUSG00000034801	Sos2	12	20663	protein_coding		ENSMUSG00000081831	Gm7405	X		processed_pseudogene	low cpm
ENSMUSG00000010830	Kdelr3	15	105785	protein_coding		ENSMUSG00000097565	Gm26965	13		protein_coding	low cpm
ENSMUSG00000034807	Colgalt1	8	234407	protein_coding		ENSMUSG00000043145	Gm11292	13		lncRNA	low cpm
ENSMUSG00000044098	Rsbn1	3	229675	protein_coding		ENSMUSG00000069302	H2ac12	13	319168	protein_coding	low cpm
ENSMUSG00000117592	Gm46603	17		lncRNA		ENSMUSG00002076329		13		miRNA	low cpm
ENSMUSG00000068099	1500009C09Rik	15		protein_coding		ENSMUSG00000117795	Gm50104	18		processed_pseudogene	low cpm
ENSMUSG00000044080	S100a1	3	20193	protein_coding		ENSMUSG00000117977	Gm50106	18		lncRNA	low cpm
ENSMUSG00000044081	Zfp85os	13		lncRNA		ENSMUSG00000118258	Gm19076	18		processed_pseudogene	low cpm
ENSMUSG00000044071	Tafa2	10	268354	protein_coding		ENSMUSG00000119255	Gm24384	18		snRNA	low cpm
ENSMUSG00000044072	Eml6	11	237711	protein_coding		ENSMUSG00000117673	Gm6974	18		processed_pseudogene	low cpm
ENSMUSG00000083679	Gm12892	4		processed_pseudogene		ENSMUSG00000118189	Gm50109	18		processed_pseudogene	low cpm
ENSMUSG00000083674	Zfp133-ps	2	668917	transcribed_unitary_pseudogene		ENSMUSG00000086128	St8sia3os	18	73588	lncRNA	low cpm
ENSMUSG00000068037	Mas1	17	17171	protein_coding		ENSMUSG00000091723	Gm17366	14		processed_pseudogene	low cpm
ENSMUSG00000068039	Tcp1	17	21454	protein_coding		ENSMUSG00000077224	Gm23437	14	115485945	snoRNA	low cpm
ENSMUSG00000068036	Afdn	17	17356	protein_coding		ENSMUSG00000115510	Gm9334	14		processed_pseudogene	low cpm
ENSMUSG00000083669	Mif-ps4	7		processed_pseudogene		ENSMUSG00000115741	Gm19146	14		processed_pseudogene	low cpm
ENSMUSG00000068040	Tm9sf4	2	99237	protein_coding		ENSMUSG00000118191	Gm45934	18		transcribed_processed_pseudogene	low cpm
ENSMUSG00000083695	Rnf138rt1	X	74264	protein_coding		ENSMUSG00000118022	Prdx1-ps	18		processed_pseudogene	low cpm
ENSMUSG00000058672	Tubb2a	13	22151	protein_coding		ENSMUSG00000115273	Gm9335	14		processed_pseudogene	low cpm
ENSMUSG00000020061	Mybpc1	10	109272	protein_coding		ENSMUSG00000098183	Gm27010	14		lncRNA	low cpm
ENSMUSG00000020063	Sirt1	10	93759	protein_coding		ENSMUSG00000085006	BC021767	3		transcribed_unprocessed_pseudogene	low cpm
ENSMUSG00000020064	Herc4	10	67345	protein_coding		ENSMUSG00000115661	Gm48976	14		processed_pseudogene	low cpm
ENSMUSG00000020067	Mypn	10	68802	protein_coding		ENSMUSG00002075574		14		misc_RNA	low cpm
ENSMUSG00000020069	Hnrnph3	10	432467	protein_coding		ENSMUSG00000098088	Gm26916	14		lncRNA	low cpm
ENSMUSG00000044026	Slc35g1	19	240660	protein_coding		ENSMUSG00000115562	Gm48977	14		lncRNA	low cpm
ENSMUSG00000044024	Rell2	18	225392	protein_coding		ENSMUSG00000092995	Mir16-1	14	387134	miRNA	low cpm
ENSMUSG00000019066	Rab3d	9	19340	protein_coding		ENSMUSG00002076494		14		miRNA	low cpm
ENSMUSG00000044022	Pcdhb21	18	93892	protein_coding		ENSMUSG00000093007	Mir15a	14	387174	miRNA	low cpm
ENSMUSG00000083623	Gm7224	7		unprocessed_pseudogene		ENSMUSG00000089455	Gm24229	14		snoRNA	low cpm
ENSMUSG00000083621	Gm14586	X		processed_pseudogene		ENSMUSG00002075420		14		misc_RNA	low cpm
ENSMUSG00000020052	Ascl1	10	17172	protein_coding		ENSMUSG00000058430	Rpl27a-ps2	14		processed_pseudogene	low cpm
ENSMUSG00000019082	Slc25a22	7	68267	protein_coding		ENSMUSG00002076244		14		misc_RNA	low cpm
ENSMUSG00000020053	Igf1	10	16000	protein_coding		ENSMUSG00000097997	Gm27017	14		lncRNA	low cpm
ENSMUSG00000019080	Mfsd3	15	69572	protein_coding		ENSMUSG00000062727	H2bc12	13	319184	protein_coding	low cpm
ENSMUSG00000020056	Washc3	10	67282	protein_coding		ENSMUSG00002075607		14		misc_RNA	low cpm
ENSMUSG00000044017	Adgrd1	5	243277	protein_coding		ENSMUSG00000115642	Gm18977	14		processed_pseudogene	low cpm
ENSMUSG00000020057	Dram1	10	71712	protein_coding		ENSMUSG00000103869	Gm37420	14		TEC	low cpm
ENSMUSG00000044018	Mrpl50	4	28028	protein_coding		ENSMUSG00000115416	Gm7313	14		processed_pseudogene	low cpm
ENSMUSG00000020059	Sycp3	10	20962	protein_coding		ENSMUSG00000102151	Gm37472	14		TEC	low cpm
ENSMUSG00000044014	Npy5r	8	18168	protein_coding		ENSMUSG00000104187	Gm37820	14		TEC	low cpm
ENSMUSG00000020042	Btbd11	10	74007	protein_coding		ENSMUSG00000069301	H2ac11	13	319167	protein_coding	low cpm
ENSMUSG00000058690	Ccser2	14	72972	protein_coding		ENSMUSG00002075319		3		miRNA	low cpm
ENSMUSG00000020044	Timp3	10	21859	protein_coding		ENSMUSG00000102916	Gm37725	3		TEC	low cpm
ENSMUSG00000020048	Hsp90b1	10	22027	protein_coding		ENSMUSG00000089119	Gm25901	14	115485963	snoRNA	low cpm
ENSMUSG00000068015	Lrch1	14	380916	protein_coding		ENSMUSG00000114706	Gm47952	14		processed_pseudogene	low cpm
ENSMUSG00000044005	Gls2	10	216456	protein_coding		ENSMUSG00002075113		13		miRNA	low cpm
ENSMUSG00000034681	Rnps1	17	19826	protein_coding		ENSMUSG00002075221	7SK	3		misc_RNA	low cpm
ENSMUSG00000034684	Sema3f	9	20350	protein_coding		ENSMUSG00002076289		14		miRNA	low cpm
ENSMUSG00000034685	Fam171a2	11	217219	protein_coding		ENSMUSG00000102820	Gm38353	3		lncRNA	low cpm
ENSMUSG00000034686	Prr7	13	432763	protein_coding		ENSMUSG00000069300	H2bc11	13	319183	protein_coding	low cpm
ENSMUSG00000034687	Fras1	5	231470	protein_coding		ENSMUSG00000114368	Gm47953	14		processed_pseudogene	low cpm
ENSMUSG00000020032	Nuak1	10	77976	protein_coding		ENSMUSG00002075588	5S_rRNA	14		rRNA	low cpm
ENSMUSG00000020034	Tcp11l2	10	216198	protein_coding		ENSMUSG00000102362	4930509J09Rik	3	74693	lncRNA	low cpm
ENSMUSG00000020037	Rfx4	10	71137	protein_coding		ENSMUSG00000114817	Gm48356	13		TEC	low cpm
ENSMUSG00000020038	Cry1	10	12952	protein_coding		ENSMUSG00000115531	Gm35419	14		lncRNA	low cpm
ENSMUSG00000019055	Plod1	4	18822	protein_coding		ENSMUSG00000083873	Vmn1r-ps92	13		unprocessed_pseudogene	low cpm
ENSMUSG00000019054	Fis1	5	66437	protein_coding		ENSMUSG00002076349	U6	14	115488462	snRNA	low cpm
ENSMUSG00000034673	Pbx2	17	18515	protein_coding		ENSMUSG00000098096	Gm26969	14		lncRNA	low cpm
ENSMUSG00000034674	Tdg	10	21665	protein_coding		ENSMUSG00000082869	Vmn1r-ps93	13		unprocessed_pseudogene	low cpm
ENSMUSG00000034675	Dbn1	13	56320	protein_coding		ENSMUSG00000084072	Gm11285	13		unprocessed_pseudogene	low cpm
ENSMUSG00000044068	Zrsr1	11	22183	protein_coding		ENSMUSG00000115336	Gm48980	14		processed_pseudogene	low cpm
ENSMUSG00000044066	Cep68	11	216543	protein_coding		ENSMUSG00002075366		13		miRNA	low cpm
ENSMUSG00000044067	Gpr22	12	73010	protein_coding		ENSMUSG00000115606	Gm17932	14		processed_pseudogene	low cpm
ENSMUSG00000058638	Zfp110	7	65020	protein_coding		ENSMUSG00000119581	Gm25670	14	115488447	snRNA	low cpm
ENSMUSG00000020090	Npffr1	10	237362	protein_coding		ENSMUSG00000084441	Gm26255	14	115488463	snRNA	low cpm
ENSMUSG00000020091	Eif4ebp2	10	13688	protein_coding		ENSMUSG00000118375	Gm36804	18		processed_pseudogene	low cpm
ENSMUSG00000020092	Pald1	10	27355	protein_coding		ENSMUSG00000102859	Gm8625	3		processed_pseudogene	low cpm
ENSMUSG00000117548	Gm41662	18		TEC		ENSMUSG00000116823	Gm49595	16		lncRNA	low cpm
ENSMUSG00000020096	Tbata	10	65971	protein_coding		ENSMUSG00000115165	Gm48987	14		processed_pseudogene	low cpm
ENSMUSG00000020097	Sgpl1	10	20397	protein_coding		ENSMUSG00000116703	Gm46540	16		processed_pseudogene	low cpm
ENSMUSG00000020098	Pcbd1	10	13180	protein_coding		ENSMUSG00000116598	Gm6438	16		processed_pseudogene	low cpm
ENSMUSG00000020099	Unc5b	10	107449	protein_coding		ENSMUSG00000115349	Gm9348	14		processed_pseudogene	low cpm
ENSMUSG00000058656	Samd12	15	320679	protein_coding		ENSMUSG00002075245		14		miRNA	low cpm
ENSMUSG00000058655	Eif4b	15	75705	protein_coding		ENSMUSG00000115461	Gm48988	14		processed_pseudogene	low cpm
ENSMUSG00000020080	Hkdc1	10	216019	protein_coding		ENSMUSG00000115650	Gm48992	14		lncRNA	low cpm
ENSMUSG00000020083	Fam241b	10	69894	protein_coding		ENSMUSG00000115755	Gm48993	14		processed_pseudogene	low cpm
ENSMUSG00000020085	Aifm2	10	71361	protein_coding		ENSMUSG00000115818	Gm18580	14		processed_pseudogene	low cpm
ENSMUSG00000020086	Macroh2a2	10	404634	protein_coding		ENSMUSG00000069299	Vmn1r188	13	252912	protein_coding	low cpm
ENSMUSG00000020087	Tysnd1	10	71767	protein_coding		ENSMUSG00000081334	Vmn1r-ps94	13		transcribed_unprocessed_pseudogene	low cpm
ENSMUSG00000020088	Sar1a	10	20224	protein_coding		ENSMUSG00000099611	Vmn1r189	13	252906	protein_coding	low cpm
ENSMUSG00000020089	Ppa1	10	67895	protein_coding		ENSMUSG00000081469	Vmn1r-ps95	13		unprocessed_pseudogene	low cpm
ENSMUSG00000019088	Dnase1l1	X	69537	protein_coding		ENSMUSG00000114620	Vmn1r-ps96	13		unprocessed_pseudogene	low cpm
ENSMUSG00000044042	Fmn1	2	14260	protein_coding		ENSMUSG00000083167	Vmn1r-ps97	13		unprocessed_pseudogene	low cpm
ENSMUSG00000044043	Pcdhb14	18	93885	protein_coding		ENSMUSG00000118561	Gm53007	14		processed_pseudogene	low cpm
ENSMUSG00000019087	Atp6ap1	X	54411	protein_coding		ENSMUSG00000089973	Vmn1r190-ps	13		unprocessed_pseudogene	low cpm
ENSMUSG00000020070	Rufy2	10	70432	protein_coding		ENSMUSG00000118534	Gm53008	14		processed_pseudogene	low cpm
ENSMUSG00000020072	Pbld2	10	67307	protein_coding		ENSMUSG00000104096	Gm20356	3	100504692	lncRNA	low cpm
ENSMUSG00000020074	Ccar1	10	67500	protein_coding		ENSMUSG00000115663	Gm48999	14		processed_pseudogene	low cpm
ENSMUSG00000020075	Ddx21	10	56200	protein_coding		ENSMUSG00000083319	Gm11284	13		processed_pseudogene	low cpm
ENSMUSG00000020076	Ddx50	10	94213	protein_coding		ENSMUSG00000088995	Gm22764	14		snRNA	low cpm
ENSMUSG00000020077	Srgn	10	19073	protein_coding		ENSMUSG00000096400	Gm6098	3		processed_pseudogene	low cpm
ENSMUSG00000020078	Vps26a	10	30930	protein_coding		ENSMUSG00000115558	Gm49000	14		TEC	low cpm
ENSMUSG00000020079	Supv3l1	10	338359	protein_coding		ENSMUSG00000115581	Gm20127	14		processed_pseudogene	low cpm
ENSMUSG00000044037	Als2cl	9	235633	protein_coding		ENSMUSG00000104227	Gm37050	3		processed_pseudogene	low cpm
ENSMUSG00000044033	Ccdc141	2	545428	protein_coding		ENSMUSG00000097360	9430065F17Rik	13	77857	lncRNA	low cpm
ENSMUSG00000044030	Irf2bp1	7	272359	protein_coding		ENSMUSG00000058953	Gm4822	14		processed_pseudogene	low cpm
ENSMUSG00000034744	Nagk	6	56174	protein_coding		ENSMUSG00000102809	Gm8643	3		processed_pseudogene	low cpm
ENSMUSG00000034748	Sirt6	10	50721	protein_coding		ENSMUSG00000115126	Gm19223	14		processed_pseudogene	low cpm
ENSMUSG00000020100	Slc29a3	10	71279	protein_coding		ENSMUSG00000115786	Gm4486	14		processed_pseudogene	low cpm
ENSMUSG00000020101	Vsir	10	74048	protein_coding		ENSMUSG00000091402	Rd3l	12	217874	protein_coding	low cpm
ENSMUSG00000020102	Slc16a7	10	20503	protein_coding		ENSMUSG00000115260	Gm49005	14		processed_pseudogene	low cpm
ENSMUSG00000020105	Lrig3	10	320398	protein_coding		ENSMUSG00000068877	Selenbp2	3	20342	protein_coding	low cpm
ENSMUSG00000019102	Aldh3a1	11	11670	protein_coding		ENSMUSG00000095916	Vmn1r191	13	632534	protein_coding	low cpm
ENSMUSG00000020107	Anapc16	10	52717	protein_coding		ENSMUSG00000086415	Gm4487	14		processed_pseudogene	low cpm
ENSMUSG00000020108	Ddit4	10	74747	protein_coding		ENSMUSG00000115269	Gm5209	14		processed_pseudogene	low cpm
ENSMUSG00000020109	Dnajb12	10	56709	protein_coding		ENSMUSG00000115572	Gm18369	14		processed_pseudogene	low cpm
ENSMUSG00000058715	Fcer1g	1	14127	protein_coding		ENSMUSG00000115658	Gm19829	14		processed_pseudogene	low cpm
ENSMUSG00000034738	Nostrin	2	329416	protein_coding		ENSMUSG00000083348	Vmn1r-ps99	13		transcribed_unprocessed_pseudogene	low cpm
ENSMUSG00000034739	Mfrp	9	259172	protein_coding		ENSMUSG00000103140	Gm37495	14		TEC	low cpm
ENSMUSG00000058729	Lin9	1	72568	protein_coding		ENSMUSG00000099787	Vmn1r192	13	252907	protein_coding	low cpm
ENSMUSG00000034730	Adgrb1	15	107831	protein_coding		ENSMUSG00000115320	4930524C18Rik	14	75822	lncRNA	low cpm
ENSMUSG00000034731	Dgkh	14	380921	protein_coding		ENSMUSG00000115309	Gm49010	14		lncRNA	low cpm
ENSMUSG00000034732	Pabpc5	X	93728	protein_coding		ENSMUSG00002076520		13		miRNA	low cpm
ENSMUSG00000010755	Cars	7	27267	protein_coding		ENSMUSG00002075763		13		miRNA	low cpm
ENSMUSG00000034723	Tmx4	2	52837	protein_coding		ENSMUSG00000115372	1700100I10Rik	14	74982	lncRNA	low cpm
ENSMUSG00000034724	Cnot6l	5	231464	protein_coding		ENSMUSG00000114979	Gm31072	14		lncRNA	low cpm
ENSMUSG00000034729	Mrps10	17	64657	protein_coding		ENSMUSG00002076961	U6	14		snRNA	low cpm
ENSMUSG00000010751	Tnfrsf22	7	79202	protein_coding		ENSMUSG00000089726	Mir17hg	14		lncRNA	low cpm
ENSMUSG00000058743	Kcnj14	7	211480	protein_coding		ENSMUSG00000065508	Mir17	14	723905	miRNA	low cpm
ENSMUSG00000034714	Ttyh2	11	117160	protein_coding		ENSMUSG00000065403	Mir18	14		miRNA	low cpm
ENSMUSG00000058740	Kcnt1	2	227632	protein_coding		ENSMUSG00000065416	Mir19a	14	723891	miRNA	low cpm
ENSMUSG00000009772	Nuak2	1	74137	protein_coding		ENSMUSG00000065442	Mir20a	14		miRNA	low cpm
ENSMUSG00000058748	Zfp958	8	233987	protein_coding		ENSMUSG00000076256	Mir19b-1	14	751527	miRNA	low cpm
ENSMUSG00000034789	Rab24	13	19336	protein_coding		ENSMUSG00000076062	Mir92-1	14	751549	miRNA	low cpm
ENSMUSG00000020140	Lgr5	10	14160	protein_coding		ENSMUSG00000114923	Gm49345	13		protein_coding	low cpm
ENSMUSG00000020142	Slc1a4	11	55963	protein_coding		ENSMUSG00000021933	Gucy1b2	14	239134	protein_coding	low cpm
ENSMUSG00000020143	Dock2	11	94176	protein_coding		ENSMUSG00000046932	Vmn1r193	13	171259	protein_coding	low cpm
ENSMUSG00000020149	Rab1a	11	19324	protein_coding		ENSMUSG00000108292	Gm44050	6		processed_pseudogene	low cpm
ENSMUSG00000019146	Cacng2	15	12300	protein_coding		ENSMUSG00000069297	Vmn1r194	13	626299	protein_coding	low cpm
ENSMUSG00000019143	Hars2	18	70791	protein_coding		ENSMUSG00000076467	Trbv13-1	6		TR_V_gene	low cpm
ENSMUSG00000034780	B3galt1	2	26877	protein_coding		ENSMUSG00000069296	Vmn1r195	13	171257	protein_coding	low cpm
ENSMUSG00000034781	Gna11	10	14672	protein_coding		ENSMUSG00000094525	Trbv12-2	6		TR_V_gene	low cpm
ENSMUSG00000034786	Gpsm3	17	106512	protein_coding		ENSMUSG00000076469	Trbv13-2	6		TR_V_gene	low cpm
ENSMUSG00000020130	Tbc1d15	10	66687	protein_coding		ENSMUSG00000093090	Mir3073a	12	100526547	miRNA	low cpm
ENSMUSG00000020131	Pcsk4	10	18551	protein_coding		ENSMUSG00000102327	Trbv12-3	6		TR_V_pseudogene	low cpm
ENSMUSG00000020132	Rab21	10	216344	protein_coding		ENSMUSG00000106228	Mir3073b	12	100885836	miRNA	low cpm
ENSMUSG00000020133	2310011J03Rik	10	66374	protein_coding		ENSMUSG00000081355	Gm15264	3		unprocessed_pseudogene	low cpm
ENSMUSG00000020134	Peli1	11	67245	protein_coding		ENSMUSG00000065574	Mir203	12	387199	miRNA	low cpm
ENSMUSG00000020135	Apc2	10	23805	protein_coding		ENSMUSG00000076470	Trbv13-3	6		TR_V_gene	low cpm
ENSMUSG00000019158	Tmem160	7	69094	protein_coding		ENSMUSG00000104881	Gm43711	3		processed_pseudogene	low cpm
ENSMUSG00000020137	Thap2	10	66816	protein_coding		ENSMUSG00000076471	Trbv14	6		TR_V_gene	low cpm
ENSMUSG00000034771	Tle2	10	21886	protein_coding		ENSMUSG00000084038	Gm11295	13		processed_pseudogene	low cpm
ENSMUSG00000034773	Hrob	11	217216	protein_coding		ENSMUSG00000076472	Trbv15	6		TR_V_gene	low cpm
ENSMUSG00000010797	Wnt2	6	22413	protein_coding		ENSMUSG00000076473	Trbv16	6		TR_V_gene	low cpm
ENSMUSG00000034768	Asb16	11	217217	protein_coding		ENSMUSG00000114264	Gm48095	13		lncRNA	low cpm
ENSMUSG00000020120	Plek	11	56193	protein_coding		ENSMUSG00000076474	Trbv17	6		TR_V_gene	low cpm
ENSMUSG00000020121	Srgap1	10	117600	protein_coding		ENSMUSG00000069295	Vmn1r196	13	100312484	protein_coding	low cpm
ENSMUSG00000020122	Egfr	11	13649	protein_coding		ENSMUSG00000018341	Il12rb2	6	16162	protein_coding	low cpm
ENSMUSG00000020123	Avpr1a	10	54140	protein_coding		ENSMUSG00000082785	Vmn1r-ps100	13		unprocessed_pseudogene	low cpm
ENSMUSG00000020124	Usp15	10	14479	protein_coding		ENSMUSG00000100486	Gm4131	14		protein_coding	low cpm
ENSMUSG00000019124	Scrn1	6	69938	protein_coding		ENSMUSG00000114292	Gm6076	14		processed_pseudogene	low cpm
ENSMUSG00000020128	Vps54	11	245944	protein_coding		ENSMUSG00000064556	Gm24625	14	115485932	snoRNA	low cpm
ENSMUSG00000019122	Ccl9	11	20308	protein_coding		ENSMUSG00000114571	Gm35595	14		processed_pseudogene	low cpm
ENSMUSG00000034761	Map4k5	12	399510	protein_coding		ENSMUSG00000102409	Trbv18	6		TR_V_pseudogene	low cpm
ENSMUSG00000034762	Glis1	4	230587	protein_coding		ENSMUSG00000107907	Gm8574	6		processed_pseudogene	low cpm
ENSMUSG00000034765	Dusp5	19	240672	protein_coding		ENSMUSG00000076475	Trbv19	6		TR_V_gene	low cpm
ENSMUSG00000034755	Pcdh11x	X	245578	protein_coding		ENSMUSG00000108000	Gm44208	6		processed_pseudogene	low cpm
ENSMUSG00000034757	Tmub2	11	72053	protein_coding		ENSMUSG00000076476	Trbv20	6		TR_V_gene	low cpm
ENSMUSG00000034758	Tle6	10	114606	protein_coding		ENSMUSG00000119196	Gm23816	14	115485940	snoRNA	low cpm
ENSMUSG00000020111	Micu1	10	216001	protein_coding		ENSMUSG00000096086	Gm4761	6		processed_pseudogene	low cpm
ENSMUSG00000020114	Cand1	10	71902	protein_coding		ENSMUSG00000107508	Gm44083	6		processed_pseudogene	low cpm
ENSMUSG00000020115	Tbk1	10	56480	protein_coding		ENSMUSG00000076477	Trbv21	6		TR_V_gene	low cpm
ENSMUSG00000020116	Pno1	11	66249	protein_coding		ENSMUSG00000102988	Trbv22	6		TR_V_pseudogene	low cpm
ENSMUSG00000019132	BC005537	13	79555	protein_coding		ENSMUSG00000034139	Serpini2	3	67931	protein_coding	low cpm
ENSMUSG00000058709	Egln2	7	112406	protein_coding		ENSMUSG00000076478	Trbv23	6		TR_V_gene	low cpm
ENSMUSG00000058706	0610030E20Rik	6	68364	protein_coding		ENSMUSG00000102955	Trbv24	6		TR_V_pseudogene	low cpm
ENSMUSG00000034751	Mast4	13	328329	protein_coding		ENSMUSG00000104473	Trbv25	6		TR_V_pseudogene	low cpm
ENSMUSG00000058704	Memo1	17	76890	protein_coding		ENSMUSG00000093551	4930505G20Rik	14	75088	lncRNA	low cpm
ENSMUSG00000019139	Isyna1	8	71780	protein_coding		ENSMUSG00000049093	Il23r	6	209590	protein_coding	low cpm
ENSMUSG00000034701	Neurod1	2	18012	protein_coding		ENSMUSG00000093589	Gm18367	14		processed_pseudogene	low cpm
ENSMUSG00000034706	Dnai2	11	432611	protein_coding		ENSMUSG00000091155	Serpine3	14	319433	protein_coding	low cpm
ENSMUSG00000034707	Gns	10	75612	protein_coding		ENSMUSG00000089531	Gm25162	14		snoRNA	low cpm
ENSMUSG00000034708	Grn	11	14824	protein_coding		ENSMUSG00000093497	Gm20713	14		lncRNA	low cpm
ENSMUSG00000034709	Ppp1r21	17	73825	protein_coding		ENSMUSG00000104296	Gm38045	14		TEC	low cpm
ENSMUSG00000009741	Ubp1	9	22221	protein_coding		ENSMUSG00000076479	Trbv26	6		TR_V_gene	low cpm
ENSMUSG00000009733	Tfcp2	15	21422	protein_coding		ENSMUSG00000105650	Gm42889	6		lncRNA	low cpm
ENSMUSG00000009734	Pou6f2	13	218030	protein_coding		ENSMUSG00000103042	Gm2719	6		processed_pseudogene	low cpm
ENSMUSG00000010721	Lmbr1	5	56873	protein_coding		ENSMUSG00000104254	Trbv27	6		TR_V_pseudogene	low cpm
ENSMUSG00000009739	Pou6f1	15	19009	protein_coding		ENSMUSG00000104326	Trbv28	6		TR_V_pseudogene	low cpm
ENSMUSG00000009731	Kcnd1	X	16506	protein_coding		ENSMUSG00000051397	Tacstd2	6	56753	protein_coding	low cpm
ENSMUSG00000117465	Gm49980	18		lncRNA		ENSMUSG00000076480	Trbv29	6		TR_V_gene	low cpm
ENSMUSG00000058594	Fbh1	2	50755	protein_coding		ENSMUSG00000030131	Mug2	6	17837	protein_coding	low cpm
ENSMUSG00000117499	Gm50010	17		TEC		ENSMUSG00000115371	Gm18146	14		processed_pseudogene	low cpm
ENSMUSG00000058558	Rpl5	5	100503670	protein_coding		ENSMUSG00000114440	Gm47505	14		processed_pseudogene	low cpm
ENSMUSG00000034584	Exph5	9	320051	protein_coding		ENSMUSG00000076501	Igkv2-137	6		IG_V_gene	low cpm
ENSMUSG00000034586	Hid1	11	217310	protein_coding		ENSMUSG00002076351	U6	16		snRNA	low cpm
ENSMUSG00000034587	8430429K09Rik	11	71523	lncRNA		ENSMUSG00000052013	Btla	16	208154	protein_coding	low cpm
ENSMUSG00000034579	Pla2g3	11	237625	protein_coding		ENSMUSG00000076481	Trbv30	6		TR_V_gene	low cpm
ENSMUSG00000058569	Tmed9	13	67511	protein_coding		ENSMUSG00000104819	4930515G16Rik	6		processed_pseudogene	low cpm
ENSMUSG00000034570	Inpp5j	11	170835	protein_coding		ENSMUSG00000108208	Gm44184	6		processed_pseudogene	low cpm
ENSMUSG00000034573	Ptpn13	5	19249	protein_coding		ENSMUSG00000069294	Vmn1r197	13	171278	protein_coding	low cpm
ENSMUSG00000034574	Daam1	12	208846	protein_coding		ENSMUSG00000114499	Gm48489	13		processed_pseudogene	low cpm
ENSMUSG00000034575	Tent4a	13	210106	protein_coding		ENSMUSG00000089710	Gm15810	13		lncRNA	low cpm
ENSMUSG00000058571	Gpc6	14	23888	protein_coding		ENSMUSG00000085276	Gm15812	13		processed_pseudogene	low cpm
ENSMUSG00000034560	Washc4	10	319277	protein_coding		ENSMUSG00000090135	Gm15809	13		lncRNA	low cpm
ENSMUSG00000034563	Ccpg1	9	72278	protein_coding		ENSMUSG00002075558	7SK	13		misc_RNA	low cpm
ENSMUSG00000010592	Dazl	17	13164	protein_coding		ENSMUSG00000095125	Vmn1r198	13	171254	protein_coding	low cpm
ENSMUSG00000034566	Atp5h	11	71679	protein_coding		ENSMUSG00000114666	Vmn1r-ps101	13		unprocessed_pseudogene	low cpm
ENSMUSG00000034557	Zfyve9	4	230597	protein_coding		ENSMUSG00000087202	Gm15813	13		lncRNA	low cpm
ENSMUSG00000058589	Anks1b	10	77531	protein_coding		ENSMUSG00000103444	Gm17836	3		processed_pseudogene	low cpm
ENSMUSG00000058586	Serhl	15	68607	protein_coding		ENSMUSG00000106128	Gm43520	3		TEC	low cpm
ENSMUSG00000058587	Tmod3	9	50875	protein_coding		ENSMUSG00000106511	Gm43521	3		TEC	low cpm
ENSMUSG00000117406	Ntn3	17	18209	protein_coding		ENSMUSG00000105250	Gm29736	3		processed_pseudogene	low cpm
ENSMUSG00000058581	Gm5801	14		processed_pseudogene		ENSMUSG00000105241	Gm43542	3		processed_pseudogene	low cpm
ENSMUSG00000034551	Hdx	X	245596	protein_coding		ENSMUSG00000104931	Igkv1-136	6		IG_V_pseudogene	low cpm
ENSMUSG00000058546	Rpl23a	11	268449	protein_coding		ENSMUSG00000069292	Vmn1r199	13	171247	protein_coding	low cpm
ENSMUSG00000034591	Slc41a2	10	338365	protein_coding		ENSMUSG00000080715	Gm5406	16		processed_pseudogene	low cpm
ENSMUSG00000034593	Myo5a	9	17918	protein_coding		ENSMUSG00000096336	Igkv1-135	6		IG_V_gene	low cpm
ENSMUSG00000034595	Ppp1r18	17	76448	protein_coding		ENSMUSG00000053182	Gm609	16	208166	protein_coding	low cpm
ENSMUSG00000034620	Rxylt1	10		protein_coding		ENSMUSG00000097470	Gm26587	13		processed_pseudogene	low cpm
ENSMUSG00000034621	Gpatch8	11	237943	protein_coding		ENSMUSG00000054106	Try4	6	22074	protein_coding	low cpm
ENSMUSG00000010651	Acaa1b	9	235674	protein_coding		ENSMUSG00000071204	Gm10319	6	381806	transcribed_unprocessed_pseudogene	low cpm
ENSMUSG00000034612	Chst11	10	58250	protein_coding		ENSMUSG00000103797	Gm18964	6		processed_pseudogene	low cpm
ENSMUSG00000034613	Ppm1h	10	319468	protein_coding		ENSMUSG00000106248	Gm9728	6		processed_pseudogene	low cpm
ENSMUSG00000034614	Pik3ip1	11		protein_coding		ENSMUSG00000105464	Rpl18a-ps2	6		processed_pseudogene	low cpm
ENSMUSG00000058600	Rpl30	15	19946	protein_coding		ENSMUSG00000104883	Igkv14-134-1	6		IG_V_pseudogene	low cpm
ENSMUSG00000034616	Ssh3	19	245857	protein_coding		ENSMUSG00000102625	Gm37672	3		TEC	low cpm
ENSMUSG00000034617	Mtrr	13	210009	protein_coding		ENSMUSG00000099370	Platr10	3	69193	lncRNA	low cpm
ENSMUSG00000010660	Plcd1	9	18799	protein_coding		ENSMUSG00000102188	Gm37193	3		TEC	low cpm
ENSMUSG00000010663	Fads1	19	76267	protein_coding		ENSMUSG00000088638	Gm25846	3	115486207	snoRNA	low cpm
ENSMUSG00000058603	Rpl28-ps1	1		processed_pseudogene		ENSMUSG00000114653	Gm18398	14		processed_pseudogene	low cpm
ENSMUSG00000034610	Tut4	4	230594	protein_coding		ENSMUSG00000081303	Gm16011	16		processed_pseudogene	low cpm
ENSMUSG00000034601	2700049A03Rik	12	76967	protein_coding		ENSMUSG00000055497	Gm9974	16		processed_pseudogene	low cpm
ENSMUSG00000034602	Mon2	10	67074	protein_coding		ENSMUSG00000116542	Gm17783	16		protein_coding	low cpm
ENSMUSG00000009647	Mcu	10	215999	protein_coding		ENSMUSG00000089630	Gm6903	16		processed_pseudogene	low cpm
ENSMUSG00000009640	Dmap1	4	66233	protein_coding		ENSMUSG00000033210	Slc9c1	16	208169	protein_coding	low cpm
ENSMUSG00000058624	Gda	19	14544	protein_coding		ENSMUSG00000081080	Vmn1r-ps102	13		transcribed_unprocessed_pseudogene	low cpm
ENSMUSG00000058620	Adra2b	2	11552	protein_coding		ENSMUSG00000064665	Gm24460	X	115489215	snoRNA	low cpm
ENSMUSG00000058625	Gm17383	18		processed_pseudogene		ENSMUSG00000097371	Gm26875	13		processed_pseudogene	low cpm
ENSMUSG00000058626	Capn11	17	268958	protein_coding		ENSMUSG00000082342	Gm5395	X		processed_pseudogene	low cpm
ENSMUSG00000034667	Xpot	10	73192	protein_coding		ENSMUSG00000081331	Gm15151	X		processed_pseudogene	low cpm
ENSMUSG00000020021	Fgd6	10	13998	protein_coding		ENSMUSG00000096330	Gm21976	13		protein_coding	low cpm
ENSMUSG00000020022	Ndufa12	10	66414	protein_coding		ENSMUSG00000083379	Gm4919	X		processed_pseudogene	low cpm
ENSMUSG00000020023	Tmcc3	10	319880	protein_coding		ENSMUSG00000118781	n-R5s13	X	115489235	rRNA	low cpm
ENSMUSG00000020024	Cep83	10	77048	protein_coding		ENSMUSG00000083719	Gm15161	X		processed_pseudogene	low cpm
ENSMUSG00000020027	Socs2	10	216233	protein_coding		ENSMUSG00000098648	Mir6239	14	102465148	miRNA	low cpm
ENSMUSG00000019027	Dnah1	14	110084	protein_coding		ENSMUSG00000114503	Gm20242	14		TEC	low cpm
ENSMUSG00000020029	Nudt4	10	71207	protein_coding		ENSMUSG00000101073	Vmn1r200	13	171246	protein_coding	low cpm
ENSMUSG00000034663	Bmp2k	5	140780	protein_coding		ENSMUSG00002075870		12		miRNA	low cpm
ENSMUSG00000034664	Itga2b	11	16399	protein_coding		ENSMUSG00000088997	Gm22766	12		snRNA	low cpm
ENSMUSG00000034656	Cacna1a	8	12286	protein_coding		ENSMUSG00000091268	Igkv17-134	6		IG_V_pseudogene	low cpm
ENSMUSG00000034659	Tmem109	19	68539	protein_coding		ENSMUSG00000036938	Try5	6	103964	protein_coding	low cpm
ENSMUSG00000020014	Cfap54	10	380654	protein_coding		ENSMUSG00000099245	Mir8098	14	102465889	miRNA	low cpm
ENSMUSG00000020015	Cdk17	10	237459	protein_coding		ENSMUSG00000098858	Mir6541	14	102465311	miRNA	low cpm
ENSMUSG00000020018	Snrpf	10	69878	protein_coding		ENSMUSG00002076415	5S_rRNA	14		rRNA	low cpm
ENSMUSG00000020019	Ntn4	10	57764	protein_coding		ENSMUSG00000114403	Gm21021	14		processed_pseudogene	low cpm
ENSMUSG00000034652	Cd300a	11		protein_coding		ENSMUSG00000075574	Defb48	14	432867	protein_coding	low cpm
ENSMUSG00000034653	Ythdc2	18	240255	protein_coding		ENSMUSG00000084924	Vmn1r-ps103	13	171245	unprocessed_pseudogene	low cpm
ENSMUSG00000019039	Dalrd3	9	67789	protein_coding		ENSMUSG00000081283	Vmn1r-ps104	13		unprocessed_pseudogene	low cpm
ENSMUSG00000034647	Ankrd12	17	106585	protein_coding		ENSMUSG00000083940	Gm11298	13		processed_pseudogene	low cpm
ENSMUSG00000034648	Lrrn1	6	16979	protein_coding		ENSMUSG00000075573	Defb47	14	654465	protein_coding	low cpm
ENSMUSG00000009681	Bcr	10	110279	protein_coding		ENSMUSG00000107593	Gm44097	6		lncRNA	low cpm
ENSMUSG00000020000	Moxd1	10	59012	protein_coding		ENSMUSG00000022129	Dct	14	13190	protein_coding	low cpm
ENSMUSG00000009687	Fxyd5	7	18301	protein_coding		ENSMUSG00000094491	Igkv1-133	6		IG_V_gene	low cpm
ENSMUSG00000020003	Pex7	10	18634	protein_coding		ENSMUSG00000116819	Gm49586	12		lncRNA	low cpm
ENSMUSG00000020007	Il20ra	10	237313	protein_coding		ENSMUSG00000080868	Gm15745	12		processed_pseudogene	low cpm
ENSMUSG00000020009	Ifngr1	10	15979	protein_coding		ENSMUSG00000104843	Gm5308	6		processed_pseudogene	low cpm
ENSMUSG00000034640	Tiparp	3	99929	protein_coding		ENSMUSG00000112966	Gm18499	12		processed_pseudogene	low cpm
ENSMUSG00000034636	Zyg11b	4	414872	protein_coding		ENSMUSG00000113282	Gm20368	12		processed_pseudogene	low cpm
ENSMUSG00000034639	Setmar	6	74729	protein_coding		ENSMUSG00000093628	Gm20616	19	102638259	lncRNA	low cpm
ENSMUSG00000009628	Tex15	8	104271	protein_coding		ENSMUSG00000071521	Try10	6	436522	protein_coding	low cpm
ENSMUSG00000009621	Vav2	2	22325	protein_coding		ENSMUSG00000093772	4931403E22Rik	19	70942	lncRNA	low cpm
ENSMUSG00000009630	Ppp2cb	8	19053	protein_coding		ENSMUSG00000118331	Gm18380	19		processed_pseudogene	low cpm
ENSMUSG00000009633	G0s2	1	14373	protein_coding		ENSMUSG00000104584	Rpl18a-ps3	6		processed_pseudogene	low cpm
ENSMUSG00000009614	Sardh	2	192166	protein_coding		ENSMUSG00000074913	Gm815	19	329047	protein_coding	low cpm
ENSMUSG00000010609	Psen2	1	19165	protein_coding		ENSMUSG00000114887	Gm48894	13		processed_pseudogene	low cpm
ENSMUSG00000010607	Pigyl	9	66268	protein_coding		ENSMUSG00000075572	Defb43	14	654458	protein_coding	low cpm
ENSMUSG00000010608	Rbm25	12	67039	protein_coding		ENSMUSG00000106401	Gm43284	6		IG_V_pseudogene	low cpm
ENSMUSG00000117333	Gm16386	17		processed_pseudogene		ENSMUSG00000114260	Gm19198	14		processed_pseudogene	low cpm
ENSMUSG00000107997	Gm44243	6		TEC		ENSMUSG00000094898	Vmn1r201	13	171255	protein_coding	low cpm
ENSMUSG00000107994	D830050J10Rik	6		lncRNA		ENSMUSG00000071332	E230015B07Rik	6	320001	transcribed_unprocessed_pseudogene	low cpm
ENSMUSG00000117356	Gm46633	18		lncRNA		ENSMUSG00000115689	4930435M08Rik	14		lncRNA	low cpm
ENSMUSG00000058488	Kl	5	16591	protein_coding		ENSMUSG00000118313	Gm50121	19		processed_pseudogene	low cpm
ENSMUSG00000058486	Wdr91	6	101240	protein_coding		ENSMUSG00000081717	Vmn1r-ps106	13		unprocessed_pseudogene	low cpm
ENSMUSG00000107951	Gm6210	6		processed_pseudogene		ENSMUSG00000118209	Gm35438	19		lncRNA	low cpm
ENSMUSG00000058498	Rnf207	4	433809	protein_coding		ENSMUSG00000080697	Vmn1r-ps107	13		unprocessed_pseudogene	low cpm
ENSMUSG00000058492	Scp2-ps2	9		transcribed_unprocessed_pseudogene		ENSMUSG00000118020	Gm35438	19		lncRNA	low cpm
ENSMUSG00000107937	Gm44200	6		lncRNA		ENSMUSG00000022659	Gcsam	16	14525	protein_coding	low cpm
ENSMUSG00000034460	Six4	12	20474	protein_coding		ENSMUSG00000096580	Igkv1-132	6		IG_V_gene	low cpm
ENSMUSG00000034462	Pkd2	5	18764	protein_coding		ENSMUSG00000081495	Vmn1r-ps108	13		unprocessed_pseudogene	low cpm
ENSMUSG00000010492	Uckl1os	2	100271841	lncRNA		ENSMUSG00000094379	Vmn1r202	13	171258	protein_coding	low cpm
ENSMUSG00000034463	Scara3	14	219151	protein_coding		ENSMUSG00000071519	Prss3	6	22073	protein_coding	low cpm
ENSMUSG00000034467	Dynlrb2	8	75465	protein_coding		ENSMUSG00000097002	Gm2670	14		lncRNA	low cpm
ENSMUSG00000034459	Ifit1	19	15957	protein_coding		ENSMUSG00000075571	Defb30	14	73670	protein_coding	low cpm
ENSMUSG00000058446	Znrf2	6	387524	protein_coding		ENSMUSG00000069289	Vmn1r203	13	171270	protein_coding	low cpm
ENSMUSG00000058444	Map2k5	9	23938	protein_coding		ENSMUSG00000100962	Gm29133	3		protein_coding	low cpm
ENSMUSG00000058441	Panx2	15	406218	protein_coding		ENSMUSG00000087688	Gm11300	13		lncRNA	low cpm
ENSMUSG00000058440	Nrf1	6	18181	protein_coding		ENSMUSG00000033187	BC016579	16	212998	protein_coding	low cpm
ENSMUSG00000034450	Gulo	14	268756	protein_coding		ENSMUSG00000052909	Gm9894	13		unprocessed_pseudogene	low cpm
ENSMUSG00000034452	Slc24a1	9	214111	protein_coding		ENSMUSG00000084058	Gm15263	3		processed_pseudogene	low cpm
ENSMUSG00000034453	Polr3b	10	70428	protein_coding		ENSMUSG00000076505	Igkv1-131	6		IG_V_gene	low cpm
ENSMUSG00000034449	Dhrs11	11	192970	protein_coding		ENSMUSG00000114818	Gm35164	14		lncRNA	low cpm
ENSMUSG00000058454	Dhcr7	7	13360	protein_coding		ENSMUSG00000094637	Vmn1r204	13	632793	protein_coding	low cpm
ENSMUSG00000034442	Trmt5	12	76357	protein_coding		ENSMUSG00000114201	Gm18079	14		processed_pseudogene	low cpm
ENSMUSG00000010476	Ebf3	7	13593	protein_coding		ENSMUSG00000114577	Gm35217	14	102638723	lncRNA	low cpm
ENSMUSG00000034445	Cyb561a3	19	225912	protein_coding		ENSMUSG00000100296	Vmn1r205	13	171251	protein_coding	low cpm
ENSMUSG00000034430	Zxdc	6	80292	protein_coding		ENSMUSG00000104744	Gm18980	6		processed_pseudogene	low cpm
ENSMUSG00000034432	Cops8	1	108679	protein_coding		ENSMUSG00000116593	Gm49585	16		processed_pseudogene	low cpm
ENSMUSG00000058402	Zfp420	7	233058	protein_coding		ENSMUSG00000054763	Defb42	14	619548	protein_coding	low cpm
ENSMUSG00000058400	Qrfpr	3	229214	protein_coding		ENSMUSG00000101578	Vmn1r206	13	171250	protein_coding	low cpm
ENSMUSG00000117300	Gm18736	17		processed_pseudogene		ENSMUSG00000064857	n-R5s25	18	115488945	rRNA	low cpm
ENSMUSG00000058407	Txndc9	1	98258	protein_coding		ENSMUSG00000024366	Gfra3	18	14587	protein_coding	low cpm
ENSMUSG00000034480	Diaph2	X	54004	protein_coding		ENSMUSG00000058119	Gm5771	6	436523	protein_coding	low cpm
ENSMUSG00000034484	Snx2	18	67804	protein_coding		ENSMUSG00000081914	Vmn1r-ps109	13		unprocessed_pseudogene	low cpm
ENSMUSG00000034485	Uaca	9	72565	protein_coding		ENSMUSG00000083413	Vmn1r-ps110	13		unprocessed_pseudogene	low cpm
ENSMUSG00000034486	Gbx2	1	14472	protein_coding		ENSMUSG00000082178	Gm11307	13		processed_pseudogene	low cpm
ENSMUSG00000034487	Poglut3	9	68304	protein_coding		ENSMUSG00000083673	Vmn1r-ps111	13		unprocessed_pseudogene	low cpm
ENSMUSG00000034488	Edil3	13	13612	protein_coding		ENSMUSG00000096461	Igkv14-130	6		IG_V_gene	low cpm
ENSMUSG00000117327	Gm6467	16		pseudogene		ENSMUSG00000114344	Gm17941	14		processed_pseudogene	low cpm
ENSMUSG00000058420	Syt17	7	110058	protein_coding		ENSMUSG00000064399	Gm23629	14	115488452	snRNA	low cpm
ENSMUSG00000117322	6330415G19Rik	17	320020	lncRNA		ENSMUSG00000089157	Gm22425	6	115486363	snoRNA	low cpm
ENSMUSG00000034471	Caskin2	11	140721	protein_coding		ENSMUSG00000044201	Cdc25c	18	12532	protein_coding	low cpm
ENSMUSG00000034472	Rasd2	8	75141	protein_coding		ENSMUSG00000087917	Gm24911	6	115486372	snoRNA	low cpm
ENSMUSG00000034473	Sec22a	16	317717	protein_coding		ENSMUSG00000103397	Gm38306	6		unprocessed_pseudogene	low cpm
ENSMUSG00000009549	Srp14	2	20813	protein_coding		ENSMUSG00000085221	Gm11309	13		lncRNA	low cpm
ENSMUSG00000034509	Mad2l1bp	17	66591	protein_coding		ENSMUSG00000059014	Gm5409	6		unprocessed_pseudogene	low cpm
ENSMUSG00000009545	Kcnq1	7	16535	protein_coding		ENSMUSG00000101397	Mug-ps1	6		transcribed_unprocessed_pseudogene	low cpm
ENSMUSG00000034501	Pcnx4	12	67708	protein_coding		ENSMUSG00000093695	Gm20717	15		lncRNA	low cpm
ENSMUSG00000009551	6330409D20Rik	2	70730	protein_coding		ENSMUSG00002076088		X		miRNA	low cpm
ENSMUSG00000009555	Cdk9	2	107951	protein_coding		ENSMUSG00000084136	Vmn1r207	13	432735	protein_coding	low cpm
ENSMUSG00000010517	Faf1	4	14084	protein_coding		ENSMUSG00000082966	Gm14614	X		processed_pseudogene	low cpm
ENSMUSG00000009535	Rnmt	18	67897	protein_coding		ENSMUSG00000081918	Gm14613	X		processed_pseudogene	low cpm
ENSMUSG00000058503	Fam133b	5	68152	protein_coding		ENSMUSG00000115752	1700010G06Rik	15		lncRNA	low cpm
ENSMUSG00000010529	Gm266	12	212539	protein_coding		ENSMUSG00000082540	Vmn1r-ps112	13		unprocessed_pseudogene	low cpm
ENSMUSG00000009585	Apobec3	15	80287	protein_coding		ENSMUSG00000115646	Gm10926	15		TEC	low cpm
ENSMUSG00000034543	Morc2a	11	74522	protein_coding		ENSMUSG00000113498	Gm4036	12		unprocessed_pseudogene	low cpm
ENSMUSG00000034544	Rsrc1	3	66880	protein_coding		ENSMUSG00000091105	Mrto4-ps2	12		processed_pseudogene	low cpm
ENSMUSG00000034538	Zfp418	7	232854	protein_coding		ENSMUSG00002076610		12		miRNA	low cpm
ENSMUSG00000034532	Fbxo16	14	50759	protein_coding		ENSMUSG00000093846	Gm4425	12	100043416	lncRNA	low cpm
ENSMUSG00000034533	Scn10a	9	20264	protein_coding		ENSMUSG00000113638	Gm9289	12		unprocessed_pseudogene	low cpm
ENSMUSG00000034525	Ice1	13	218333	protein_coding		ENSMUSG00000092597	Gm20486	12		unprocessed_pseudogene	low cpm
ENSMUSG00000009569	Mrtfb	16	239719	protein_coding		ENSMUSG00000095344	Gm6838	12		unprocessed_pseudogene	low cpm
ENSMUSG00000009563	Tor2a	2	30933	protein_coding		ENSMUSG00000113659	Gm49248	12		unprocessed_pseudogene	low cpm
ENSMUSG00000009566	Fpgs	2	14287	protein_coding		ENSMUSG00000078240	Gm3550	18		protein_coding	low cpm
ENSMUSG00000034520	Gjc1	11	14615	protein_coding		ENSMUSG00000113344	Gm49251	12		processed_pseudogene	low cpm
ENSMUSG00000010554	Mettl16	11	67493	protein_coding		ENSMUSG00000114006	Gm47997	12		lncRNA	low cpm
ENSMUSG00000034522	Zfp395	14	380912	protein_coding		ENSMUSG00000113356	Gm48012	12		unprocessed_pseudogene	low cpm
ENSMUSG00000034518	Hmgxb4	8	70823	protein_coding		ENSMUSG00000113242	Gm48016	12		processed_pseudogene	low cpm
ENSMUSG00000009575	Cbx5	15	12419	protein_coding		ENSMUSG00000086237	Gm15591	16		lncRNA	low cpm
ENSMUSG00000107906	Eif4a3l2	6		protein_coding		ENSMUSG00000093906	Igkv9-129	6		IG_V_gene	low cpm
ENSMUSG00000010505	Myt1	2	17932	protein_coding		ENSMUSG00000106073	Gm42892	3		TEC	low cpm
ENSMUSG00000000171	Sdhd	9	66925	protein_coding		ENSMUSG00000080907	4930455H04Rik	3		protein_coding	low cpm
ENSMUSG00000024142	Mlst8	17	56716	protein_coding		ENSMUSG00000081531	Vmn1r-ps113	13		unprocessed_pseudogene	low cpm
ENSMUSG00000024140	Epas1	17	13819	protein_coding		ENSMUSG00000115774	4933431J24Rik	14		lncRNA	low cpm
ENSMUSG00000024145	Pigf	17	18701	protein_coding		ENSMUSG00000105221	Gm9332	3		processed_pseudogene	low cpm
ENSMUSG00000024146	Cript	17	56724	protein_coding		ENSMUSG00000080730	Gm11313	13		processed_pseudogene	low cpm
ENSMUSG00000024143	Rhoq	17	104215	protein_coding		ENSMUSG00000104742	Igkv9-128	6		IG_V_pseudogene	low cpm
ENSMUSG00000048118	Arid4a	12	238247	protein_coding		ENSMUSG00000028009	1700061I17Rik	3	433646	lncRNA	low cpm
ENSMUSG00000038782	1700028J19Rik	7		protein_coding		ENSMUSG00002075644		6		miRNA	low cpm
ENSMUSG00000038780	Smurf1	5	75788	protein_coding		ENSMUSG00000071517	Gm10334	6	100040233	protein_coding	low cpm
ENSMUSG00000038781	Stap2	17	106766	protein_coding		ENSMUSG00000090534	Gm4675	14	105245869	lncRNA	low cpm
ENSMUSG00000038784	Cnot4	6	53621	protein_coding		ENSMUSG00000106343	Gm18430	3		processed_pseudogene	low cpm
ENSMUSG00000000184	Ccnd2	6	12444	protein_coding		ENSMUSG00000071493	Vmn1r208	13	171252	protein_coding	low cpm
ENSMUSG00000024130	Abca3	17	27410	protein_coding		ENSMUSG00000106314	Gm9632	3		processed_pseudogene	low cpm
ENSMUSG00000048120	Entpd1	19	12495	protein_coding		ENSMUSG00000098612	Mir6241	14	102465149	miRNA	low cpm
ENSMUSG00000024135	Srbd1	17	78586	protein_coding		ENSMUSG00000092109	Gm9376	14	668814	protein_coding	low cpm
ENSMUSG00000024132	Eci1	17	13177	protein_coding		ENSMUSG00000105914	Gm19243	3		processed_pseudogene	low cpm
ENSMUSG00000048126	Col6a3	1	12835	protein_coding		ENSMUSG00000088095	Gm23669	14	115485962	snoRNA	low cpm
ENSMUSG00000087701	Gm13493	2		processed_pseudogene		ENSMUSG00000115258	Gm32093	14		lncRNA	low cpm
ENSMUSG00000024136	Dnase1l2	17	66705	protein_coding		ENSMUSG00000087643	Gm11314	13		lncRNA	low cpm
ENSMUSG00000024137	E4f1	17	13560	protein_coding		ENSMUSG00000076508	Igkv17-127	6		IG_V_gene	low cpm
ENSMUSG00000038775	Vill	9	22351	protein_coding		ENSMUSG00000098113	Gm2445	13		processed_pseudogene	low cpm
ENSMUSG00000038776	Ephx1	1	13849	protein_coding		ENSMUSG00000080428	Gm24831	X	115489245	snRNA	low cpm
ENSMUSG00000038773	Kdm3b	18	277250	protein_coding		ENSMUSG00000087765	Gm23985	X		snoRNA	low cpm
ENSMUSG00000038774	Ascc3	10	77987	protein_coding		ENSMUSG00000082511	Gm4915	X		processed_pseudogene	low cpm
ENSMUSG00000038777	Sema6c	3	20360	protein_coding		ENSMUSG00000099446	2310005E17Rik	13	70090	lncRNA	low cpm
ENSMUSG00000024120	Lrpprc	17	72416	protein_coding		ENSMUSG00000082567	Gm14896	X		processed_pseudogene	low cpm
ENSMUSG00000063765	Chadl	15	214685	protein_coding		ENSMUSG00000084031	Gm7416	X		processed_pseudogene	low cpm
ENSMUSG00000024121	Atp6v0c	17	11984	protein_coding		ENSMUSG00000071491	Vmn1r209	13	432736	protein_coding	low cpm
ENSMUSG00000024122	Pdpk1	17	18607	protein_coding		ENSMUSG00000079963	Gm7146	X		processed_pseudogene	low cpm
ENSMUSG00000024127	Prepl	17	213760	protein_coding		ENSMUSG00000100416	Gm29501	13		lncRNA	low cpm
ENSMUSG00000048138	Dmrt2	19	226049	protein_coding		ENSMUSG00000106372	Igkv14-126-1	6		IG_V_pseudogene	low cpm
ENSMUSG00000014791	Elmo3	8	234683	protein_coding		ENSMUSG00000061296	Vmn1r210	13	171269	protein_coding	low cpm
ENSMUSG00000063760	Rnf217	10	268291	protein_coding		ENSMUSG00000105005	Gm9729	6		processed_pseudogene	low cpm
ENSMUSG00000038760	Trhr	15	22045	protein_coding		ENSMUSG00000030114	Klrg1	6	50928	protein_coding	low cpm
ENSMUSG00000038764	Ptpn3	4	545622	protein_coding		ENSMUSG00000092116	Gm10320	13		protein_coding	low cpm
ENSMUSG00000038762	Abcf1	17	224742	protein_coding		ENSMUSG00000115169	Gm30563	15		lncRNA	low cpm
ENSMUSG00000038763	Alpk3	7	116904	protein_coding		ENSMUSG00000083297	Vmn1r-ps114	13		unprocessed_pseudogene	low cpm
ENSMUSG00000038766	Gabpb2	3	213054	protein_coding		ENSMUSG00000115328	Gm30691	15		lncRNA	low cpm
ENSMUSG00000038759	Nup205	6	70699	protein_coding		ENSMUSG00000104430	Gm37425	13		TEC	low cpm
ENSMUSG00000048142	Nat8l	5	269642	protein_coding		ENSMUSG00000062751	Prss1	6	114228	protein_coding	low cpm
ENSMUSG00000000167	Pih1d2	9	72614	protein_coding		ENSMUSG00000107849	Gm43904	6		lncRNA	low cpm
ENSMUSG00000024112	Cacna1h	17	58226	protein_coding		ENSMUSG00000096997	Gm26791	14		lncRNA	low cpm
ENSMUSG00000000168	Dlat	9	235339	protein_coding		ENSMUSG00000064764	Gm23517	15	115488566	snRNA	low cpm
ENSMUSG00000048148	Nwd1	8	319555	protein_coding		ENSMUSG00000094345	Igkv14-126	6		IG_V_gene	low cpm
ENSMUSG00000024114	Prss41	17	71003	protein_coding		ENSMUSG00000096607	7530416G11Rik	15	328577	protein_coding	low cpm
ENSMUSG00000024118	Tedc2	17	72016	protein_coding		ENSMUSG00000063548	Gm4825	15		processed_pseudogene	low cpm
ENSMUSG00000038756	Ttll6	11	237930	protein_coding		ENSMUSG00000108090	Gm6637	6		processed_pseudogene	low cpm
ENSMUSG00000024181	Mrpl28	17	68611	protein_coding		ENSMUSG00000113506	Gm49377	12		transcribed_unprocessed_pseudogene	low cpm
ENSMUSG00000024182	Axin1	17	12005	protein_coding		ENSMUSG00000102221	Gm37301	6		unprocessed_pseudogene	low cpm
ENSMUSG00000063704	Mapk15	15	332110	protein_coding		ENSMUSG00000113123	Gm40864	12		lncRNA	low cpm
ENSMUSG00000024180	Pgap6	17	60455	protein_coding		ENSMUSG00000088245	Gm25910	6		snoRNA	low cpm
ENSMUSG00000024186	Rgs11	17	50782	protein_coding		ENSMUSG00002075919	Metazoa_SRP	6		misc_RNA	low cpm
ENSMUSG00000024187	Fam234a	17	106581	protein_coding		ENSMUSG00000104513	Gm29813	6		processed_pseudogene	low cpm
ENSMUSG00000024188	Luc7l	17	66978	protein_coding		ENSMUSG00000113915	Gm48019	12		processed_pseudogene	low cpm
ENSMUSG00000024170	Telo2	17	71718	protein_coding		ENSMUSG00000108183	Gm44227	6		processed_pseudogene	low cpm
ENSMUSG00000024174	Pot1b	17	72836	protein_coding		ENSMUSG00000113958	Gm48020	12		processed_pseudogene	low cpm
ENSMUSG00000024175	Tekt4	17	71840	protein_coding		ENSMUSG00000095261	Gm17391	12		processed_pseudogene	low cpm
ENSMUSG00000024172	St6gal2	17	240119	protein_coding		ENSMUSG00000102616	Gm37841	6		processed_pseudogene	low cpm
ENSMUSG00000024176	Sox8	17	20681	protein_coding		ENSMUSG00000112993	Gm48030	12		processed_pseudogene	low cpm
ENSMUSG00000024177	Nme4	17	56520	protein_coding		ENSMUSG00000114107	Gm48031	12		processed_pseudogene	low cpm
ENSMUSG00000063714	Sp3os	2		lncRNA		ENSMUSG00000113296	Gm48032	12		processed_pseudogene	low cpm
ENSMUSG00000024160	Spsb3	17	79043	protein_coding		ENSMUSG00000114008	Gm48033	12		processed_pseudogene	low cpm
ENSMUSG00000000194	Gpr107	2	277463	protein_coding		ENSMUSG00000113413	Gm21941	12		unprocessed_pseudogene	low cpm
ENSMUSG00000063727	Tnfrsf11b	15	18383	protein_coding		ENSMUSG00000113569	Gm48035	12		processed_pseudogene	low cpm
ENSMUSG00000024163	Mapk8ip3	17	30957	protein_coding		ENSMUSG00000113574	Gm48037	12		processed_pseudogene	low cpm
ENSMUSG00000024164	C3	17	12266	protein_coding		ENSMUSG00000095737	Igkv11-125	6		IG_V_gene	low cpm
ENSMUSG00000024168	Tmem204	17	407831	protein_coding		ENSMUSG00000114139	Gm20336	12		unprocessed_pseudogene	low cpm
ENSMUSG00000024165	Jpt2	17	52009	protein_coding		ENSMUSG00000103699	Gm38018	6		unprocessed_pseudogene	low cpm
ENSMUSG00000000197	Nalcn	14	338370	protein_coding		ENSMUSG00000114119	Gm48039	12		processed_pseudogene	low cpm
ENSMUSG00000024169	Ift140	17	106633	protein_coding		ENSMUSG00000113060	Gm48041	12		processed_pseudogene	low cpm
ENSMUSG00000024150	Mcfd2	17	193813	protein_coding		ENSMUSG00000113876	Gm48042	12		processed_pseudogene	low cpm
ENSMUSG00000048100	Taf13	3	99730	protein_coding		ENSMUSG00000096632	Igkv9-124	6		IG_V_gene	low cpm
ENSMUSG00000024151	Msh2	17	17685	protein_coding		ENSMUSG00000113797	Gm48043	12		processed_pseudogene	low cpm
ENSMUSG00000048106	4632415L05Rik	3		transcribed_unprocessed_pseudogene		ENSMUSG00002075438	5S_rRNA	14		rRNA	low cpm
ENSMUSG00000024158	Hagh	17	14651	protein_coding		ENSMUSG00000099911	1700044C05Rik	14	73306	lncRNA	low cpm
ENSMUSG00000048108	Tmem72	6	319776	protein_coding		ENSMUSG00000113670	Gm49686	12		transcribed_unprocessed_pseudogene	low cpm
ENSMUSG00000048109	Rbm15	3	229700	protein_coding		ENSMUSG00000073164	2410018L13Rik	12	69732	lncRNA	low cpm
ENSMUSG00000038793	Lefty1	1	13590	protein_coding		ENSMUSG00000115515	Gm5672	14		processed_pseudogene	low cpm
ENSMUSG00000038797	Zscan2	7	22691	protein_coding		ENSMUSG00000030236	Slco1b2	6	28253	protein_coding	low cpm
ENSMUSG00000038704	Aspdh	7	68352	protein_coding		ENSMUSG00000045776	Lrtm1	14	319476	protein_coding	low cpm
ENSMUSG00000038705	Gmeb2	2	229004	protein_coding		ENSMUSG00000094296	Gm21798	15		protein_coding	low cpm
ENSMUSG00000038708	Golga4	9	54214	protein_coding		ENSMUSG00000113289	Gm48044	12		processed_pseudogene	low cpm
ENSMUSG00000107008	Gm2762	13	100040421	lncRNA		ENSMUSG00000079024	Gm21961	15		protein_coding	low cpm
ENSMUSG00000107002	0610012G03Rik	16	106264	protein_coding		ENSMUSG00000113552	Gm48046	12		processed_pseudogene	low cpm
ENSMUSG00000038702	Dsel	1	319901	protein_coding		ENSMUSG00000072541	Gm5046	15		processed_pseudogene	low cpm
ENSMUSG00000107000	Gm43481	5		TEC		ENSMUSG00000112996	Gm48064	12		processed_pseudogene	low cpm
ENSMUSG00000014748	Tex261	6	21766	protein_coding		ENSMUSG00000115677	Gm49241	15		processed_pseudogene	low cpm
ENSMUSG00000024101	Washc1	17	68767	protein_coding		ENSMUSG00000113751	Gm9293	12		unprocessed_pseudogene	low cpm
ENSMUSG00000000134	Tfe3	X	209446	protein_coding		ENSMUSG00000114595	Gm48004	14		lncRNA	low cpm
ENSMUSG00000000131	Xpo6	7	74204	protein_coding		ENSMUSG00000115672	Gm7814	15		processed_pseudogene	low cpm
ENSMUSG00000024104	Washc2	6	28006	protein_coding		ENSMUSG00000113174	Gm9292	12		unprocessed_pseudogene	low cpm
ENSMUSG00000024109	Nrxn1	17	18189	protein_coding		ENSMUSG00000115066	Gm49242	15		processed_pseudogene	low cpm
ENSMUSG00000024107	Lhcgr	17	16867	protein_coding		ENSMUSG00000075245	Gm6043	14		processed_pseudogene	low cpm
ENSMUSG00000038742	Angptl6	9	70726	protein_coding		ENSMUSG00000116645	Gm49584	16		lncRNA	low cpm
ENSMUSG00000014776	Nol3	8	78688	protein_coding		ENSMUSG00000115402	Gm49243	15		processed_pseudogene	low cpm
ENSMUSG00000038740	Mvb12b	2	72543	protein_coding		ENSMUSG00000113085	Gm47383	12		processed_pseudogene	low cpm
ENSMUSG00000014778	Fhod1	8	234686	protein_coding		ENSMUSG00000077783	Gm23907	15	115488571	snRNA	low cpm
ENSMUSG00000014771	Pdcd2	17	18567	protein_coding		ENSMUSG00000113579	Gm47384	12		processed_pseudogene	low cpm
ENSMUSG00000014773	Dll1	17	13388	protein_coding		ENSMUSG00000114760	Gm48006	14		lncRNA	low cpm
ENSMUSG00000038745	Nlrp6	7	101613	protein_coding		ENSMUSG00000113798	Gm47385	12		processed_pseudogene	low cpm
ENSMUSG00000038738	Shank1	7	243961	protein_coding		ENSMUSG00000114912	Gm48049	13		processed_pseudogene	low cpm
ENSMUSG00000000148	Brat1	5	231841	protein_coding		ENSMUSG00000113762	Gm47386	12		processed_pseudogene	low cpm
ENSMUSG00000000142	Axin2	11	12006	protein_coding		ENSMUSG00002075340		13		miRNA	low cpm
ENSMUSG00000000149	Gna12	5	14673	protein_coding		ENSMUSG00002076987		12		miRNA	low cpm
ENSMUSG00000014786	Slc9a5	8	277973	protein_coding		ENSMUSG00000092465	Gm20472	12		unprocessed_pseudogene	low cpm
ENSMUSG00000038732	Mboat1	13	218121	protein_coding		ENSMUSG00000063998	Vmn1r211	13	171277	protein_coding	low cpm
ENSMUSG00000014782	Plekhg4	8	102075	protein_coding		ENSMUSG00000092472	Gm20473	12		unprocessed_pseudogene	low cpm
ENSMUSG00000038736	Nudcd1	15	67429	protein_coding		ENSMUSG00000096701	Gm9285	12		unprocessed_pseudogene	low cpm
ENSMUSG00000038733	Wdr26	1	226757	protein_coding		ENSMUSG00000114521	Gm48050	13		lncRNA	low cpm
ENSMUSG00000038722	Bud31	5	231889	protein_coding		ENSMUSG00000113532	Gm47393	12		processed_pseudogene	low cpm
ENSMUSG00000038717	Atp5l	9	27425	protein_coding		ENSMUSG00000082037	Vmn1r-ps116	13		unprocessed_pseudogene	low cpm
ENSMUSG00000038718	Pbx3	2	18516	protein_coding		ENSMUSG00000113824	Gm47420	12		processed_pseudogene	low cpm
ENSMUSG00000014769	Psmb1	17	19170	protein_coding		ENSMUSG00000113451	Gm47421	12		processed_pseudogene	low cpm
ENSMUSG00000000125	Wnt3	11	22415	protein_coding		ENSMUSG00000096618	Gm9286	12		unprocessed_pseudogene	low cpm
ENSMUSG00000000126	Wnt9a	11	216795	protein_coding		ENSMUSG00000113487	Gm47422	12		processed_pseudogene	low cpm
ENSMUSG00000000120	Ngfr	11	18053	protein_coding		ENSMUSG00000114758	Gm48005	14		processed_pseudogene	low cpm
ENSMUSG00000000127	Fer	17	14158	protein_coding		ENSMUSG00000057163	Prss2	6	22072	protein_coding	low cpm
ENSMUSG00000014767	Tbp	17	21374	protein_coding		ENSMUSG00000114704	Gm48003	14		lncRNA	low cpm
ENSMUSG00000038712	Mindy1	3	75007	protein_coding		ENSMUSG00000114733	Gm4815	13		processed_pseudogene	low cpm
ENSMUSG00000014763	Fam120b	17	67544	protein_coding		ENSMUSG00000114570	Gm48058	14		lncRNA	low cpm
ENSMUSG00000097182	A830009L08Rik	13	320297	lncRNA		ENSMUSG00000089615	Gm23774	13	115485919	snoRNA	low cpm
ENSMUSG00000097180	2700038G22Rik	5	67194	lncRNA		ENSMUSG00000114815	Gm41118	14		lncRNA	low cpm
ENSMUSG00000097187	Gm19426	2		protein_coding		ENSMUSG00000064063	BC048507	13	408058	protein_coding	low cpm
ENSMUSG00000097184	4632428C04Rik	16	100043102	lncRNA		ENSMUSG00000114774	Gm35281	14		lncRNA	low cpm
ENSMUSG00000097191	Mm2pr	5		lncRNA		ENSMUSG00000081398	Gm7657	X		processed_pseudogene	low cpm
ENSMUSG00000097195	Snhg5	9		lncRNA		ENSMUSG00000116004	Gm49539	15		lncRNA	low cpm
ENSMUSG00000014813	Stc1	14	20855	protein_coding		ENSMUSG00000071490	Vmn1r212	13	171275	protein_coding	low cpm
ENSMUSG00000097167	Gm16740	3	100504029	lncRNA		ENSMUSG00000076512	Igkv9-123	6		IG_V_gene	low cpm
ENSMUSG00000097166	9330179D12Rik	6	77558	lncRNA		ENSMUSG00000080798	Gm5135	X		processed_pseudogene	low cpm
ENSMUSG00000097164	Cep83os	10		lncRNA		ENSMUSG00002075296		X		miRNA	low cpm
ENSMUSG00000097162	2310010J17Rik	7	78329	lncRNA		ENSMUSG00000114606	Gm7633	14		transcribed_processed_pseudogene	low cpm
ENSMUSG00000097178	2310002F09Rik	7	100504720	lncRNA		ENSMUSG00000046082	Tmem174	13	68344	protein_coding	low cpm
ENSMUSG00000097177	9330159M07Rik	9	319673	lncRNA		ENSMUSG00000095668	Trbd1	6		TR_D_gene	low cpm
ENSMUSG00000097174	Gm4890	8		lncRNA		ENSMUSG00000065572	Mir130b	16	723816	miRNA	low cpm
ENSMUSG00000097145	9230114K14Rik	5	414108	lncRNA		ENSMUSG00000076288	Mir301b	16	791069	miRNA	low cpm
ENSMUSG00000097141	Gm10524	18		TEC		ENSMUSG00000065608	Mirlet7c-2	15	723966	miRNA	low cpm
ENSMUSG00000097140	Gm26779	5		lncRNA		ENSMUSG00000114424	Gm47414	14		lncRNA	low cpm
ENSMUSG00000097156	Gm3764	3		lncRNA		ENSMUSG00000065564	Mirlet7b	15	387245	miRNA	low cpm
ENSMUSG00000097157	Gm26512	12		lncRNA		ENSMUSG00000095497	Igkv1-122	6		IG_V_gene	low cpm
ENSMUSG00000073154	9330158H04Rik	6	319472	lncRNA		ENSMUSG00000114527	Vmn1r-ps117	13		unprocessed_pseudogene	low cpm
ENSMUSG00000073155	1810058I24Rik	6	67705	protein_coding		ENSMUSG00000113095	Gm7969	13	666185	lncRNA	low cpm
ENSMUSG00000097121	D130020L05Rik	12	319760	lncRNA		ENSMUSG00000021944	Gata4	14	14463	protein_coding	low cpm
ENSMUSG00000097129	4930507D05Rik	10		lncRNA		ENSMUSG00000116694	Gm6440	16		processed_pseudogene	low cpm
ENSMUSG00000073147	5031425E22Rik	5	269630	lncRNA		ENSMUSG00000084927	Gm5724	6	435927	protein_coding	low cpm
ENSMUSG00000073176	Zfp449	X	78619	protein_coding		ENSMUSG00000094264	Gm11320	13		unprocessed_pseudogene	low cpm
ENSMUSG00000024193	Phf1	17	21652	protein_coding		ENSMUSG00000082340	Gm11321	13		unprocessed_pseudogene	low cpm
ENSMUSG00000024190	Dusp1	17	19252	protein_coding		ENSMUSG00000112984	Gm48419	13		lncRNA	low cpm
ENSMUSG00000024191	Bnip1	17	224630	protein_coding		ENSMUSG00000097755	2010110K18Rik	18		lncRNA	low cpm
ENSMUSG00000024197	Plin3	17	66905	protein_coding		ENSMUSG00000082268	Vmn1r-ps120	13		unprocessed_pseudogene	low cpm
ENSMUSG00000024194	Cuta	17	67675	protein_coding		ENSMUSG00000113273	Gm48423	13		lncRNA	low cpm
ENSMUSG00000097113	Gm19705	1	100503460	lncRNA		ENSMUSG00000094485	Gm11322	13		unprocessed_pseudogene	low cpm
ENSMUSG00000097111	Peak1os	9		lncRNA		ENSMUSG00000113365	Gm48424	13		unprocessed_pseudogene	low cpm
ENSMUSG00000097119	B230354K17Rik	17	105246278	lncRNA		ENSMUSG00000081060	Gm11318	13		unprocessed_pseudogene	low cpm
ENSMUSG00000048154	Kmt2d	15	381022	protein_coding		ENSMUSG00000113342	AA414992	13		TEC	low cpm
ENSMUSG00000063787	Chchd1	14	66121	protein_coding		ENSMUSG00000079064	Vmn1r-ps123	13		unprocessed_pseudogene	low cpm
ENSMUSG00000063785	Utp14a	X	72554	protein_coding		ENSMUSG00000052485	Tmem171	13	380863	protein_coding	low cpm
ENSMUSG00000048163	Selplg	5	20345	protein_coding		ENSMUSG00000114898	Gm49390	14		lncRNA	low cpm
ENSMUSG00000063796	Slc22a8	19	19879	protein_coding		ENSMUSG00000113918	Gm6566	12	625237	lncRNA	low cpm
ENSMUSG00000073102	Drc1	5	381738	protein_coding		ENSMUSG00000114689	Gm9465	13		lncRNA	low cpm
ENSMUSG00000048170	Mcmbp	7	210711	protein_coding		ENSMUSG00000095564	Gm20474	12		transcribed_unprocessed_pseudogene	low cpm
ENSMUSG00000048174	Tmem81	1	74626	protein_coding		ENSMUSG00000113050	Gm8016	13	666272	lncRNA	low cpm
ENSMUSG00000048175	Asb8	15	78541	protein_coding		ENSMUSG00000076514	Igkv17-121	6		IG_V_gene	low cpm
ENSMUSG00000073131	Vma21	X	67048	protein_coding		ENSMUSG00000112997	Gm49386	12		processed_pseudogene	low cpm
ENSMUSG00000073139	Tmem185a	X	236848	protein_coding		ENSMUSG00000113382	Gm48429	13		unprocessed_pseudogene	low cpm
ENSMUSG00000048186	Bend7	2	209645	protein_coding		ENSMUSG00000113719	Gm9305	12		unprocessed_pseudogene	low cpm
ENSMUSG00000073125	Xlr3b	X	574437	protein_coding		ENSMUSG00000113394	Gm48436	13		lncRNA	low cpm
ENSMUSG00000000058	Cav2	6	12390	protein_coding		ENSMUSG00000114144	Gm9309	12		unprocessed_pseudogene	low cpm
ENSMUSG00000063626	Unc5d	8	210801	protein_coding		ENSMUSG00002075090	7SK	6		misc_RNA	low cpm
ENSMUSG00000063623	C230062I16Rik	7		transcribed_unprocessed_pseudogene		ENSMUSG00000076483	Trbj1-1	6		TR_J_gene	low cpm
ENSMUSG00000024026	Glo1	17	109801	protein_coding		ENSMUSG00000060024	Vmn1r213	13	171249	protein_coding	low cpm
ENSMUSG00000000056	Narf	11	67608	protein_coding		ENSMUSG00000094872	Igkv9-120	6		IG_V_gene	low cpm
ENSMUSG00000024027	Glp1r	17	14652	protein_coding		ENSMUSG00000114892	Gm5463	14	100042988	lncRNA	low cpm
ENSMUSG00000038665	Dgki	6		protein_coding		ENSMUSG00000082656	Vmn1r-ps125	13		unprocessed_pseudogene	low cpm
ENSMUSG00000038664	Herc1	9	235439	protein_coding		ENSMUSG00000014453	Blk	14	12143	protein_coding	low cpm
ENSMUSG00000038668	Lpar1	4	14745	protein_coding		ENSMUSG00000076484	Trbj1-2	6		TR_J_gene	low cpm
ENSMUSG00000048000	Gigyf2	1	227331	protein_coding		ENSMUSG00000061829	Vmn1r214	13	171248	protein_coding	low cpm
ENSMUSG00000048001	Hes5	4	15208	protein_coding		ENSMUSG00000071362	Gm10330	12		processed_pseudogene	low cpm
ENSMUSG00000063632	Sox11	12	20666	protein_coding		ENSMUSG00000113691	Gm38699	12		unprocessed_pseudogene	low cpm
ENSMUSG00000024013	Fgd2	17	26382	protein_coding		ENSMUSG00000113407	Gm47437	12		processed_pseudogene	low cpm
ENSMUSG00000024014	Pim1	17	18712	protein_coding		ENSMUSG00000114394	Gm19153	13		processed_pseudogene	low cpm
ENSMUSG00000048004	Tmem196	12	217951	protein_coding		ENSMUSG00000104575	Igkv9-119	6		IG_V_pseudogene	low cpm
ENSMUSG00000024011	Pi16	17	74116	protein_coding		ENSMUSG00000113160	Gm47440	12		processed_pseudogene	low cpm
ENSMUSG00000024012	Mtch1	17	56462	protein_coding		ENSMUSG00000083124	Vmn1r-ps126	13		unprocessed_pseudogene	low cpm
ENSMUSG00000024018	Ccdc167	17	68597	protein_coding		ENSMUSG00000113873	Gm46342	12		unprocessed_pseudogene	low cpm
ENSMUSG00000048007	Timm8a1	X	30058	protein_coding		ENSMUSG00000099917	Vmn1r215	13	171253	protein_coding	low cpm
ENSMUSG00000024019	Cmtr1	17	74157	protein_coding		ENSMUSG00000076485	Trbj1-3	6		TR_J_gene	low cpm
ENSMUSG00000038650	Rnh1	7	107702	protein_coding		ENSMUSG00000115697	Vmn1r216	13		protein_coding	low cpm
ENSMUSG00000038658	Ric1	19	226089	protein_coding		ENSMUSG00000116057	Vmn1r216	13	171279	protein_coding	low cpm
ENSMUSG00000024002	Brd4	17	57261	protein_coding		ENSMUSG00000113606	Gm47441	12		processed_pseudogene	low cpm
ENSMUSG00000087612	A230005M16Rik	2		lncRNA		ENSMUSG00000114151	Gm47442	12		processed_pseudogene	low cpm
ENSMUSG00000000037	Scml2	X	107815	protein_coding		ENSMUSG00000080861	Gm11325	13		transcribed_processed_pseudogene	low cpm
ENSMUSG00000024006	Stk38	17	106504	protein_coding		ENSMUSG00000112958	Gm47443	12		processed_pseudogene	low cpm
ENSMUSG00000024007	Ppil1	17	68816	protein_coding		ENSMUSG00000081912	Vmn1r-ps127	13		transcribed_unprocessed_pseudogene	low cpm
ENSMUSG00000063646	Jakmip1	5	76071	protein_coding		ENSMUSG00000114022	Gm17330	12		processed_pseudogene	low cpm
ENSMUSG00000024008	Cpne5	17	240058	protein_coding		ENSMUSG00000113607	Gm47444	12		processed_pseudogene	low cpm
ENSMUSG00000038644	Pold1	7	18971	protein_coding		ENSMUSG00000097948	Gm21430	14		processed_pseudogene	low cpm
ENSMUSG00000038642	Ctss	3	13040	protein_coding		ENSMUSG00000115791	Vmn1r217	13	171273	protein_coding	low cpm
ENSMUSG00000038648	Creb3l2	6	208647	protein_coding		ENSMUSG00000112987	Gm5954	12		unprocessed_pseudogene	low cpm
ENSMUSG00000038646	Ramac	7	67148	protein_coding		ENSMUSG00000073158	9030624G23Rik	12	66808	protein_coding	low cpm
ENSMUSG00000048022	Tmem229a	6	319832	protein_coding		ENSMUSG00000084315	Vmn1r-ps128	13		unprocessed_pseudogene	low cpm
ENSMUSG00000063652	Slc22a21	11	56517	protein_coding		ENSMUSG00000113632	Gm47446	12		unprocessed_pseudogene	low cpm
ENSMUSG00000048027	Rgmb	17	68799	protein_coding		ENSMUSG00000115020	Vmn1r218	13	171256	protein_coding	low cpm
ENSMUSG00000063659	Zbtb18	1	30928	protein_coding		ENSMUSG00000112975	Gm21297	12		processed_pseudogene	low cpm
ENSMUSG00000048029	Eno4	19	226265	protein_coding		ENSMUSG00000114120	Gm4120	12		unprocessed_pseudogene	low cpm
ENSMUSG00000038633	Degs1	1	13244	protein_coding		ENSMUSG00000114258	Gm47074	14		processed_pseudogene	low cpm
ENSMUSG00000038630	Zkscan16	4	100041581	protein_coding		ENSMUSG00000061376	Vmn1r219	13	171272	protein_coding	low cpm
ENSMUSG00000038637	Lrrc56	7	70552	protein_coding		ENSMUSG00000106098	Igkv14-118-2	6		IG_V_pseudogene	low cpm
ENSMUSG00000000093	Tbx2	11	21385	protein_coding		ENSMUSG00000106480	Igkv14-118-1	6		IG_V_pseudogene	low cpm
ENSMUSG00000024064	Galnt14	17		protein_coding		ENSMUSG00000117808	Gm50338	18		TEC	low cpm
ENSMUSG00000024065	Ehd3	17	57440	protein_coding		ENSMUSG00000096099	Vmn1r220	13	171271	protein_coding	low cpm
ENSMUSG00000024063	Lbh	17	77889	protein_coding		ENSMUSG00000118133	Gm6978	18		transcribed_processed_pseudogene	low cpm
ENSMUSG00000024068	Spast	17	50850	protein_coding		ENSMUSG00000113417	Gm47478	12		processed_pseudogene	low cpm
ENSMUSG00000024069	Slc30a6	17	210148	protein_coding		ENSMUSG00000076486	Trbj1-4	6		TR_J_gene	low cpm
ENSMUSG00000024066	Xdh	17	22436	protein_coding		ENSMUSG00000113403	Gm9315	12		processed_pseudogene	low cpm
ENSMUSG00000024067	Dpy30	17	66310	protein_coding		ENSMUSG00000057160	Gm16372	12		processed_pseudogene	low cpm
ENSMUSG00000024050	Wiz	17	22404	protein_coding		ENSMUSG00000118224	Gm50352	18		processed_pseudogene	low cpm
ENSMUSG00000024053	Emilin2	17	246707	protein_coding		ENSMUSG00000114699	Vmn1r-ps131	13		unprocessed_pseudogene	low cpm
ENSMUSG00000024054	Smchd1	17	74355	protein_coding		ENSMUSG00000104532	Gm43739	6		IG_V_pseudogene	low cpm
ENSMUSG00000024052	Lpin2	17	64898	protein_coding		ENSMUSG00000080794	Vmn1r-ps132	13		unprocessed_pseudogene	low cpm
ENSMUSG00000024055	Cyp4f13	17	170716	protein_coding		ENSMUSG00000082316	Vmn1r221	13	100312485	protein_coding	low cpm
ENSMUSG00000024059	Clip4	17	78785	protein_coding		ENSMUSG00000076487	Trbj1-5	6		TR_J_gene	low cpm
ENSMUSG00000038690	Atp5j2	5	57423	protein_coding		ENSMUSG00000118356	Gm50353	18		lncRNA	low cpm
ENSMUSG00000038695	Josd2	7	66124	protein_coding		ENSMUSG00000117766	Gm50354	18		TEC	low cpm
ENSMUSG00000038696	Mapkap1	2	227743	protein_coding		ENSMUSG00000114811	Vmn1r-ps133	13		unprocessed_pseudogene	low cpm
ENSMUSG00000038697	Taf5l	8	102162	protein_coding		ENSMUSG00000118900	Gm23016	18	115488994	snRNA	low cpm
ENSMUSG00000063605	Ccdc102a	8	234582	protein_coding		ENSMUSG00000088304	Gm24504	18		snRNA	low cpm
ENSMUSG00000024042	Sik1	17	17691	protein_coding		ENSMUSG00000118045	Gm29860	18		lncRNA	low cpm
ENSMUSG00000024043	Arhgap28	17	268970	protein_coding		ENSMUSG00000107928	Gm45140	6		protein_coding	low cpm
ENSMUSG00000063600	Egfem1	3	75740	protein_coding		ENSMUSG00000106331	Gm5309	6		processed_pseudogene	low cpm
ENSMUSG00000024044	Epb41l3	17	13823	protein_coding		ENSMUSG00000082324	Gm14615	X		processed_pseudogene	low cpm
ENSMUSG00000024045	Akap8	17	56399	protein_coding		ENSMUSG00000104042	Gm37564	X		TEC	low cpm
ENSMUSG00000024048	Myl12a	17	67268	protein_coding		ENSMUSG00000081978	Gm14895	X		processed_pseudogene	low cpm
ENSMUSG00000000078	Klf6	13	23849	protein_coding		ENSMUSG00000076488	Trbj1-6	6		TR_J_gene	low cpm
ENSMUSG00000024049	Myom1	17	17929	protein_coding		ENSMUSG00000082070	Gm1866	X		processed_pseudogene	low cpm
ENSMUSG00000038683	Pak1ip1	13	68083	protein_coding		ENSMUSG00000081354	Gm14894	X		processed_pseudogene	low cpm
ENSMUSG00000038685	Rtel1	2	269400	protein_coding		ENSMUSG00000104934	Igkv11-118	6		IG_V_pseudogene	low cpm
ENSMUSG00000000085	Scmh1	4	29871	protein_coding		ENSMUSG00000083561	Gm5942	X		processed_pseudogene	low cpm
ENSMUSG00000024030	Abcg1	17	11307	protein_coding		ENSMUSG00000081160	Gm14897	X		processed_pseudogene	low cpm
ENSMUSG00000063611	Gm10134	2		lncRNA		ENSMUSG00000108120	9930120I10Rik	6		TEC	low cpm
ENSMUSG00000024036	Slc37a1	17	224674	protein_coding		ENSMUSG00000050435	Ube2dnl1	X	237009	protein_coding	low cpm
ENSMUSG00000024033	Rsph1	17	22092	protein_coding		ENSMUSG00000076489	Trbj1-7	6		TR_J_gene	low cpm
ENSMUSG00000024039	Cbs	17	12411	protein_coding		ENSMUSG00000047079	Ube2dnl2	X	75097	protein_coding	low cpm
ENSMUSG00000000088	Cox5a	9	12858	protein_coding		ENSMUSG00000094335	Igkv1-117	6		IG_V_gene	low cpm
ENSMUSG00000024037	Wdr4	17	57773	protein_coding		ENSMUSG00000085619	4930555B12Rik	X	78086	lncRNA	low cpm
ENSMUSG00000024038	Ndufv3	17	78330	protein_coding		ENSMUSG00000082440	Gm4914	X		processed_pseudogene	low cpm
ENSMUSG00000038671	Arfrp1	2	76688	protein_coding		ENSMUSG00000082260	Gm7429	X	664969	processed_pseudogene	low cpm
ENSMUSG00000038677	Scube3	17	268935	protein_coding		ENSMUSG00000105306	Gm43171	6		processed_pseudogene	low cpm
ENSMUSG00000038679	Trps1	15	83925	protein_coding		ENSMUSG00000083971	Gm5943	X		processed_pseudogene	low cpm
ENSMUSG00000014606	Slc25a11	11	67863	protein_coding		ENSMUSG00000105007	Gm43170	6		processed_pseudogene	low cpm
ENSMUSG00000014601	Strip1	3	229707	protein_coding		ENSMUSG00000083452	Gm14905	X		processed_pseudogene	low cpm
ENSMUSG00000014602	Kif1a	1	16560	protein_coding		ENSMUSG00000076490	Trbc1	6		TR_C_gene	low cpm
ENSMUSG00000038628	Polr3k	2	67005	protein_coding		ENSMUSG00002074939	U4	X		snRNA	low cpm
ENSMUSG00000038622	Med30	15	69790	protein_coding		ENSMUSG00000098405	Gm27414	X	115486126	scaRNA	low cpm
ENSMUSG00000038623	Tm6sf1	7	107769	protein_coding		ENSMUSG00000080965	Gm6461	X		processed_pseudogene	low cpm
ENSMUSG00000038618	Rassf7	7	66985	protein_coding		ENSMUSG00000081034	Gm5944	X		processed_pseudogene	low cpm
ENSMUSG00000038619	Ensa	3	56205	protein_coding		ENSMUSG00000083663	Gm14903	X		processed_pseudogene	low cpm
ENSMUSG00000000028	Cdc45	16	12544	protein_coding		ENSMUSG00000081124	Gm14906	X		processed_pseudogene	low cpm
ENSMUSG00000038611	Phrf1	7	101471	protein_coding		ENSMUSG00000083352	Gm14907	X		processed_pseudogene	low cpm
ENSMUSG00000014668	Chfr	5	231600	protein_coding		ENSMUSG00002076312		X		miRNA	low cpm
ENSMUSG00000038615	Nfe2l1	11	18023	protein_coding		ENSMUSG00000084053	Gm14904	X		processed_pseudogene	low cpm
ENSMUSG00000038612	Mcl1	3	17210	protein_coding		ENSMUSG00000064551	Gm24624	X	115489241	snRNA	low cpm
ENSMUSG00000038608	Dock10	1	210293	protein_coding		ENSMUSG00000106342	Gm42891	3		lncRNA	low cpm
ENSMUSG00000038605	Samd10	2	229011	protein_coding		ENSMUSG00000072995	Cpxcr1	X	382239	protein_coding	low cpm
ENSMUSG00000038600	Atp6v0a4	6	140494	protein_coding		ENSMUSG00000113692	Gm47482	12		processed_pseudogene	low cpm
ENSMUSG00000014633	Cmc2	8	66531	protein_coding		ENSMUSG00000082482	H2ab2	X	624153	protein_coding	low cpm
ENSMUSG00000038604	Ripor1	8	75687	protein_coding		ENSMUSG00002075399		X		snoRNA	low cpm
ENSMUSG00000038602	Slc35f1	10	215085	protein_coding		ENSMUSG00000043295	Gm16373	X		processed_pseudogene	low cpm
ENSMUSG00000000001	Gnai3	3	14679	protein_coding		ENSMUSG00000080954	Gm14919	X		processed_pseudogene	low cpm
ENSMUSG00000097083	D930019O06Rik	1		lncRNA		ENSMUSG00000061022	Vmn1r222	13	171274	protein_coding	low cpm
ENSMUSG00000097080	1700086O06Rik	18	73516	lncRNA		ENSMUSG00000067441	H2ab1	X	100039319	protein_coding	low cpm
ENSMUSG00000097093	C330013E15Rik	15	78445	lncRNA		ENSMUSG00000080852	Gm14918	X		processed_pseudogene	low cpm
ENSMUSG00000097099	Gm9917	9	100038755	lncRNA		ENSMUSG00000081134	Gm14913	X		processed_pseudogene	low cpm
ENSMUSG00000097061	9330151L19Rik	12	414085	lncRNA		ENSMUSG00000083345	Gm6491	X		processed_pseudogene	low cpm
ENSMUSG00000097069	Gm16998	10	100502920	lncRNA		ENSMUSG00000069280	Vmn1r223	13	100036518	protein_coding	low cpm
ENSMUSG00000097063	Pantr2	1	66620	lncRNA		ENSMUSG00000100780	Gm28579	X		lncRNA	low cpm
ENSMUSG00000097079	Gm26604	7		lncRNA		ENSMUSG00000083602	Gm14911	X		processed_pseudogene	low cpm
ENSMUSG00000097073	9430037G07Rik	9	320692	lncRNA		ENSMUSG00000106630	Igkv2-116	6		IG_V_pseudogene	low cpm
ENSMUSG00000073073	Gm8098	11	666427	lncRNA		ENSMUSG00000084283	Gm14914	X		processed_pseudogene	low cpm
ENSMUSG00000073077	Cfap47	X	636104	protein_coding		ENSMUSG00000081659	Gm14917	X		processed_pseudogene	low cpm
ENSMUSG00000097042	Gm17491	8		lncRNA		ENSMUSG00000082593	Gm11331	13		unprocessed_pseudogene	low cpm
ENSMUSG00000097040	2610316D01Rik	3	72511	lncRNA		ENSMUSG00000084324	Gm6500	X		processed_pseudogene	low cpm
ENSMUSG00000097048	1600020E01Rik	6	72012	lncRNA		ENSMUSG00000082403	Gm14916	X		processed_pseudogene	low cpm
ENSMUSG00000097049	6530411M01Rik	17		lncRNA		ENSMUSG00000091800	Igkv1-115	6		IG_V_pseudogene	low cpm
ENSMUSG00000073079	Srp54a	12	24067	protein_coding		ENSMUSG00000084096	Vmn1r-ps135	13		unprocessed_pseudogene	low cpm
ENSMUSG00000073062	Zxdb	X	668166	protein_coding		ENSMUSG00000081466	Gm14912	X		processed_pseudogene	low cpm
ENSMUSG00000097055	Gm4419	12		lncRNA		ENSMUSG00000085488	4930557F10Rik	13	75322	lncRNA	low cpm
ENSMUSG00000073096	Lrrc61	6	243371	protein_coding		ENSMUSG00000084138	Gm14915	X		processed_pseudogene	low cpm
ENSMUSG00000097023	Mir9-3hg	7	101694	lncRNA		ENSMUSG00000094569	Trbd2	6		TR_D_gene	low cpm
ENSMUSG00000097027	Gm26559	13		lncRNA		ENSMUSG00000081268	Gm14909	X		processed_pseudogene	low cpm
ENSMUSG00000097032	4930539J05Rik	3	319587	lncRNA		ENSMUSG00000107516	Gm30784	6		lncRNA	low cpm
ENSMUSG00000097039	Pvt1	15		lncRNA		ENSMUSG00000083031	Gm14910	X		processed_pseudogene	low cpm
ENSMUSG00000048076	Arf1	11	11840	protein_coding		ENSMUSG00000100194	Tgif2lx2	X	100039551	protein_coding	low cpm
ENSMUSG00000048078	Tenm4	7	23966	protein_coding		ENSMUSG00000105363	Igkv11-114	6		IG_V_pseudogene	low cpm
ENSMUSG00000097000	Gm17435	8		lncRNA		ENSMUSG00000105463	Igkv2-113	6		IG_V_pseudogene	low cpm
ENSMUSG00000087679	Tmem250-ps	2	109299	protein_coding		ENSMUSG00000100133	Tgif2lx1	X	245583	protein_coding	low cpm
ENSMUSG00000097006	9530082P21Rik	17	638247	lncRNA		ENSMUSG00000076492	Trbj2-1	6		TR_J_gene	low cpm
ENSMUSG00000087674	4930447M23Rik	2		lncRNA		ENSMUSG00000081171	Gm7485	X		processed_pseudogene	low cpm
ENSMUSG00000024091	Vapa	17	30960	protein_coding		ENSMUSG00000081587	Gm14926	X		processed_pseudogene	low cpm
ENSMUSG00000024097	Srsf7	17	225027	protein_coding		ENSMUSG00000088313	Gm26182	X		snoRNA	low cpm
ENSMUSG00000048087	Gm4737	16	11615	protein_coding		ENSMUSG00000105163	Gm4873	6		processed_pseudogene	low cpm
ENSMUSG00000024098	Twsg1	17	65960	protein_coding		ENSMUSG00000086431	Gm14929	X		lncRNA	low cpm
ENSMUSG00000024095	Hnrnpll	17	72692	protein_coding		ENSMUSG00000076493	Trbj2-2	6		TR_J_gene	low cpm
ENSMUSG00000024096	Ralbp1	17	19765	protein_coding		ENSMUSG00000076518	Igkv2-112	6		IG_V_gene	low cpm
ENSMUSG00000024099	Ndufv2	17	72900	protein_coding		ENSMUSG00000083151	Gm4913	X		processed_pseudogene	low cpm
ENSMUSG00000024082	Ndufaf7	17	73694	protein_coding		ENSMUSG00000084172	Gm16420	X		processed_pseudogene	low cpm
ENSMUSG00000024083	Pja2	17	224938	protein_coding		ENSMUSG00000082927	Gm5863	X		processed_pseudogene	low cpm
ENSMUSG00000048096	Lmod1	1	93689	protein_coding		ENSMUSG00000076494	Trbj2-3	6		TR_J_gene	low cpm
ENSMUSG00000024081	Cebpz	17	12607	protein_coding		ENSMUSG00000082718	Gm14928	X		processed_pseudogene	low cpm
ENSMUSG00000024087	Cyp1b1	17	13078	protein_coding		ENSMUSG00000104926	Mir6947	14	102466209	miRNA	low cpm
ENSMUSG00000024084	Qpct	17	70536	protein_coding		ENSMUSG00000115075	Gm49033	14		processed_pseudogene	low cpm
ENSMUSG00000024085	Man2a1	17	17158	protein_coding		ENSMUSG00000095771	Igkv14-111	6		IG_V_gene	low cpm
ENSMUSG00000087698	Gm13031	4	100126227	lncRNA		ENSMUSG00000021953	Tdh	14	58865	protein_coding	low cpm
ENSMUSG00000087694	A530058N18Rik	2		lncRNA		ENSMUSG00000088900	Gm25436	6		snoRNA	low cpm
ENSMUSG00000024072	Yipf4	17	67864	protein_coding		ENSMUSG00000076495	Trbj2-4	6		TR_J_gene	low cpm
ENSMUSG00000024070	Prkd3	17	75292	protein_coding		ENSMUSG00000093861	Igkv1-110	6		IG_V_gene	low cpm
ENSMUSG00000024076	Vit	17	74199	protein_coding		ENSMUSG00000119426	Gm22129	16	115488728	snRNA	low cpm
ENSMUSG00000024073	Birc6	17	12211	protein_coding		ENSMUSG00000076496	Trbj2-5	6		TR_J_gene	low cpm
ENSMUSG00000024074	Crim1	17	50766	protein_coding		ENSMUSG00000085781	Gm15640	16		lncRNA	low cpm
ENSMUSG00000087687	Pet100	8	100503890	protein_coding		ENSMUSG00000085826	Gm15638	16	100503378	lncRNA	low cpm
ENSMUSG00000024079	Eif2ak2	17	19106	protein_coding		ENSMUSG00000090818	Trbj2-6	6		TR_J_pseudogene	low cpm
ENSMUSG00000024077	Strn	17	268980	protein_coding		ENSMUSG00000104722	Gm43007	6		processed_pseudogene	low cpm
ENSMUSG00000024078	Ttc27	17	74196	protein_coding		ENSMUSG00000105684	Gm42612	6		processed_pseudogene	low cpm
ENSMUSG00000087633	Gm14455	2	118568483	lncRNA		ENSMUSG00000076497	Trbj2-7	6		TR_J_gene	low cpm
ENSMUSG00000063663	Brwd3	X	382236	protein_coding		ENSMUSG00000085122	4933404K08Rik	13	74061	lncRNA	low cpm
ENSMUSG00000048038	Ccdc187	2	329366	protein_coding		ENSMUSG00000094814	Gm21973	15		protein_coding	low cpm
ENSMUSG00000048039	Isg20l2	3	229504	protein_coding		ENSMUSG00000064644	Gm23302	14		snRNA	low cpm
ENSMUSG00000063661	Krt73	15	223915	protein_coding		ENSMUSG00000098433	Mir6391	14	102465208	miRNA	low cpm
ENSMUSG00000048040	Arxes2	X	76976	protein_coding		ENSMUSG00000080698	Gm11333	13		processed_pseudogene	low cpm
ENSMUSG00000048047	Zbtb33	X	56805	protein_coding		ENSMUSG00000090374	Gm17232	14		lncRNA	low cpm
ENSMUSG00000087620	5330434G04Rik	X	100043213	lncRNA		ENSMUSG00000087097	4930586N03Rik	13	75887	lncRNA	low cpm
ENSMUSG00000063687	Pcdhb5	18	93876	protein_coding		ENSMUSG00000098630	Gm27198	14		lncRNA	low cpm
ENSMUSG00000048058	Ldlrad3	2	241576	protein_coding		ENSMUSG00000088105	Gm22379	14	115485960	snoRNA	low cpm
ENSMUSG00000087651	1500009L16Rik	10	69784	protein_coding		ENSMUSG00000105606	Igkv2-109	6		IG_V_gene	low cpm
ENSMUSG00000063681	Crb1	1	170788	protein_coding		ENSMUSG00000083616	H2ab3	X	624957	protein_coding	low cpm
ENSMUSG00000073016	Uprt	X	331487	protein_coding		ENSMUSG00000105043	Igkv1-108	6		IG_V_pseudogene	low cpm
ENSMUSG00000048065	Cyb5r2	7	320635	protein_coding		ENSMUSG00000083321	Gm14931	X		processed_pseudogene	low cpm
ENSMUSG00000063698	Sfxn4	19	94281	protein_coding		ENSMUSG00000119085	Gm24754	16	115488738	snRNA	low cpm
ENSMUSG00000063696	Gm8730	8		processed_pseudogene		ENSMUSG00000081546	Gm14927	X		processed_pseudogene	low cpm
ENSMUSG00000063694	Cycs	6	13063	protein_coding		ENSMUSG00000116743	Gm49573	16		lncRNA	low cpm
ENSMUSG00000073002	Vamp5	6	53620	protein_coding		ENSMUSG00000106494	Igkv2-107	6		IG_V_pseudogene	low cpm
ENSMUSG00000048070	Pirt	11	193003	protein_coding		ENSMUSG00000081728	Gm14930	X		processed_pseudogene	low cpm
ENSMUSG00000063506	Arhgap22	14	239027	protein_coding		ENSMUSG00000022657	Cd96	16	84544	protein_coding	low cpm
ENSMUSG00000038544	Inip	4	66209	protein_coding		ENSMUSG00000076498	Trbc2	6		TR_C_gene	low cpm
ENSMUSG00000038545	Cul7	17	66515	protein_coding		ENSMUSG00000083275	Gm4993	X		processed_pseudogene	low cpm
ENSMUSG00000038542	Pcid2	8	234069	protein_coding		ENSMUSG00000077435	Gm22590	X	115486097	snoRNA	low cpm
ENSMUSG00000038543	BC028528	3	229600	protein_coding		ENSMUSG00000080695	Gm5394	X		processed_pseudogene	low cpm
ENSMUSG00000038546	Ranbp9	13	56705	protein_coding		ENSMUSG00002076256		X		scaRNA	low cpm
ENSMUSG00000038539	Atf5	7	107503	protein_coding		ENSMUSG00000083668	Gm5648	X		processed_pseudogene	low cpm
ENSMUSG00000063511	Snrnp70	7	20637	protein_coding		ENSMUSG00000083699	Gm14932	X		processed_pseudogene	low cpm
ENSMUSG00000038530	Rgs4	1	19736	protein_coding		ENSMUSG00000087652	Gm15918	14		lncRNA	low cpm
ENSMUSG00000038533	Cbfa2t2	2	12396	protein_coding		ENSMUSG00000088539	Gm23277	X	115486105	snoRNA	low cpm
ENSMUSG00000038534	Osbpl7	11	71240	protein_coding		ENSMUSG00000082590	Gm14943	X		processed_pseudogene	low cpm
ENSMUSG00000038537	Mc3r	2	17201	protein_coding		ENSMUSG00000076530	Igkv11-106	6		IG_V_pseudogene	low cpm
ENSMUSG00000038538	Ubn2	6	320538	protein_coding		ENSMUSG00000084054	Gm14945	X		processed_pseudogene	low cpm
ENSMUSG00000038535	Zfp280d	9	235469	protein_coding		ENSMUSG00000106066	Igkv2-105	6		IG_V_pseudogene	low cpm
ENSMUSG00000063524	Eno1	4	13806	protein_coding		ENSMUSG00000084110	Gm4992	X		processed_pseudogene	low cpm
ENSMUSG00000014550	Rbsn	6	78287	protein_coding		ENSMUSG00000105248	Gm5310	6		processed_pseudogene	low cpm
ENSMUSG00000038522	Mfsd4b1	10	215929	protein_coding		ENSMUSG00002075736	U6	X		snRNA	low cpm
ENSMUSG00000038520	Tbc1d17	7	233204	protein_coding		ENSMUSG00000082840	Gm16421	X		processed_pseudogene	low cpm
ENSMUSG00000038526	Car14	3	23831	protein_coding		ENSMUSG00000076499	Trbv31	6		TR_V_gene	low cpm
ENSMUSG00000014551	Mrps25	6	64658	protein_coding		ENSMUSG00000081095	Gm14946	X		processed_pseudogene	low cpm
ENSMUSG00000038524	Fchsd1	18	319262	protein_coding		ENSMUSG00000083537	Gm14942	X		processed_pseudogene	low cpm
ENSMUSG00000038525	Armc10	5	67211	protein_coding		ENSMUSG00000098970	Gm27549	6	115490463	snRNA	low cpm
ENSMUSG00000014554	Dguok	6	27369	protein_coding		ENSMUSG00000076522	Igkv16-104	6		IG_V_gene	low cpm
ENSMUSG00000038517	Tbkbp1	11	73174	protein_coding		ENSMUSG00000086452	Gm14947	X		processed_pseudogene	low cpm
ENSMUSG00000038518	Jarid2	13	16468	protein_coding		ENSMUSG00000083490	Gm14940	X		processed_pseudogene	low cpm
ENSMUSG00000063531	Sema3e	5	20349	protein_coding		ENSMUSG00000076523	Igkv15-103	6		IG_V_gene	low cpm
ENSMUSG00000063535	Zfp773	7	76373	protein_coding		ENSMUSG00000076049	Mir598	14	100124452	miRNA	low cpm
ENSMUSG00000038510	Rpf2	10	67239	protein_coding		ENSMUSG00000094864	Gm17521	X		lncRNA	low cpm
ENSMUSG00000038515	Grtp1	8	66790	protein_coding		ENSMUSG00000104832	Igkv15-102	6		IG_V_pseudogene	low cpm
ENSMUSG00000038582	Pptc7	5	320717	protein_coding		ENSMUSG00000117692	Gm50114	19		lncRNA	low cpm
ENSMUSG00000038583	Pln	10	18821	protein_coding		ENSMUSG00000106403	Igkv20-101-2	6		IG_V_gene	low cpm
ENSMUSG00000038587	Akap12	10	83397	protein_coding		ENSMUSG00000118485	Gm50487	16		processed_pseudogene	low cpm
ENSMUSG00000038570	Saxo2	7	330577	protein_coding		ENSMUSG00000089678	Agxt2	15	268782	protein_coding	low cpm
ENSMUSG00000038578	Susd1	4	634731	protein_coding		ENSMUSG00000106187	Igkv15-101-1	6		IG_V_pseudogene	low cpm
ENSMUSG00000038576	Susd4	1	96935	protein_coding		ENSMUSG00000047298	Kcnv2	19	240595	protein_coding	low cpm
ENSMUSG00000014592	Camta1	4	100072	protein_coding		ENSMUSG00000105319	Igkv15-101	6		IG_V_pseudogene	low cpm
ENSMUSG00000038563	Efl1	7	101592	protein_coding		ENSMUSG00000119274	Gm26297	16	115486021	snoRNA	low cpm
ENSMUSG00000038560	Sp6	11	83395	protein_coding		ENSMUSG00000041698	Slco1a1	6	28248	protein_coding	low cpm
ENSMUSG00000014599	Csf1	3	12977	protein_coding		ENSMUSG00000117752	Gm35554	19	102639185	lncRNA	low cpm
ENSMUSG00000038564	Ift172	5	67661	protein_coding		ENSMUSG00000117705	Gm50113	19		processed_pseudogene	low cpm
ENSMUSG00000038569	Rad9b	5	231724	protein_coding		ENSMUSG00000095005	Astx6	X	100302634	lncRNA	low cpm
ENSMUSG00000038552	Fndc4	5	64339	protein_coding		ENSMUSG00000091821	Srsx	X	100151772	TEC	low cpm
ENSMUSG00000038550	Ciart	3	229599	protein_coding		ENSMUSG00000089239	Gm22200	18	115489001	snoRNA	low cpm
ENSMUSG00000038555	Reep2	18	225362	protein_coding		ENSMUSG00000095034	Gm17577	X		lncRNA	low cpm
ENSMUSG00000014504	Srp19	18	66384	protein_coding		ENSMUSG00000065904	Gm26109	18	115488999	snoRNA	low cpm
ENSMUSG00000038506	Dcun1d2	8	102323	protein_coding		ENSMUSG00000118145	Gm6724	18		processed_pseudogene	low cpm
ENSMUSG00000038507	Parp12	6	243771	protein_coding		ENSMUSG00000084776	Gm14951	X		lncRNA	low cpm
ENSMUSG00000038500	Prr3	17	75210	protein_coding		ENSMUSG00000118380	Gm36037	18		lncRNA	low cpm
ENSMUSG00000038502	Ptov1	7	84113	protein_coding		ENSMUSG00000096362	Rps12-ps21	X		processed_pseudogene	low cpm
ENSMUSG00000038503	Mesd	7	67943	protein_coding		ENSMUSG00000118415	Gm2411	X	100039763	protein_coding	low cpm
ENSMUSG00000014547	Wdfy2	14	268752	protein_coding		ENSMUSG00000117727	Gm3587	18		lncRNA	low cpm
ENSMUSG00000087598	Zfp111	7	56707	protein_coding		ENSMUSG00000094288	Astx2	X		lncRNA	low cpm
ENSMUSG00000087590	Epb41l4aos	18	69749	lncRNA		ENSMUSG00000094999	Gm17412	X		lncRNA	low cpm
ENSMUSG00000087589	D430040D24Rik	1		lncRNA		ENSMUSG00000095277	Rps12-ps22	X		processed_pseudogene	low cpm
ENSMUSG00000112964	E430024I08Rik	13		lncRNA		ENSMUSG00000095474	Cldn34c2	X	625591	protein_coding	low cpm
ENSMUSG00000063594	Gng8	7	14709	protein_coding		ENSMUSG00000085536	Gm14950	X		lncRNA	low cpm
ENSMUSG00000087543	Gm16576	15	100504191	lncRNA		ENSMUSG00000095108	Gm17467	X		lncRNA	low cpm
ENSMUSG00000112977	Gm34081	12		lncRNA		ENSMUSG00000093796	Rps12-ps23	X		processed_pseudogene	low cpm
ENSMUSG00000112980	D430020J02Rik	12	319545	lncRNA		ENSMUSG00000118430	Cldn34c3	X		unprocessed_pseudogene	low cpm
ENSMUSG00000087578	Ccdc142os	6		lncRNA		ENSMUSG00000095521	Astx5	X	100113394	lncRNA	low cpm
ENSMUSG00000087574	C030037D09Rik	11		lncRNA		ENSMUSG00000094015	Rps12-ps20	X		processed_pseudogene	low cpm
ENSMUSG00000038593	Tctn1	5	654470	protein_coding		ENSMUSG00000118483	Gm5945	X	382265	protein_coding	low cpm
ENSMUSG00000038594	Cep85l	10	100038725	protein_coding		ENSMUSG00002076279	5S_rRNA	14		rRNA	low cpm
ENSMUSG00000087516	Tbx3os1	5		lncRNA		ENSMUSG00000072049	Vmn2r121	X	100038941	protein_coding	low cpm
ENSMUSG00000063558	Aox1	1	11761	protein_coding		ENSMUSG00000112985	Gm48556	13		lncRNA	low cpm
ENSMUSG00000063550	Nup98	7	269966	protein_coding		ENSMUSG00000096515	Igkv14-100	6		IG_V_gene	low cpm
ENSMUSG00000063564	Col23a1	11	237759	protein_coding		ENSMUSG00000096831	Rps12-ps6	X		processed_pseudogene	low cpm
ENSMUSG00000087535	Zmiz1os1	14		lncRNA		ENSMUSG00000095420	Astx1a	X		lncRNA	low cpm
ENSMUSG00000087536	Gm14246	2		lncRNA		ENSMUSG00000094238	Rps12-ps11	X	434843	processed_pseudogene	low cpm
ENSMUSG00000063568	Jazf1	6	231986	protein_coding		ENSMUSG00000118451	Gm17584	X		lncRNA	low cpm
ENSMUSG00000063576	Klhdc3	17	71765	protein_coding		ENSMUSG00000096318	Astx4a	X		lncRNA	low cpm
ENSMUSG00000038429	Usp5	6	22225	protein_coding		ENSMUSG00000093990	Rps12-ps12	X	665463	processed_pseudogene	low cpm
ENSMUSG00000038422	Hdhd3	4	72748	protein_coding		ENSMUSG00000118453	Gm17469	X		lncRNA	low cpm
ENSMUSG00000038425	Poli	18	26447	protein_coding		ENSMUSG00000094675	Astx4b	X		lncRNA	low cpm
ENSMUSG00000038418	Egr1	18	13653	protein_coding		ENSMUSG00000096135	Rps12-ps18	X	100038969	processed_pseudogene	low cpm
ENSMUSG00000038412	Higd1a	9	56295	protein_coding		ENSMUSG00000118442	Gm50465	X		lncRNA	low cpm
ENSMUSG00000038416	Cdc16	8	69957	protein_coding		ENSMUSG00000095283	Astx1b	X		lncRNA	low cpm
ENSMUSG00000038417	Fig4	10	103199	protein_coding		ENSMUSG00000095017	Rps12-ps15	X	665522	processed_pseudogene	low cpm
ENSMUSG00000038415	Foxq1	13	15220	protein_coding		ENSMUSG00000118468	Gm17361	X		lncRNA	low cpm
ENSMUSG00000063409	Lrrc43	5	381741	protein_coding		ENSMUSG00000118470	Gm50485	X		lncRNA	low cpm
ENSMUSG00000063406	Tmed5	5	73130	protein_coding		ENSMUSG00000118475	Gm21616	X		lncRNA	low cpm
ENSMUSG00000038402	Foxf2	13	14238	protein_coding		ENSMUSG00000095137	Rps12-ps17	X		processed_pseudogene	low cpm
ENSMUSG00000038400	Pmepa1	2	65112	protein_coding		ENSMUSG00000118432	Gm50486	X		lncRNA	low cpm
ENSMUSG00000038406	Scaf1	7	233208	protein_coding		ENSMUSG00000094540	Astx4c	X		lncRNA	low cpm
ENSMUSG00000063412	Gm10131	8		protein_coding		ENSMUSG00002075882		12		miRNA	low cpm
ENSMUSG00000063410	Stk24	14	223255	protein_coding		ENSMUSG00000096763	Rps12-ps13	X	665579	processed_pseudogene	low cpm
ENSMUSG00000063415	Cyp26b1	6	232174	protein_coding		ENSMUSG00000118484	Gm17693	X		lncRNA	low cpm
ENSMUSG00000014444	Piezo1	8	234839	protein_coding		ENSMUSG00000083667	Gm11334	13		processed_pseudogene	low cpm
ENSMUSG00000038463	Olfml2b	1	320078	protein_coding		ENSMUSG00000095008	Astx1c	X		lncRNA	low cpm
ENSMUSG00000038462	Uqcrfs1	13	66694	protein_coding		ENSMUSG00000095499	Rps12-ps14	X	665611	processed_pseudogene	low cpm
ENSMUSG00000038467	Chmp4b	2	75608	protein_coding		ENSMUSG00000118464	Gm17522	X		lncRNA	low cpm
ENSMUSG00000112922	Gm47572	10		TEC		ENSMUSG00000117876	Gm50146	18		lncRNA	low cpm
ENSMUSG00000014496	Ankrd28	14	105522	protein_coding		ENSMUSG00000094342	Gm17522	X		lncRNA	low cpm
ENSMUSG00000112926	Gm7172	12		processed_pseudogene		ENSMUSG00000096897	Astx4d	X		lncRNA	low cpm
ENSMUSG00000014498	Ankrd52	10	237615	protein_coding		ENSMUSG00000116435	Gm49548	15		lncRNA	low cpm
ENSMUSG00000038453	Srcin1	11	56013	protein_coding		ENSMUSG00000021961	4930578I06Rik	14	67750	protein_coding	low cpm
ENSMUSG00000038451	Spsb2	6	14794	protein_coding		ENSMUSG00000096437	Rps12-ps16	X	626048	processed_pseudogene	low cpm
ENSMUSG00000038456	Dennd2a	6	209773	protein_coding		ENSMUSG00000118418	Gm17267	X		lncRNA	low cpm
ENSMUSG00000038457	Tmem255b	8	272465	protein_coding		ENSMUSG00000095563	Astx3	X		lncRNA	low cpm
ENSMUSG00000038459	Abhd17c	7	70178	protein_coding		ENSMUSG00000118072	Gm50101	19		processed_pseudogene	low cpm
ENSMUSG00000112941	Gm48623	13		lncRNA		ENSMUSG00000085024	C230035I16Rik	13	320842	lncRNA	low cpm
ENSMUSG00000014470	Rnf166	8	68718	protein_coding		ENSMUSG00000083294	Gm14957	X		unprocessed_pseudogene	low cpm
ENSMUSG00000038446	Cdc40	10	71713	protein_coding		ENSMUSG00000088266	Gm24782	19		snoRNA	low cpm
ENSMUSG00000112959	Gm32834	13	102635522	lncRNA		ENSMUSG00000081736	Gm14971	X		processed_pseudogene	low cpm
ENSMUSG00000038437	Mllt6	11	246198	protein_coding		ENSMUSG00000082611	Gm7746	X		processed_pseudogene	low cpm
ENSMUSG00000014418	Hps5	7	246694	protein_coding		ENSMUSG00000058670	4932411N23Rik	X	237029	protein_coding	low cpm
ENSMUSG00000014426	Map3k4	17	26407	protein_coding		ENSMUSG00000046049	Rp1l1	14	271209	protein_coding	low cpm
ENSMUSG00000014402	Tsg101	7	22088	protein_coding		ENSMUSG00000088282	Gm23586	X		snoRNA	low cpm
ENSMUSG00000087478	4930506C21Rik	17	75060	lncRNA		ENSMUSG00000082772	Gm381	X	118568449	processed_pseudogene	low cpm
ENSMUSG00000087479	Gm16835	14	102635192	lncRNA		ENSMUSG00000000706	Btn1a1	13	12231	protein_coding	low cpm
ENSMUSG00000087470	A630031M04Rik	4		lncRNA		ENSMUSG00000077325	Gm25833	6	115486344	snoRNA	low cpm
ENSMUSG00000087475	4933406I18Rik	7	71045	lncRNA		ENSMUSG00000081639	Gm14973	X		processed_pseudogene	low cpm
ENSMUSG00000087461	C230014O12Rik	2	329387	lncRNA		ENSMUSG00002074877	7SK	6		misc_RNA	low cpm
ENSMUSG00000087466	A330041J22Rik	9	319556	lncRNA		ENSMUSG00000108042	B130021K23Rik	6		TEC	low cpm
ENSMUSG00000087497	2810001G20Rik	11	66456	lncRNA		ENSMUSG00000082690	Gm14972	X		processed_pseudogene	low cpm
ENSMUSG00000087484	2900089D17Rik	5		lncRNA		ENSMUSG00000050671	Ism2	12	217738	protein_coding	low cpm
ENSMUSG00000087435	Gm16323	2		lncRNA		ENSMUSG00000076525	Igkv1-99	6		IG_V_gene	low cpm
ENSMUSG00000087437	Gm13112	4		lncRNA		ENSMUSG00000034623	Prss55	14	71037	protein_coding	low cpm
ENSMUSG00000112847	Gm47573	10		TEC		ENSMUSG00000062791	Gm382	X	211208	protein_coding	low cpm
ENSMUSG00000087424	5730405O15Rik	X	70489	lncRNA		ENSMUSG00000076526	Igkv12-98	6		IG_V_gene	low cpm
ENSMUSG00000038496	Slc19a3	1	80721	protein_coding		ENSMUSG00000089372	Gm22139	X	115489200	snRNA	low cpm
ENSMUSG00000038497	Tmco3	8	234076	protein_coding		ENSMUSG00000049815	4921511C20Rik	X		protein_coding	low cpm
ENSMUSG00000038495	Otud7b	3	229603	protein_coding		ENSMUSG00002076322	7SK	X		misc_RNA	low cpm
ENSMUSG00000063488	Zkscan7	9	382118	protein_coding		ENSMUSG00000105817	Igkv15-97	6		IG_V_pseudogene	low cpm
ENSMUSG00000038481	Cdk19	10	78334	protein_coding		ENSMUSG00000082382	Gm14970	X		processed_pseudogene	low cpm
ENSMUSG00000038482	Tfdp1	8	21781	protein_coding		ENSMUSG00000043569	Cldn34c4	X	73934	protein_coding	low cpm
ENSMUSG00000063480	Snu13	15	20826	protein_coding		ENSMUSG00000094420	Igkv10-96	6		IG_V_gene	low cpm
ENSMUSG00000038485	Socs7	11	192157	protein_coding		ENSMUSG00000119321	Gm25061	X	115489182	snRNA	low cpm
ENSMUSG00000038486	Sv2a	3	64051	protein_coding		ENSMUSG00000083250	Gm5403	X		processed_pseudogene	low cpm
ENSMUSG00000038489	Polr2l	7	66491	protein_coding		ENSMUSG00000081739	Mdm4-ps	X		processed_pseudogene	low cpm
ENSMUSG00000087445	Gm14286	2		lncRNA		ENSMUSG00000082126	Gm14975	X		processed_pseudogene	low cpm
ENSMUSG00000038473	Nos1ap	1		protein_coding		ENSMUSG00000090781	Igkv2-95-2	6		IG_V_pseudogene	low cpm
ENSMUSG00000063428	Ddo	10	70503	protein_coding		ENSMUSG00000085722	Gm4916	X		transcribed_processed_pseudogene	low cpm
ENSMUSG00000063434	Sorcs3	19	66673	protein_coding		ENSMUSG00000116915	Gm17900	16		processed_pseudogene	low cpm
ENSMUSG00000063439	B9d2	7	232987	protein_coding		ENSMUSG00000103504	Gm38390	X		TEC	low cpm
ENSMUSG00000063430	Wscd2	5	320916	protein_coding		ENSMUSG00000081624	Gm6912	16		processed_pseudogene	low cpm
ENSMUSG00000087412	Gm15501	7	100040298	transcribed_processed_pseudogene		ENSMUSG00002075700		X		miRNA	low cpm
ENSMUSG00000063445	Nmral1	16	67824	protein_coding		ENSMUSG00000065898	Gm24522	X	115489165	snRNA	low cpm
ENSMUSG00000063446	Plppr1	4	272031	protein_coding		ENSMUSG00000116928	Gm18169	16		processed_pseudogene	low cpm
ENSMUSG00000087413	Gm11266	4	102635783	lncRNA		ENSMUSG00000086244	4930558G05Rik	X		lncRNA	low cpm
ENSMUSG00000063457	Rps15	10	20054	protein_coding		ENSMUSG00000117731	Gm50145	18		lncRNA	low cpm
ENSMUSG00000087403	Kantr	X		protein_coding		ENSMUSG00000119721	Gm24651	16	115488751	snRNA	low cpm
ENSMUSG00000063455	D630045J12Rik	6	330286	protein_coding		ENSMUSG00002076801	7SK	16		misc_RNA	low cpm
ENSMUSG00000087408	Cers1	8	14559	protein_coding		ENSMUSG00000118184	Gm50144	18		processed_pseudogene	low cpm
ENSMUSG00000063450	Syne2	12	319565	protein_coding		ENSMUSG00000116952	Gm6914	16		processed_pseudogene	low cpm
ENSMUSG00000097520	4930488L21Rik	8		lncRNA		ENSMUSG00000089284	Gm26029	X	115486104	snoRNA	low cpm
ENSMUSG00000097527	1700112J16Rik	7	76628	lncRNA		ENSMUSG00002075379	7SK	X		misc_RNA	low cpm
ENSMUSG00000107402	4732416N19Rik	6		TEC		ENSMUSG00000118386	Gm50149	18		lncRNA	low cpm
ENSMUSG00000073557	Ppp1r12b	1	329251	protein_coding		ENSMUSG00002076255	7SK	16		misc_RNA	low cpm
ENSMUSG00000097536	2610037D02Rik	15		lncRNA		ENSMUSG00000084337	Gm14986	X		processed_pseudogene	low cpm
ENSMUSG00000097537	2610020C07Rik	16		lncRNA		ENSMUSG00000067716	Gm7275	16		processed_pseudogene	low cpm
ENSMUSG00000097535	Gm26592	9		lncRNA		ENSMUSG00000062742	Gm5239	18		processed_pseudogene	low cpm
ENSMUSG00000073542	Cep76	18	225659	protein_coding		ENSMUSG00000116986	Gm17804	16		processed_pseudogene	low cpm
ENSMUSG00000097509	B230322F03Rik	7		lncRNA		ENSMUSG00000081900	Gm14985	X		processed_pseudogene	low cpm
ENSMUSG00000024592	C330018D20Rik	18	77422	protein_coding		ENSMUSG00000116755	6430553K19Rik	16	619300	lncRNA	low cpm
ENSMUSG00000024593	Megf10	18	70417	protein_coding		ENSMUSG00000081874	Gm14983	X		processed_pseudogene	low cpm
ENSMUSG00000024590	Lmnb1	18	16906	protein_coding		ENSMUSG00000048164	Gm7204	16		processed_pseudogene	low cpm
ENSMUSG00000024597	Slc12a2	18	20496	protein_coding		ENSMUSG00000116756	Gm49770	16		processed_pseudogene	low cpm
ENSMUSG00000024594	Prrc1	18	73137	protein_coding		ENSMUSG00000058550	Dppa4	16	73693	protein_coding	low cpm
ENSMUSG00000024598	Fbn2	18	14119	protein_coding		ENSMUSG00000113062	Gm48895	12		processed_pseudogene	low cpm
ENSMUSG00000073563	Csnk1g3	18	70425	protein_coding		ENSMUSG00000114076	Gm48896	12		lncRNA	low cpm
ENSMUSG00000073565	Prr16	18	71373	protein_coding		ENSMUSG00000113018	Gm9318	12		processed_pseudogene	low cpm
ENSMUSG00000048550	Thnsl1	2	208967	protein_coding		ENSMUSG00000089203	Gm26211	12	115485861	snoRNA	low cpm
ENSMUSG00000073514	Dok6	18	623279	protein_coding		ENSMUSG00000114084	Gm48897	12		processed_pseudogene	low cpm
ENSMUSG00000048562	Sp8	12	320145	protein_coding		ENSMUSG00000114705	Gm18760	14		processed_pseudogene	low cpm
ENSMUSG00000048578	Mlec	5	109154	protein_coding		ENSMUSG00000117694	Snhg4	18		protein_coding	low cpm
ENSMUSG00000073530	Pappa2	1	23850	protein_coding		ENSMUSG00000052099	Prss51	14	100504162	protein_coding	low cpm
ENSMUSG00000073532	Gm7276	18		lncRNA		ENSMUSG00000072419	Dppa2	16	73703	protein_coding	low cpm
ENSMUSG00000048581	E130311K13Rik	3	329659	protein_coding		ENSMUSG00000091686	4930471C04Rik	14	78176	lncRNA	low cpm
ENSMUSG00000048583	Igf2	7	16002	protein_coding		ENSMUSG00000021966	Prss52	14	73382	protein_coding	low cpm
ENSMUSG00000024542	Cep192	18	70799	protein_coding		ENSMUSG00000098242	Gm26929	13		processed_pseudogene	low cpm
ENSMUSG00000024544	Ldlrad4	18	52662	protein_coding		ENSMUSG00000114284	9630015K15Rik	14	78569	lncRNA	low cpm
ENSMUSG00000024548	Setbp1	18	240427	protein_coding		ENSMUSG00000106381	Igkv2-95-1	6		IG_V_pseudogene	low cpm
ENSMUSG00000000579	Dynlt1c	17	100040563	protein_coding		ENSMUSG00000116889	Gm49771	16		processed_pseudogene	low cpm
ENSMUSG00000024530	Prelid3a	18	225655	protein_coding		ENSMUSG00000110573	Gm5485	16		protein_coding	low cpm
ENSMUSG00000048520	Fbxl13	5	320118	protein_coding		ENSMUSG00002075422	5S_rRNA	16		rRNA	low cpm
ENSMUSG00000000581	C1d	11	57316	protein_coding		ENSMUSG00000094902	Igkv10-95	6		IG_V_gene	low cpm
ENSMUSG00000024534	Sncaip	18	67847	protein_coding		ENSMUSG00000022652	Morc1	16	17450	protein_coding	low cpm
ENSMUSG00000024535	Snx24	18	69226	protein_coding		ENSMUSG00000113648	Gm48806	12		processed_pseudogene	low cpm
ENSMUSG00000024533	Spire1	18	68166	protein_coding		ENSMUSG00000096490	Igkv10-94	6		IG_V_gene	low cpm
ENSMUSG00000024538	Ppic	18	19038	protein_coding		ENSMUSG00000113767	Gm48873	12		unprocessed_pseudogene	low cpm
ENSMUSG00000024539	Ptpn2	18	19255	protein_coding		ENSMUSG00000114103	Gm8557	12		processed_pseudogene	low cpm
ENSMUSG00000024537	Psmg2	18	107047	protein_coding		ENSMUSG00000106318	Igkv2-93-1	6		IG_V_pseudogene	low cpm
ENSMUSG00000107476	Zfp862-ps	6	58894	transcribed_unitary_pseudogene		ENSMUSG00002076696	SNORA74	18		snoRNA	low cpm
ENSMUSG00000107470	Gm3375	7		processed_pseudogene		ENSMUSG00000105743	Mir1949	18	100316700	miRNA	low cpm
ENSMUSG00000000552	Zfp385a	15	29813	protein_coding		ENSMUSG00000106309	Gm40414	6		processed_pseudogene	low cpm
ENSMUSG00000000555	Itga5	15	16402	protein_coding		ENSMUSG00000065649	Snora74a	18		snoRNA	low cpm
ENSMUSG00000024524	Gnal	18	14680	protein_coding		ENSMUSG00002075136		18		miRNA	low cpm
ENSMUSG00000024521	Pmaip1	18	58801	protein_coding		ENSMUSG00000029868	Trpv6	6	64177	protein_coding	low cpm
ENSMUSG00000048537	Phldb1	9	102693	protein_coding		ENSMUSG00000098814	Igkv19-93	6		IG_V_gene	low cpm
ENSMUSG00000024527	Afg3l2	18	69597	protein_coding		ENSMUSG00000076531	Igkv4-92	6		IG_V_gene	low cpm
ENSMUSG00000024528	Srfbp1	18	67222	protein_coding		ENSMUSG00000104995	Gm42925	6		IG_V_pseudogene	low cpm
ENSMUSG00000024525	Impa2	18		protein_coding		ENSMUSG00000113859	Gm7979	13		processed_pseudogene	low cpm
ENSMUSG00000024526	Cidea	18	12683	protein_coding		ENSMUSG00000113505	Gm48593	13		TEC	low cpm
ENSMUSG00000048540	Nhlh2	3	18072	protein_coding		ENSMUSG00000076532	Igkv4-91	6		IG_V_gene	low cpm
ENSMUSG00000000563	Atp5pb	3	11950	protein_coding		ENSMUSG00000112942	Gm47597	13		processed_pseudogene	low cpm
ENSMUSG00000000560	Gabra2	5		protein_coding		ENSMUSG00000065315	Gm26064	13	115488251	snRNA	low cpm
ENSMUSG00000048546	Tob2	15	57259	protein_coding		ENSMUSG00000105428	Mir3068	12	100526546	miRNA	low cpm
ENSMUSG00000024513	Mbd2	18	17191	protein_coding		ENSMUSG00002076596		12		snoRNA	low cpm
ENSMUSG00000000561	Wdr77	3	70465	protein_coding		ENSMUSG00000076533	Igkv4-90	6		IG_V_gene	low cpm
ENSMUSG00000000562	Adora3	3	11542	protein_coding		ENSMUSG00000113891	Gm47683	13		lncRNA	low cpm
ENSMUSG00000024511	Rab27b	18	80718	protein_coding		ENSMUSG00000100306	Gm29362	12		lncRNA	low cpm
ENSMUSG00000024516	Sec11c	18	66286	protein_coding		ENSMUSG00000104849	Gm42924	6		IG_V_pseudogene	low cpm
ENSMUSG00000024517	Grp	18	225642	protein_coding		ENSMUSG00000113177	Gm7214	13		processed_pseudogene	low cpm
ENSMUSG00000024515	Smad4	18	17128	protein_coding		ENSMUSG00000076534	Igkv12-89	6		IG_V_gene	low cpm
ENSMUSG00000000567	Sox9	11	20682	protein_coding		ENSMUSG00000103035	Gm37122	13		TEC	low cpm
ENSMUSG00000000568	Hnrnpd	5	11991	protein_coding		ENSMUSG00000112983	Gm32939	13		lncRNA	low cpm
ENSMUSG00000107451	Gm44421	6		lncRNA		ENSMUSG00000097522	Gm26844	13	102638947	lncRNA	low cpm
ENSMUSG00000024581	Napg	18	108123	protein_coding		ENSMUSG00000076535	Igkv1-88	6		IG_V_gene	low cpm
ENSMUSG00000024580	Grpel2	18	17714	protein_coding		ENSMUSG00000098227	Gm4812	13		processed_pseudogene	low cpm
ENSMUSG00000024583	Txnl1	18	53382	protein_coding		ENSMUSG00000106124	Gm42539	6		IG_V_pseudogene	low cpm
ENSMUSG00000024589	Nedd4l	18	83814	protein_coding		ENSMUSG00000113595	Gm35514	13	102639128	lncRNA	low cpm
ENSMUSG00000024587	Nars	18	70223	protein_coding		ENSMUSG00000105630	Gm42543	6		IG_V_gene	low cpm
ENSMUSG00000024588	Fech	18	14151	protein_coding		ENSMUSG00000105267	Gm42542	6		IG_V_pseudogene	low cpm
ENSMUSG00000024570	Rbfa	18	68731	protein_coding		ENSMUSG00000079544	Igkv13-87	6		IG_V_pseudogene	low cpm
ENSMUSG00000024571	Naa12	18	27366	protein_coding		ENSMUSG00000036899	Trpv5	6	194352	protein_coding	low cpm
ENSMUSG00000024579	Pcyox1l	18	240334	protein_coding		ENSMUSG00000104838	Gm43710	6		processed_pseudogene	low cpm
ENSMUSG00000024576	Csnk1a1	18	93687	protein_coding		ENSMUSG00000029867	Llcfc1	6	76606	protein_coding	low cpm
ENSMUSG00000024560	Cxxc1	18	74322	protein_coding		ENSMUSG00000076536	Igkv4-86	6		IG_V_gene	low cpm
ENSMUSG00000024563	Smad2	18	17126	protein_coding		ENSMUSG00000079543	Igkv13-85	6		IG_V_gene	low cpm
ENSMUSG00000024561	Mbd1	18	17190	protein_coding		ENSMUSG00000076538	Igkv13-84	6		IG_V_gene	low cpm
ENSMUSG00000000594	Gm2a	11	14667	protein_coding		ENSMUSG00000076557	Igkv4-83	6		IG_V_pseudogene	low cpm
ENSMUSG00000024565	Sall3	18	20689	protein_coding		ENSMUSG00000105752	Igkv13-82	6		IG_V_pseudogene	low cpm
ENSMUSG00000024566	Atp9b	18	50771	protein_coding		ENSMUSG00000079263	Gm6614	6	625716	protein_coding	low cpm
ENSMUSG00000024552	Slc14a2	18	27411	protein_coding		ENSMUSG00000113774	Gm36236	12		lncRNA	low cpm
ENSMUSG00000024553	Galr1	18	14427	protein_coding		ENSMUSG00000065597	Mir124a-1	14	387233	miRNA	low cpm
ENSMUSG00000024556	Me2	18		protein_coding		ENSMUSG00000092972	Mir3078	14	100526520	miRNA	low cpm
ENSMUSG00000048502	Duxbl1	14	278672	protein_coding		ENSMUSG00000030775	Trat1	16	77647	protein_coding	low cpm
ENSMUSG00000048503	Tlcd5	9	235300	protein_coding		ENSMUSG00000112943	Gm18983	12		processed_pseudogene	low cpm
ENSMUSG00000024558	Mapk4	18	225724	protein_coding		ENSMUSG00000113372	Gm18624	12		processed_pseudogene	low cpm
ENSMUSG00000107411	Gm19040	6		processed_pseudogene		ENSMUSG00000113805	Eif1ad12	12		protein_coding	low cpm
ENSMUSG00000107412	Gm20383	6	100504740	lncRNA		ENSMUSG00000113323	Gm18625	12		processed_pseudogene	low cpm
ENSMUSG00000000627	Sema4f	6	20355	protein_coding		ENSMUSG00000116640	Gm8670	16		processed_pseudogene	low cpm
ENSMUSG00000000628	Hk2	6	15277	protein_coding		ENSMUSG00000113614	Gm49362	12		processed_pseudogene	low cpm
ENSMUSG00000000605	Clcn4	7	12727	protein_coding		ENSMUSG00000022650	Retnlb	16	57263	protein_coding	low cpm
ENSMUSG00000000600	Krit1	5	79264	protein_coding		ENSMUSG00000079034	Eif1ad8	12	666806	protein_coding	low cpm
ENSMUSG00000024622	Hmgxb3	18	106894	protein_coding		ENSMUSG00000114187	Gm18626	12		processed_pseudogene	low cpm
ENSMUSG00000024620	Pdgfrb	18	18596	protein_coding		ENSMUSG00000113474	Gm48110	12		processed_pseudogene	low cpm
ENSMUSG00000024621	Csf1r	18	12978	protein_coding		ENSMUSG00000092495	Gm20405	15		lncRNA	low cpm
ENSMUSG00000024610	Cd74	18	16149	protein_coding		ENSMUSG00000022249	Ttc23l	15	75777	protein_coding	low cpm
ENSMUSG00000024613	Tcof1	18	21453	protein_coding		ENSMUSG00000065331	Gm24927	16	115488735	snRNA	low cpm
ENSMUSG00000024614	Tmx3	18	67988	protein_coding		ENSMUSG00000061100	Retnla	16	57262	protein_coding	low cpm
ENSMUSG00000000631	Myo18a	11	360013	protein_coding		ENSMUSG00000076539	Igkv4-81	6		IG_V_gene	low cpm
ENSMUSG00000000632	Sez6	11	20370	protein_coding		ENSMUSG00002075681	7SK	6		misc_RNA	low cpm
ENSMUSG00000024600	Slc27a6	18	225579	protein_coding		ENSMUSG00000105539	Igkv13-80-1	6		IG_V_pseudogene	low cpm
ENSMUSG00000024601	Isoc1	18	66307	protein_coding		ENSMUSG00000064442	Gm26225	14	115488410	snoRNA	low cpm
ENSMUSG00000024604	Rbm22	18	66810	protein_coding		ENSMUSG00000076540	Igkv4-80	6		IG_V_gene	low cpm
ENSMUSG00000024603	Dctn4	18	67665	protein_coding		ENSMUSG00000076541	Igkv4-79	6		IG_V_gene	low cpm
ENSMUSG00000024608	Rps14	18	20044	protein_coding		ENSMUSG00000083450	Gm14619	X		processed_pseudogene	low cpm
ENSMUSG00000107383	Gm4366	7		processed_pseudogene		ENSMUSG00002075290		13		miRNA	low cpm
ENSMUSG00000107385	C330024D21Rik	5	320479	lncRNA		ENSMUSG00000114612	Gm47550	13		TEC	low cpm
ENSMUSG00000097585	E230029C05Rik	7	319711	lncRNA		ENSMUSG00000105993		X	100039899	protein_coding	low cpm
ENSMUSG00000097583	6430590A07Rik	3	619719	lncRNA		ENSMUSG00000114598	D130062J10Rik	13		lncRNA	low cpm
ENSMUSG00000097589	Dleu2	14		lncRNA		ENSMUSG00000105480	Igkv13-78-1	6		IG_V_pseudogene	low cpm
ENSMUSG00000097587	4930578M01Rik	15	75951	lncRNA		ENSMUSG00000114458	Gm47551	13		lncRNA	low cpm
ENSMUSG00000097596	Gm26673	6		lncRNA		ENSMUSG00000005696	Sh2d1a	X	20400	protein_coding	low cpm
ENSMUSG00000097595	1500002F19Rik	7		lncRNA		ENSMUSG00000114719	Gm18134	13		processed_pseudogene	low cpm
ENSMUSG00000097592	4930500F10Rik	9		lncRNA		ENSMUSG00000022651	Retnlg	16	245195	protein_coding	low cpm
ENSMUSG00000073590	3222401L13Rik	18		lncRNA		ENSMUSG00000029866	Kel	6	23925	protein_coding	low cpm
ENSMUSG00000073591	Pcdhb22	18	93893	protein_coding		ENSMUSG00000103024	Gm37685	3		TEC	low cpm
ENSMUSG00000097561	4632411P08Rik	5		lncRNA		ENSMUSG00000118030	Gm50163	18		lncRNA	low cpm
ENSMUSG00000073599	Ecscr	18	68545	protein_coding		ENSMUSG00002076579	U6	16		snRNA	low cpm
ENSMUSG00000097574	C920006O11Rik	9	320295	transcribed_unprocessed_pseudogene		ENSMUSG00000103788	Gm37527	6		TEC	low cpm
ENSMUSG00000097573	G730003C15Rik	1		lncRNA		ENSMUSG00000094315	Igkv4-78	6		IG_V_gene	low cpm
ENSMUSG00000097571	Jpx	X	70252	lncRNA		ENSMUSG00000114121	Gm47728	13		lncRNA	low cpm
ENSMUSG00000097577	6230400D17Rik	14	76133	lncRNA		ENSMUSG00000110016	Gm20751	13	622552	lncRNA	low cpm
ENSMUSG00000097545	Mir124a-1hg	14	268755	lncRNA		ENSMUSG00000105313	Gm43583	6		IG_V_pseudogene	low cpm
ENSMUSG00000097558	Gm26902	19		lncRNA		ENSMUSG00000104448	Gm37256	3		lncRNA	low cpm
ENSMUSG00000048478	Spata33	8	320869	protein_coding		ENSMUSG00000114192	Gm33115	13		lncRNA	low cpm
ENSMUSG00000097404	Gm10814	19	100502985	lncRNA		ENSMUSG00000104223	Gm18428	3		processed_pseudogene	low cpm
ENSMUSG00000073433	Arhgdig	17	14570	protein_coding		ENSMUSG00002076381		3		miRNA	low cpm
ENSMUSG00000073434	Wdr90	17	106618	protein_coding		ENSMUSG00000115684	Gm6087	14		processed_pseudogene	low cpm
ENSMUSG00000073436	Eme2	17	193838	protein_coding		ENSMUSG00000115196	Gm6212	14		processed_pseudogene	low cpm
ENSMUSG00000073437	D330041H03Rik	17	654822	lncRNA		ENSMUSG00000100274	1700006F04Rik	14	75432	lncRNA	low cpm
ENSMUSG00000048481	Mypop	7	232934	protein_coding		ENSMUSG00000115223	Gm48985	14		processed_pseudogene	low cpm
ENSMUSG00000048482	Bdnf	2	12064	protein_coding		ENSMUSG00000115639	4930404K13Rik	14		lncRNA	low cpm
ENSMUSG00000024493	Lars	18	107045	protein_coding		ENSMUSG00000091615	Gm17044	15		processed_pseudogene	low cpm
ENSMUSG00000048483	Zdhhc22	12	238331	protein_coding		ENSMUSG00000044819	Oxgr1	14	239283	protein_coding	low cpm
ENSMUSG00000024491	Rbm27	18	225432	protein_coding		ENSMUSG00000052482	Gm8174	15		processed_pseudogene	low cpm
ENSMUSG00000048485	Zbtb8b	4	215627	protein_coding		ENSMUSG00000115133	Gm20167	14		processed_pseudogene	low cpm
ENSMUSG00000048486	Fitm2	2		protein_coding		ENSMUSG00000024354	Slc23a1	18	20522	protein_coding	low cpm
ENSMUSG00000024498	Tcerg1	18	56070	protein_coding		ENSMUSG00000114983	Gm48997	14		lncRNA	low cpm
ENSMUSG00000048489	Depp1	6	213393	protein_coding		ENSMUSG00000105286	Gm43140	3		lncRNA	low cpm
ENSMUSG00000097415	AU020206	7		lncRNA		ENSMUSG00000105475	4930431L21Rik	3		lncRNA	low cpm
ENSMUSG00000097413	A830052D11Rik	18		lncRNA		ENSMUSG00000106584	4930502C17Rik	3		TEC	low cpm
ENSMUSG00000097414	B130046B21Rik	15		lncRNA		ENSMUSG00000119872	Gm23175	3	115486191	snoRNA	low cpm
ENSMUSG00000097412	1810014B01Rik	10	66263	transcribed_unprocessed_pseudogene		ENSMUSG00000089107	Gm23117	13	115488266	snRNA	low cpm
ENSMUSG00000073421	H2-Ab1	17	14961	protein_coding		ENSMUSG00000044434	Gm9791	3		processed_pseudogene	low cpm
ENSMUSG00000073423	Zfp414	17	328801	protein_coding		ENSMUSG00000113671	Gm2233	13	100039432	lncRNA	low cpm
ENSMUSG00000073424	Cyp4f15	17	106648	protein_coding		ENSMUSG00000105535	Gm43077	3		lncRNA	low cpm
ENSMUSG00000097419	Gm26666	6		lncRNA		ENSMUSG00002076655		13		miRNA	low cpm
ENSMUSG00000073427	Gm4924	10	237412	protein_coding		ENSMUSG00000113252	Gm33489	13		lncRNA	low cpm
ENSMUSG00000048490	Nrip1	16	268903	protein_coding		ENSMUSG00000113276	Gm33630	13	102636618	lncRNA	low cpm
ENSMUSG00000024483	Ankhd1	18	108857	protein_coding		ENSMUSG00000089815	Gm5083	13	328235	lncRNA	low cpm
ENSMUSG00000048495	Tyw5	1	68736	protein_coding		ENSMUSG00000113458	Gm33684	13		lncRNA	low cpm
ENSMUSG00000024480	Ap3s1	18	11777	protein_coding		ENSMUSG00000113186	A330076C08Rik	13	100503592	lncRNA	low cpm
ENSMUSG00000024481	Lvrn	18	74574	protein_coding		ENSMUSG00000089680	Gm15722	15		lncRNA	low cpm
ENSMUSG00000048497	Mmgt2	11	216829	protein_coding		ENSMUSG00000113727	Gm47781	13		lncRNA	low cpm
ENSMUSG00000024486	Hbegf	18	15200	protein_coding		ENSMUSG00000024353	Mzb1	18	69816	protein_coding	low cpm
ENSMUSG00000024487	Yipf5	18	67180	protein_coding		ENSMUSG00000113689	Gm29676	13		lncRNA	low cpm
ENSMUSG00000024472	Dcp2	18	70640	protein_coding		ENSMUSG00000117874	Gm50318	18		protein_coding	low cpm
ENSMUSG00000024474	Ik	18	24010	protein_coding		ENSMUSG00000045479	Olfr459	6	258569	protein_coding	low cpm
ENSMUSG00000024479	Mal2	15	105853	protein_coding		ENSMUSG00000084047	Gm14984	X		processed_pseudogene	low cpm
ENSMUSG00000024477	Pggt1b	18	225467	protein_coding		ENSMUSG00000105462	Igkv4-77	6		IG_V_pseudogene	low cpm
ENSMUSG00000073448	Gm10509	17		processed_pseudogene		ENSMUSG00000083920	Gm14987	X		processed_pseudogene	low cpm
ENSMUSG00000048439	Nupl2	5	231042	protein_coding		ENSMUSG00000081456	Gm7781	X		processed_pseudogene	low cpm
ENSMUSG00000048440	Cyp4f16	17	70101	protein_coding		ENSMUSG00000104609	Igkv13-76	6		IG_V_pseudogene	low cpm
ENSMUSG00000048442	Smim5	11	66528	protein_coding		ENSMUSG00000103920	Gm37897	3		TEC	low cpm
ENSMUSG00000048445	Ccdc57	11	71276	protein_coding		ENSMUSG00000083024	Gm14982	X		processed_pseudogene	low cpm
ENSMUSG00000048450	Msx1	5	17701	protein_coding		ENSMUSG00000103702	Gm37290	3		processed_pseudogene	low cpm
ENSMUSG00000048458	Inka2	3	109050	protein_coding		ENSMUSG00000104712	Igkv4-75	6		IG_V_pseudogene	low cpm
ENSMUSG00000073418	C4b	17	12268	protein_coding		ENSMUSG00000104922	Igkv13-74-1	6		IG_V_pseudogene	low cpm
ENSMUSG00000073411	H2-D1	17		protein_coding		ENSMUSG00000079262	Slco1a6	6	28254	protein_coding	low cpm
ENSMUSG00000073412	Lst1	17	16988	protein_coding		ENSMUSG00000115667	Gm10389	15	100038608	lncRNA	low cpm
ENSMUSG00000073415	Gm10501	17		lncRNA		ENSMUSG00000112936	Gm33958	13		lncRNA	low cpm
ENSMUSG00000073407	Gm6034	17	547347	protein_coding		ENSMUSG00000113486	Gm48676	13		processed_pseudogene	low cpm
ENSMUSG00000024420	Zfp521	18	225207	protein_coding		ENSMUSG00000015001	Oc90	15	18256	protein_coding	low cpm
ENSMUSG00000024421	Lama3	18	16774	protein_coding		ENSMUSG00000098107	Gm27007	13		lncRNA	low cpm
ENSMUSG00000024424	Ttc39c	18	72747	protein_coding		ENSMUSG00000098124	Gm27036	13		processed_pseudogene	low cpm
ENSMUSG00000024425	Ndfip1	18	65113	protein_coding		ENSMUSG00000098144	1700029N11Rik	13	69491	lncRNA	low cpm
ENSMUSG00000024422	Dhx16	17	69192	protein_coding		ENSMUSG00000113010	Gm34084	13		lncRNA	low cpm
ENSMUSG00000024423	Impact	18	16210	protein_coding		ENSMUSG00000113492	Gm47792	13	115488144	lncRNA	low cpm
ENSMUSG00000024429	Gnl1	17	14670	protein_coding		ENSMUSG00000113977	Gm34276	13		lncRNA	low cpm
ENSMUSG00000024426	Atat1	17	73242	protein_coding		ENSMUSG00000113730	Gm47805	13		lncRNA	low cpm
ENSMUSG00000024427	Spry4	18	24066	protein_coding		ENSMUSG00000097903	Gm26679	14		lncRNA	low cpm
ENSMUSG00000024410	Rmc1	18	76482	protein_coding		ENSMUSG00000107798	Gm44064	6		TEC	low cpm
ENSMUSG00000048402	Gli2	1	14633	protein_coding		ENSMUSG00000092488	Gm18159	6		processed_pseudogene	low cpm
ENSMUSG00000024413	Npc1	18	18145	protein_coding		ENSMUSG00000102216	Gm19231	3		processed_pseudogene	low cpm
ENSMUSG00000024414	Mrpl27	11	94064	protein_coding		ENSMUSG00000092500	Gm20400	6		lncRNA	low cpm
ENSMUSG00000024411	Aqp4	18	11829	protein_coding		ENSMUSG00000088481	Gm23644	3		snoRNA	low cpm
ENSMUSG00000048406	B330016D10Rik	4		pseudogene		ENSMUSG00000073598	1700066B19Rik	18	73449	protein_coding	low cpm
ENSMUSG00000048410	Zfp407	18	240476	protein_coding		ENSMUSG00000102489	Dnmt3a-ps1	3		processed_pseudogene	low cpm
ENSMUSG00000024403	Atp6v1g2	17	66237	protein_coding		ENSMUSG00000076543	Igkv4-74	6		IG_V_gene	low cpm
ENSMUSG00000024400	Wdr33	18	74320	protein_coding		ENSMUSG00000103849	Gm37806	3		TEC	low cpm
ENSMUSG00000048416	Mlf1	3	17349	protein_coding		ENSMUSG00000102872	Gm38195	3		TEC	low cpm
ENSMUSG00000000439	Mkrn2	6	67027	protein_coding		ENSMUSG00000102393	Gm37576	3		processed_pseudogene	low cpm
ENSMUSG00000024404	Riok3	18	66878	protein_coding		ENSMUSG00000105026	Gm18719	3		processed_pseudogene	low cpm
ENSMUSG00000048424	Ranbp3l	15	223332	protein_coding		ENSMUSG00000103312	Gm6677	3		processed_pseudogene	low cpm
ENSMUSG00000000440	Pparg	6	19016	protein_coding		ENSMUSG00000118597		6		unprocessed_pseudogene	low cpm
ENSMUSG00000000441	Raf1	6	110157	protein_coding		ENSMUSG00000102637	Gm8684	3		processed_pseudogene	low cpm
ENSMUSG00000048429	Timm29	9	69773	protein_coding		ENSMUSG00000105989	Igkv13-73-1	6		IG_V_pseudogene	low cpm
ENSMUSG00000107331	Gm42732	5		TEC		ENSMUSG00000103817	Gm6680	3		processed_pseudogene	low cpm
ENSMUSG00000024462	Gabbr1	17	54393	protein_coding		ENSMUSG00000104782	Gm43326	3		TEC	low cpm
ENSMUSG00000107320	Gm42549	6		TEC		ENSMUSG00000058499	Pip	6	18716	protein_coding	low cpm
ENSMUSG00000024454	Hdac3	18	15183	protein_coding		ENSMUSG00000102341	Gm18952	3		processed_pseudogene	low cpm
ENSMUSG00000024451	Arap3	18	106952	protein_coding		ENSMUSG00002076884	7SK	3		misc_RNA	low cpm
ENSMUSG00000024457	Trim26	17	22670	protein_coding		ENSMUSG00000083206	Gm11338	13		unprocessed_pseudogene	low cpm
ENSMUSG00000024456	Diaph1	18	13367	protein_coding		ENSMUSG00000102438	Gm17953	3		processed_pseudogene	low cpm
ENSMUSG00000107318	Gm30003	5		lncRNA		ENSMUSG00000091361	Gm5277	3		processed_pseudogene	low cpm
ENSMUSG00000024459	H2-M5	17	240095	protein_coding		ENSMUSG00000070443	Gm10291	3		processed_pseudogene	low cpm
ENSMUSG00000107310	Gm7452	6		transcribed_processed_pseudogene		ENSMUSG00000069310	H3c3	13	319148	protein_coding	low cpm
ENSMUSG00000024442	Dele1	18	66839	protein_coding		ENSMUSG00000119445	Gm23440	3	115486188	snoRNA	low cpm
ENSMUSG00000024446	Rpp21	17	67676	protein_coding		ENSMUSG00000080999	H2ac5-ps	13		unprocessed_pseudogene	low cpm
ENSMUSG00000000486	Septin1	7	54204	protein_coding		ENSMUSG00002076299		13		miRNA	low cpm
ENSMUSG00000024431	Nr3c1	18	14815	protein_coding		ENSMUSG00000075031	H2bc3	13	319178	protein_coding	low cpm
ENSMUSG00000000489	Pdgfb	15	18591	protein_coding		ENSMUSG00000106387	Igkv4-73	6		IG_V_pseudogene	low cpm
ENSMUSG00000024430	Cabyr	18	71132	protein_coding		ENSMUSG00000061615	H2ac4	13	319172	protein_coding	low cpm
ENSMUSG00000024436	Mrps18b	17	66973	protein_coding		ENSMUSG00000076545	Igkv4-72	6		IG_V_gene	low cpm
ENSMUSG00000024437	Gm8615	5		transcribed_processed_pseudogene		ENSMUSG00002076907		13		miRNA	low cpm
ENSMUSG00000000530	Acvrl1	15	11482	protein_coding		ENSMUSG00000069267	H3c2	13	319150	protein_coding	low cpm
ENSMUSG00000000531	Tamalin	15	56149	protein_coding		ENSMUSG00000105968	Igkv13-71-1	6		IG_V_pseudogene	low cpm
ENSMUSG00000000532	Acvr1b	15	11479	protein_coding		ENSMUSG00000075029	4930558J22Rik	13		lncRNA	low cpm
ENSMUSG00000024501	Dpysl3	18	22240	protein_coding		ENSMUSG00000014104	Sval2	6	84543	protein_coding	low cpm
ENSMUSG00000024502	Jakmip2	18	76217	protein_coding		ENSMUSG00000069266	H4c2	13	326620	protein_coding	low cpm
ENSMUSG00000024500	Ppp2r2b	18	72930	protein_coding		ENSMUSG00000060093	H4c1	13	326619	protein_coding	low cpm
ENSMUSG00000000538	Tom1l2	11	216810	protein_coding		ENSMUSG00000073028	Igkv4-71	6		IG_V_gene	low cpm
ENSMUSG00000024505	Dtwd2	18	68857	protein_coding		ENSMUSG00000029865	Sval1	6	71578	protein_coding	low cpm
ENSMUSG00000024507	Hsd17b4	18	15488	protein_coding		ENSMUSG00000096971	4930556M19Rik	15	75259	lncRNA	low cpm
ENSMUSG00000107283	Mpv17	5	17527	protein_coding		ENSMUSG00000076547	Igkv4-70	6		IG_V_gene	low cpm
ENSMUSG00000107277	Gm10461	5		TEC		ENSMUSG00000062833	Sval3	6	387564	protein_coding	low cpm
ENSMUSG00000107276	Gm42858	5		TEC		ENSMUSG00000023289	Sva	6	20939	protein_coding	low cpm
ENSMUSG00000107272	Gm34583	5		transcribed_processed_pseudogene		ENSMUSG00000076550	Igkv4-63	6		IG_V_gene	low cpm
ENSMUSG00000097486	Gm17733	6	100503783	lncRNA		ENSMUSG00000107543	Gm34701	6		transcribed_processed_pseudogene	low cpm
ENSMUSG00000097487	Ptges3l	11	73635	protein_coding		ENSMUSG00000105323	Igkv13-62-1	6		IG_V_pseudogene	low cpm
ENSMUSG00000097496	Gm26653	6		lncRNA		ENSMUSG00000047102	Tas2r139	6	353148	protein_coding	low cpm
ENSMUSG00000097493	9930014A18Rik	15		lncRNA		ENSMUSG00000115151	Gm19276	15		lncRNA	low cpm
ENSMUSG00000097494	4933406C10Rik	12	74076	lncRNA		ENSMUSG00002075739	7SK	15		misc_RNA	low cpm
ENSMUSG00000097462	9530026P05Rik	6	330385	lncRNA		ENSMUSG00000115042	Gm29742	15		processed_pseudogene	low cpm
ENSMUSG00000097466	D430036J16Rik	9	319405	lncRNA		ENSMUSG00000086424	Gm15569	15	102638208	lncRNA	low cpm
ENSMUSG00000097467	Gm26737	9		lncRNA		ENSMUSG00000115285	Gm49068	15		processed_pseudogene	low cpm
ENSMUSG00000073471	Rsph3a	17	66832	protein_coding		ENSMUSG00000088071	Gm22818	15	115488607	snRNA	low cpm
ENSMUSG00000097440	Gm6277	18		lncRNA		ENSMUSG00000058914	C1qtnf3	15	81799	protein_coding	low cpm
ENSMUSG00000073478	D730003I15Rik	1		lncRNA		ENSMUSG00000072511	Hhla1	15	654498	protein_coding	low cpm
ENSMUSG00000073460	Pnldc1	17	240023	protein_coding		ENSMUSG00000094262	Igkv4-62	6		IG_V_gene	low cpm
ENSMUSG00000097451	Rian	12		lncRNA		ENSMUSG00000106216	Igkv13-61-1	6		IG_V_pseudogene	low cpm
ENSMUSG00000097452	Gm2824	15		lncRNA		ENSMUSG00000051917	Tas2r144	6	387515	protein_coding	low cpm
ENSMUSG00000073468	Sft2d1	17	106489	protein_coding		ENSMUSG00002075778	7SK	6		misc_RNA	low cpm
ENSMUSG00000097428	AW047730	3		lncRNA		ENSMUSG00000076552	Igkv4-61	6		IG_V_gene	low cpm
ENSMUSG00000073481	Mtarc2	1	67247	protein_coding		ENSMUSG00000041681	Iapp	6	15874	protein_coding	low cpm
ENSMUSG00000073485	H3f3aos	1		lncRNA		ENSMUSG00000115648	Gm49008	14		lncRNA	low cpm
ENSMUSG00000097431	Gm26782	14		lncRNA		ENSMUSG00000115630	Rpl19-ps5	14		processed_pseudogene	low cpm
ENSMUSG00000024383	Map3k2	18	26405	protein_coding		ENSMUSG00000102764	Gm37183	14		TEC	low cpm
ENSMUSG00000048351	Coa7	4	69893	protein_coding		ENSMUSG00000090284	Gm17613	14		lncRNA	low cpm
ENSMUSG00000024384	Iws1	18	73473	protein_coding		ENSMUSG00000098837	Gm20111	14		processed_pseudogene	low cpm
ENSMUSG00000024381	Bin1	18	30948	protein_coding		ENSMUSG00000094006	Igkv4-59	6		IG_V_gene	low cpm
ENSMUSG00000024382	Ercc3	18	13872	protein_coding		ENSMUSG00000119265	Gm25781	14		snRNA	low cpm
ENSMUSG00000024387	Csnk2b	17	13001	protein_coding		ENSMUSG00000114686	Gm4573	14		processed_pseudogene	low cpm
ENSMUSG00000048355	Arxes1	X	76219	protein_coding		ENSMUSG00000092454	Gm2991	15		processed_pseudogene	low cpm
ENSMUSG00000024370	Cdc23	18	52563	protein_coding		ENSMUSG00000115835	Gm41253	14		lncRNA	low cpm
ENSMUSG00000024371	C2	17	12263	protein_coding		ENSMUSG00000104679	Igkv4-60	6		IG_V_pseudogene	low cpm
ENSMUSG00000024376	Epb41l4a	18	13824	protein_coding		ENSMUSG00000115163	Gm18076	14		processed_pseudogene	low cpm
ENSMUSG00000024378	Stard4	18	170459	protein_coding		ENSMUSG00000115028	Gm9391	14		processed_pseudogene	low cpm
ENSMUSG00000000392	Fap	2	14089	protein_coding		ENSMUSG00000095633	Igkv4-58	6		IG_V_gene	low cpm
ENSMUSG00000048371	Pdp2	8	382051	protein_coding		ENSMUSG00000092746	Rn7s6	6		misc_RNA	low cpm
ENSMUSG00000024360	Etf1	18	225363	protein_coding		ENSMUSG00002075625		6		miRNA	low cpm
ENSMUSG00000048376	F2r	13	14062	protein_coding		ENSMUSG00000104551	Igkv13-57-2	6		IG_V_pseudogene	low cpm
ENSMUSG00000000399	Ndufa9	6	66108	protein_coding		ENSMUSG00000076555	Igkv4-57-1	6		IG_V_gene	low cpm
ENSMUSG00000048379	Socs4	14	67296	protein_coding		ENSMUSG00000091842	Gm16490	18		processed_pseudogene	low cpm
ENSMUSG00000024369	Nelfe	17	27632	protein_coding		ENSMUSG00000105369	Igkv13-57-1	6		IG_V_pseudogene	low cpm
ENSMUSG00000024350	Dnajc18	18	76594	protein_coding		ENSMUSG00000069265	H3c1	13	360198	protein_coding	low cpm
ENSMUSG00000048385	Scrt1	15	170729	protein_coding		ENSMUSG00000062461	Rpl27a-ps4	13		processed_pseudogene	low cpm
ENSMUSG00000048387	Osr1	12	23967	protein_coding		ENSMUSG00000049539	H1f1	13	80838	protein_coding	low cpm
ENSMUSG00000048388	Fam171b	2	241520	protein_coding		ENSMUSG00000114569	Gm35215	13	102638721	lncRNA	low cpm
ENSMUSG00000024352	Spata24	18	71242	protein_coding		ENSMUSG00000114873	Gm47052	13		processed_pseudogene	low cpm
ENSMUSG00000024359	Hspa9	18	15526	protein_coding		ENSMUSG00000045022	H2bl1	13	69382	protein_coding	low cpm
ENSMUSG00000024357	Sil1	18	81500	protein_coding		ENSMUSG00000076556	Igkv4-57	6		IG_V_gene	low cpm
ENSMUSG00000038991	Txndc5	13	105245	protein_coding		ENSMUSG00000114203	Gm35279	13	102638802	lncRNA	low cpm
ENSMUSG00000038990	Cables2	2	252966	protein_coding		ENSMUSG00000114414	A930014D07Rik	13		lncRNA	low cpm
ENSMUSG00000048310	Pskh1	8	244631	protein_coding		ENSMUSG00000114283	Gm47057	13		processed_pseudogene	low cpm
ENSMUSG00000063952	Brpf3	17	268936	protein_coding		ENSMUSG00002075116	7SK	13		misc_RNA	low cpm
ENSMUSG00000048327	Ckap2l	2	70466	protein_coding		ENSMUSG00000100410	2310020H05Rik	13	69603	lncRNA	low cpm
ENSMUSG00000063953	Amd2	10	100041585	protein_coding		ENSMUSG00000115918	A930001M01Rik	15		lncRNA	low cpm
ENSMUSG00000063954	H2ac19	3	319192	protein_coding		ENSMUSG00000106546	Igkv13-56-1	6		IG_V_pseudogene	low cpm
ENSMUSG00000048330	Ric3	7	320360	protein_coding		ENSMUSG00000097848	Gm807	13	328320	lncRNA	low cpm
ENSMUSG00000048332	Lhfp	3	108927	protein_coding		ENSMUSG00000071506	Tmem139	6	109218	protein_coding	low cpm
ENSMUSG00000024395	Lims2	18	225341	protein_coding		ENSMUSG00000116040	Gm49464	15		lncRNA	low cpm
ENSMUSG00000024392	Bag6	17	224727	protein_coding		ENSMUSG00000116303	Gm49465	15		processed_pseudogene	low cpm
ENSMUSG00000024393	Prrc2a	17	53761	protein_coding		ENSMUSG00000116171	4930543I03Rik	15		lncRNA	low cpm
ENSMUSG00000063972	Nr6a1	2	14536	protein_coding		ENSMUSG00000064140	Trim38	13	214158	protein_coding	low cpm
ENSMUSG00000024397	Aif1	17	11629	protein_coding		ENSMUSG00000114944	Gm48299	14		processed_pseudogene	low cpm
ENSMUSG00000048347	Pcdhb18	18	93889	protein_coding		ENSMUSG00000114658	Gm30008	14		lncRNA	low cpm
ENSMUSG00000063975	Slco1a5	6	108096	protein_coding		ENSMUSG00000114693	Gm41177	14		lncRNA	low cpm
ENSMUSG00000063904	Dpp3	19	75221	protein_coding		ENSMUSG00000087173	Gm11337	13		lncRNA	low cpm
ENSMUSG00000038949	Cnst	1	226744	protein_coding		ENSMUSG00000117841	Gm50371	18		lncRNA	low cpm
ENSMUSG00000063902	Gm7964	7		processed_pseudogene		ENSMUSG00000115957	Gm49466	15		lncRNA	low cpm
ENSMUSG00000024300	Myo1f	17	17916	protein_coding		ENSMUSG00000099013	Gm27153	15		lncRNA	low cpm
ENSMUSG00000024304	Cdh2	18	12558	protein_coding		ENSMUSG00000115866	Gm49467	15		processed_pseudogene	low cpm
ENSMUSG00000024301	Kifc5b	17	16580	protein_coding		ENSMUSG00002074903		14		misc_RNA	low cpm
ENSMUSG00000024302	Dtna	18	13527	protein_coding		ENSMUSG00000114878	Gm9086	14		processed_pseudogene	low cpm
ENSMUSG00000024308	Tapbp	17	21356	protein_coding		ENSMUSG00000022243	Slc45a2	15	22293	protein_coding	low cpm
ENSMUSG00000024309	Pfdn6	17	14976	protein_coding		ENSMUSG00000099054	Gm27242	15		lncRNA	low cpm
ENSMUSG00000000339	Rtca	3	66368	protein_coding		ENSMUSG00000106016	Igkv4-56	6		IG_V_pseudogene	low cpm
ENSMUSG00000038943	Prc1	7	233406	protein_coding		ENSMUSG00000100320	Gm29417	18		lncRNA	low cpm
ENSMUSG00000038936	Sccpdh	1	109232	protein_coding		ENSMUSG00000116296	Gm49468	15		lncRNA	low cpm
ENSMUSG00000063919	Srrm4	5	68955	protein_coding		ENSMUSG00002076621		3		miRNA	low cpm
ENSMUSG00000000346	Dazap2	15	23994	protein_coding		ENSMUSG00000104678	Gm4321	3		processed_pseudogene	low cpm
ENSMUSG00000000340	Dbt	3	13171	protein_coding		ENSMUSG00002076128		15		miRNA	low cpm
ENSMUSG00000038930	Rccd1	7	269955	protein_coding		ENSMUSG00000117840	Gm50399	18		lncRNA	low cpm
ENSMUSG00000014980	Tsen15	1	66637	protein_coding		ENSMUSG00000115784	Gm30929	15		lncRNA	low cpm
ENSMUSG00000107230	Gm19265	6		lncRNA		ENSMUSG00000104703	4921521D15Rik	3		lncRNA	low cpm
ENSMUSG00000038932	Tcfl5	2	277353	protein_coding		ENSMUSG00000106213	Igkv13-55-1	6		IG_V_pseudogene	low cpm
ENSMUSG00000014959	Gorasp2	2	70231	protein_coding		ENSMUSG00000118080	Gm41693	18		lncRNA	low cpm
ENSMUSG00000014956	Ppp1cb	5	19046	protein_coding		ENSMUSG00000087720	Gm26279	3		snRNA	low cpm
ENSMUSG00000000318	Clec10a	11	17312	protein_coding		ENSMUSG00000118358	Gm36315	18		lncRNA	low cpm
ENSMUSG00000000317	Bcl6b	11	12029	protein_coding		ENSMUSG00000118347	C330008A17Rik	18		lncRNA	low cpm
ENSMUSG00000038916	Soga3	10	67412	protein_coding		ENSMUSG00000115351	Gm19077	15		processed_pseudogene	low cpm
ENSMUSG00000038914	Dido1	2	23856	protein_coding		ENSMUSG00000118122	Gm50405	18		lncRNA	low cpm
ENSMUSG00000048304	Slitrk3	3	386750	protein_coding		ENSMUSG00000116353	Gm49469	15		lncRNA	low cpm
ENSMUSG00000063931	Pepd	7	18624	protein_coding		ENSMUSG00000116229	Gm49470	15		lncRNA	low cpm
ENSMUSG00000000320	Alox12	11	11684	protein_coding		ENSMUSG00002075971		18		miRNA	low cpm
ENSMUSG00000107219	Gm42738	6		lncRNA		ENSMUSG00002076844	5S_rRNA	15		rRNA	low cpm
ENSMUSG00000048307	Ankrd46	15	68839	protein_coding		ENSMUSG00000115930	A930027H12Rik	15	77961	lncRNA	low cpm
ENSMUSG00000000326	Comt	16	12846	protein_coding		ENSMUSG00000065569	Mir137	3		miRNA	low cpm
ENSMUSG00000038910	Plcl2	17	224860	protein_coding		ENSMUSG00002075293		3		miRNA	low cpm
ENSMUSG00000000378	Ccm2	11	216527	protein_coding		ENSMUSG00000104178	Gm9916	3		lncRNA	low cpm
ENSMUSG00000024347	Psd2	18	74002	protein_coding		ENSMUSG00000113803	Gm18615	12		processed_pseudogene	low cpm
ENSMUSG00000000374	Trappc10	10		protein_coding		ENSMUSG00000096576	Oog1	12	193322	protein_coding	low cpm
ENSMUSG00000024346	Pfdn1	18	67199	protein_coding		ENSMUSG00000077505	Gm24233	12	115485895	snoRNA	low cpm
ENSMUSG00000024349	Sting1	18	72512	protein_coding		ENSMUSG00000092019	Eif1ad6	12		protein_coding	low cpm
ENSMUSG00000038984	Tspyl5	15	239364	protein_coding		ENSMUSG00000114059	Gm48153	12		processed_pseudogene	low cpm
ENSMUSG00000107201	5930420M18Rik	5		TEC		ENSMUSG00000113206	Gm3742	12		processed_pseudogene	low cpm
ENSMUSG00000038982	Bloc1s5	13	17828	protein_coding		ENSMUSG00000113489	Ubl5b	12	100042786	protein_coding	low cpm
ENSMUSG00000038987	Cfap157	2	227736	protein_coding		ENSMUSG00000113912	Gm21937	12		processed_pseudogene	low cpm
ENSMUSG00000024330	Col11a2	17	12815	protein_coding		ENSMUSG00000118500	Gm52984	12		processed_pseudogene	low cpm
ENSMUSG00000024331	Dsc2	18	13506	protein_coding		ENSMUSG00000098938	Mir6393	15	102465209	miRNA	low cpm
ENSMUSG00000000384	Tbrg4	11	21379	protein_coding		ENSMUSG00000116061	Gm49472	15		lncRNA	low cpm
ENSMUSG00000000386	Mx1	16		polymorphic_pseudogene		ENSMUSG00000114074	Gm48150	12		processed_pseudogene	low cpm
ENSMUSG00000024335	Brd2	17	14312	protein_coding		ENSMUSG00000116350	Gm35772	15		lncRNA	low cpm
ENSMUSG00000024338	Psmb8	17		protein_coding		ENSMUSG00000115880	4930445N06Rik	15		lncRNA	low cpm
ENSMUSG00000024339	Tap2	17	21355	protein_coding		ENSMUSG00000116331	B230214G05Rik	15	328579	lncRNA	low cpm
ENSMUSG00000038970	Lmtk2	5	231876	protein_coding		ENSMUSG00000036944	Tmem71	15	213068	protein_coding	low cpm
ENSMUSG00000038975	Rabggtb	3	19352	protein_coding		ENSMUSG00000113280	Gm21559	12		processed_pseudogene	low cpm
ENSMUSG00000038976	Ppp1r9b	11	217124	protein_coding		ENSMUSG00002075460		12		miRNA	low cpm
ENSMUSG00000000355	Mcts1	X	68995	protein_coding		ENSMUSG00000112385	Gm48258	12		processed_pseudogene	low cpm
ENSMUSG00000024325	Ring1	17	19763	protein_coding		ENSMUSG00000113129	Gm21569	12		processed_pseudogene	low cpm
ENSMUSG00000024327	Slc39a7	17	14977	protein_coding		ENSMUSG00000098229	Gm7719	12		processed_pseudogene	low cpm
ENSMUSG00000038963	Slco4a1	2	108115	protein_coding		ENSMUSG00000112583	Gm4930	12		processed_pseudogene	low cpm
ENSMUSG00000038967	Pdk2	11	18604	protein_coding		ENSMUSG00000054117	Zdhhc25	15	70073	protein_coding	low cpm
ENSMUSG00000038965	Ube2l3	16	22195	protein_coding		ENSMUSG00000095724	Eif1ad19	12	100861908	protein_coding	low cpm
ENSMUSG00000038957	Edc3	9	353190	protein_coding		ENSMUSG00000112867	Gm48263	12		processed_pseudogene	low cpm
ENSMUSG00000000365	Rnf17	14	30054	protein_coding		ENSMUSG00000112949	Gm21939	12		processed_pseudogene	low cpm
ENSMUSG00000024312	Wdr46	17	57315	protein_coding		ENSMUSG00000112671	Gm18242	12		processed_pseudogene	low cpm
ENSMUSG00000024319	Vps52	17	224705	protein_coding		ENSMUSG00000114101	Gm48152	12		processed_pseudogene	low cpm
ENSMUSG00000024317	Rnf138	18	56515	protein_coding		ENSMUSG00000111978	Gm48268	12		processed_pseudogene	low cpm
ENSMUSG00000038954	Supt3	17	109115	protein_coding		ENSMUSG00000113201	Eif1ad13	12		protein_coding	low cpm
ENSMUSG00000107191	Gm43579	5		lncRNA		ENSMUSG00000113815	Gm48149	12		processed_pseudogene	low cpm
ENSMUSG00000107182	Gm43268	5		TEC		ENSMUSG00000112851	Gm7727	12		processed_pseudogene	low cpm
ENSMUSG00000107176	Gm9794	6		processed_pseudogene		ENSMUSG00000113127	Gm48154	12		processed_pseudogene	low cpm
ENSMUSG00000000416	Cttnbp2	6	30785	protein_coding		ENSMUSG00000077586	Gm24377	12	115485879	snoRNA	low cpm
ENSMUSG00000000420	Galnt1	18	14423	protein_coding		ENSMUSG00000077603	Gm22673	12	115485863	snoRNA	low cpm
ENSMUSG00000097386	9130213A22Rik	11		lncRNA		ENSMUSG00000112355	Gm48285	12		TEC	low cpm
ENSMUSG00000097383	1500026H17Rik	10	69002	lncRNA		ENSMUSG00000079031	Eif1ad2	12	544881	protein_coding	low cpm
ENSMUSG00000097381	A230087F16Rik	12		lncRNA		ENSMUSG00000113991	Gm48151	12		processed_pseudogene	low cpm
ENSMUSG00000097391	Mirg	12	100040724	lncRNA		ENSMUSG00000112050	Gm29809	12		processed_pseudogene	low cpm
ENSMUSG00000097397	Gm16861	16	100503704	lncRNA		ENSMUSG00000112455	Gm48289	12		processed_pseudogene	low cpm
ENSMUSG00000097392	Thoc2l	5	100042165	protein_coding		ENSMUSG00000113685	Gm21038	12		processed_pseudogene	low cpm
ENSMUSG00000097393	D030068K23Rik	8	628686	lncRNA		ENSMUSG00000112092	Gm32936	12		processed_pseudogene	low cpm
ENSMUSG00000000409	Lck	4	16818	protein_coding		ENSMUSG00000113951	Ubl5c	12		protein_coding	low cpm
ENSMUSG00000000402	Egfl6	X	54156	protein_coding		ENSMUSG00000112687	Gm18871	12		processed_pseudogene	low cpm
ENSMUSG00000107134	Gm42528	5		TEC		ENSMUSG00000113011	Gm1995	12		processed_pseudogene	low cpm
ENSMUSG00000097375	6720427I07Rik	13		lncRNA		ENSMUSG00000112840	Gm20049	12		processed_pseudogene	low cpm
ENSMUSG00000097343	9030407P20Rik	7		lncRNA		ENSMUSG00000113549	Gm7739	12		processed_pseudogene	low cpm
ENSMUSG00000097342	Gm26618	X		lncRNA		ENSMUSG00000113286	Gm18627	12		processed_pseudogene	low cpm
ENSMUSG00000097350	4732491K20Rik	17	224523	lncRNA		ENSMUSG00000106542	Gm43410	3		TEC	low cpm
ENSMUSG00000097321	1700028E10Rik	5	625175	lncRNA		ENSMUSG00000087806	Gm23432	3	115486211	snoRNA	low cpm
ENSMUSG00000097322	A530083I20Rik	9		lncRNA		ENSMUSG00000113678	Gm6068	12		processed_pseudogene	low cpm
ENSMUSG00000097320	Tmem147os	7		lncRNA		ENSMUSG00000119332	Gm23059	12	115488040	snRNA	low cpm
ENSMUSG00000097328	Tnfsf12	11	21944	protein_coding		ENSMUSG00000072905	Eif1ad3	12	100039042	protein_coding	low cpm
ENSMUSG00000097325	Gm16897	1	320400	lncRNA		ENSMUSG00000114209	Gm48433	14		lncRNA	low cpm
ENSMUSG00000097326	A330048O09Rik	13	320315	lncRNA		ENSMUSG00000114357	Gm48449	14		lncRNA	low cpm
ENSMUSG00000097333	Zfp87	13	170763	protein_coding		ENSMUSG00000102199	Gm38172	12		TEC	low cpm
ENSMUSG00000097330	Gm26672	18		lncRNA		ENSMUSG00000113025	Gm49363	12		processed_pseudogene	low cpm
ENSMUSG00000073374	C030034I22Rik	17		lncRNA		ENSMUSG00000089304	Gm24844	15	115485996	snoRNA	low cpm
ENSMUSG00000097305	Gm17276	17		lncRNA		ENSMUSG00000114112	Gm48301	12		lncRNA	low cpm
ENSMUSG00000097311	Gm26871	3		lncRNA		ENSMUSG00000113971	Eif1ad4	12	100039052	protein_coding	low cpm
ENSMUSG00000097316	Gm10516	1	100038712	lncRNA		ENSMUSG00000113518	Gm48304	12		processed_pseudogene	low cpm
ENSMUSG00000024260	Sap130	18	269003	protein_coding		ENSMUSG00000114039	Gm48305	12		processed_pseudogene	low cpm
ENSMUSG00000048232	Fbxo10	4	269529	protein_coding		ENSMUSG00000113452	Gm18616	12		processed_pseudogene	low cpm
ENSMUSG00000000290	Itgb2	10	16414	protein_coding		ENSMUSG00000096619	Eif1ad14	12		protein_coding	low cpm
ENSMUSG00000024261	Syt4	18	20983	protein_coding		ENSMUSG00000098029	Gm7745	12		transcribed_processed_pseudogene	low cpm
ENSMUSG00000024266	Adad2	8	75773	protein_coding		ENSMUSG00000113748	Gm18628	12		processed_pseudogene	low cpm
ENSMUSG00000048234	Rnf149	1	67702	protein_coding		ENSMUSG00000100476	Nanog-ps2	12		processed_pseudogene	low cpm
ENSMUSG00000000295	Hddc2	10	69692	protein_coding		ENSMUSG00000113456	Gm30738	12		processed_pseudogene	low cpm
ENSMUSG00000000296	Tpd52l1	10	21987	protein_coding		ENSMUSG00000113588	Gm48328	12		TEC	low cpm
ENSMUSG00000024268	Celf4	18	108013	protein_coding		ENSMUSG00000051805	A530095I07Rik	13		lncRNA	low cpm
ENSMUSG00000024269	Tpgs2	18	66648	protein_coding		ENSMUSG00002076648	7SK	12		misc_RNA	low cpm
ENSMUSG00000048240	Gng7	10	14708	protein_coding		ENSMUSG00000113043	Gm7753	12		processed_pseudogene	low cpm
ENSMUSG00000024251	Thada	17	240174	protein_coding		ENSMUSG00000088468	Gm24750	12		snRNA	low cpm
ENSMUSG00000024256	Adcyap1	17	11516	protein_coding		ENSMUSG00000113725	Gm48358	12		TEC	low cpm
ENSMUSG00000024253	Dync2li1	17	213575	protein_coding		ENSMUSG00000113144	Gm2754	12		processed_pseudogene	low cpm
ENSMUSG00000063873	Slc24a3	2	94249	protein_coding		ENSMUSG00000115076	Gm49106	15		lncRNA	low cpm
ENSMUSG00000024259	Slc25a46	18	67453	protein_coding		ENSMUSG00000036110	Slc17a2	13	218103	protein_coding	low cpm
ENSMUSG00000048249	Crebrf	17	77128	protein_coding		ENSMUSG00000113171	Gm48359	12		processed_pseudogene	low cpm
ENSMUSG00000024258	Polr2d	18	69241	protein_coding		ENSMUSG00000115804	Gm49107	15		lncRNA	low cpm
ENSMUSG00000063870	Chd4	6	107932	protein_coding		ENSMUSG00000113111	Gm7754	12		processed_pseudogene	low cpm
ENSMUSG00000038893	Fam117a	11	215512	protein_coding		ENSMUSG00000115585	Gm41271	15	105245890	lncRNA	low cpm
ENSMUSG00000038894	Irs2	8	384783	protein_coding		ENSMUSG00000113395	Gm48365	12		processed_pseudogene	low cpm
ENSMUSG00000038895	Zfp653	9	319601	protein_coding		ENSMUSG00000113071	Gm6353	12		processed_pseudogene	low cpm
ENSMUSG00000048251	Bcl11b	12	58208	protein_coding		ENSMUSG00000113523	Gm48366	12		processed_pseudogene	low cpm
ENSMUSG00000024240	Epc1	18	13831	protein_coding		ENSMUSG00000113153	Gm48367	12		processed_pseudogene	low cpm
ENSMUSG00000024241	Sos1	17	20662	protein_coding		ENSMUSG00000113890	Gm48368	12		processed_pseudogene	low cpm
ENSMUSG00000000278	Scpep1	11	74617	protein_coding		ENSMUSG00002075894		12		miRNA	low cpm
ENSMUSG00000024245	Tmem178	17	68027	protein_coding		ENSMUSG00000091396	Spanxn4	12		processed_pseudogene	low cpm
ENSMUSG00000024242	Map4k3	17	225028	protein_coding		ENSMUSG00000114044	Gm19134	12		processed_pseudogene	low cpm
ENSMUSG00000063884	Ptcd3	6	69956	protein_coding		ENSMUSG00000114078	Tspyl-ps	12		processed_pseudogene	low cpm
ENSMUSG00000024248	Cox7a2l	17	20463	protein_coding		ENSMUSG00000113590	Gm48378	12		processed_pseudogene	low cpm
ENSMUSG00000063889	Crem	18	12916	protein_coding		ENSMUSG00000064693	Gm24150	3	115489780	snRNA	low cpm
ENSMUSG00000063887	Nlgn1	3	192167	protein_coding		ENSMUSG00000104585	4921511C10Rik	3	70924	lncRNA	low cpm
ENSMUSG00000000275	Trim25	11	217069	protein_coding		ENSMUSG00000119053	Gm25245	16	115488725	snRNA	low cpm
ENSMUSG00000024246	Thumpd2	17	72167	protein_coding		ENSMUSG00000087240	Gm15976	16		lncRNA	low cpm
ENSMUSG00000000276	Dgke	11	56077	protein_coding		ENSMUSG00000091685	Gm17359	3	100233207	protein_coding	low cpm
ENSMUSG00000063888	Rpl7l1	17	66229	protein_coding		ENSMUSG00000115666	Gm49031	14		processed_pseudogene	low cpm
ENSMUSG00000024247	Pkdcc	17	106522	protein_coding		ENSMUSG00000115123	Gm33299	14		lncRNA	low cpm
ENSMUSG00000063882	Uqcrh	4	66576	protein_coding		ENSMUSG00000025557	Slc15a1	14	56643	protein_coding	low cpm
ENSMUSG00000038880	Mrps34	17	79044	protein_coding		ENSMUSG00002076352		17		misc_RNA	low cpm
ENSMUSG00000038886	Man2a2	7	140481	protein_coding		ENSMUSG00000117070	Gm41541	17		lncRNA	low cpm
ENSMUSG00000038884	Shfl	9	319278	protein_coding		ENSMUSG00000096833	Igkv4-55	6		IG_V_gene	low cpm
ENSMUSG00000038888	Ctu1	7	233189	protein_coding		ENSMUSG00000092617	Gm8412	19		processed_pseudogene	low cpm
ENSMUSG00000000282	Mnt	11	17428	protein_coding		ENSMUSG00000092182	Gm20407	19		lncRNA	low cpm
ENSMUSG00000048264	Dip2c	13	208440	protein_coding		ENSMUSG00000117788	Gm5517	19		processed_pseudogene	low cpm
ENSMUSG00000024234	Mtpap	18	67440	protein_coding		ENSMUSG00000101084	Gm28228	19		lncRNA	low cpm
ENSMUSG00000063894	Zkscan8	13	93681	protein_coding		ENSMUSG00000105301	Igkv13-54-1	6		IG_V_pseudogene	low cpm
ENSMUSG00000024231	Cul2	18	71745	protein_coding		ENSMUSG00002076084		17		misc_RNA	low cpm
ENSMUSG00000024232	Bambi	18	68010	protein_coding		ENSMUSG00000117862	Gm35781	19		processed_pseudogene	low cpm
ENSMUSG00000024238	Zeb1	18	21417	protein_coding		ENSMUSG00000099635	Gm28528	17		lncRNA	low cpm
ENSMUSG00000024235	Map3k8	18	26410	protein_coding		ENSMUSG00000117684	4930449E18Rik	19	78120	lncRNA	low cpm
ENSMUSG00000024236	Svil	18	225115	protein_coding		ENSMUSG00000117670	Gm50270	19	115489008	lncRNA	low cpm
ENSMUSG00000073209	Klf14	6	619665	protein_coding		ENSMUSG00000024134	Six2	17	20472	protein_coding	low cpm
ENSMUSG00000038871	Bpgm	6	12183	protein_coding		ENSMUSG00000087190	D430001F17Rik	16		lncRNA	low cpm
ENSMUSG00000038872	Zfhx3	8	11906	protein_coding		ENSMUSG00002076309		16		miRNA	low cpm
ENSMUSG00000038879	Nipal2	15	223473	protein_coding		ENSMUSG00000116834	Gm18020	16		processed_pseudogene	low cpm
ENSMUSG00000038876	Rnf146	10	68031	protein_coding		ENSMUSG00000089293	Gm23210	16		snRNA	low cpm
ENSMUSG00000073207	Ccdc160	X	434778	protein_coding		ENSMUSG00000117422	CJ186046Rik	17		lncRNA	low cpm
ENSMUSG00000063838	Cdc42ep5	7	58804	protein_coding		ENSMUSG00000100345	Gm29418	17		lncRNA	low cpm
ENSMUSG00000024292	Cyp4f14	17	64385	protein_coding		ENSMUSG00000117501	Gm30117	17		lncRNA	low cpm
ENSMUSG00000024290	Rock1	18	19877	protein_coding		ENSMUSG00000097828	6430562O15Rik	13		lncRNA	low cpm
ENSMUSG00000024293	Esco1	18	77805	protein_coding		ENSMUSG00000091133	Gm17108	13		lncRNA	low cpm
ENSMUSG00000024294	Mib1	18	225164	protein_coding		ENSMUSG00000113790	Gm17872	13		processed_pseudogene	low cpm
ENSMUSG00000048200	Cracr2b	7	213573	protein_coding		ENSMUSG00000113635	Gm48816	13		processed_pseudogene	low cpm
ENSMUSG00000024299	Adamts10	17	224697	protein_coding		ENSMUSG00000115240	Gm5144	15	381002	lncRNA	low cpm
ENSMUSG00000024298	Zfp871	17	208292	protein_coding		ENSMUSG00000115390	Gm49035	14		lncRNA	low cpm
ENSMUSG00000063849	Ppcdc	9	66812	protein_coding		ENSMUSG00000114037	Gm48817	13		processed_pseudogene	low cpm
ENSMUSG00000024283	Wac	18	225131	protein_coding		ENSMUSG00000117852	4930471G03Rik	18	74966	lncRNA	low cpm
ENSMUSG00000024286	Ccny	18	67974	protein_coding		ENSMUSG00000114171	Gm18313	13		processed_pseudogene	low cpm
ENSMUSG00000024287	Thoc1	18	225160	protein_coding		ENSMUSG00000115408	Gm4529	14		processed_pseudogene	low cpm
ENSMUSG00000048216	Gpr85	6	64450	protein_coding		ENSMUSG00000099349	1700047G03Rik	15	73339	lncRNA	low cpm
ENSMUSG00000048218	Amigo2	15	105827	protein_coding		ENSMUSG00000113299	Gm35618	13		lncRNA	low cpm
ENSMUSG00000024270	Slc39a6	18	106957	protein_coding		ENSMUSG00000113324	Gm48819	13		lncRNA	low cpm
ENSMUSG00000024273	2700062C07Rik	18	68046	protein_coding		ENSMUSG00002075078	7SK	15		misc_RNA	low cpm
ENSMUSG00000024274	Zscan30	18		transcribed_unprocessed_pseudogene		ENSMUSG00000117056	Gm18270	17		processed_pseudogene	low cpm
ENSMUSG00000024271	Elp2	18	58523	protein_coding		ENSMUSG00000049202	4930515G13Rik	17		pseudogene	low cpm
ENSMUSG00000048222	Mfap1b	2	100034361	protein_coding		ENSMUSG00000047189	Gm9818	17		pseudogene	low cpm
ENSMUSG00000024277	Mapre2	18	212307	protein_coding		ENSMUSG00000098200	Gm7763	12		processed_pseudogene	low cpm
ENSMUSG00000024276	Zfp397	18	69256	protein_coding		ENSMUSG00000058933	Gm5185	12		processed_pseudogene	low cpm
ENSMUSG00000063856	Gpx1	9	14775	protein_coding		ENSMUSG00000113393	Gm48415	12		processed_pseudogene	low cpm
ENSMUSG00000038827	Abitram	4	230234	protein_coding		ENSMUSG00000114123	Gm48416	12		processed_pseudogene	low cpm
ENSMUSG00000038828	Tmem214	5	68796	protein_coding		ENSMUSG00000112972	Gm48417	12		processed_pseudogene	low cpm
ENSMUSG00000014856	Tmem208	8	66320	protein_coding		ENSMUSG00002076166		X		miRNA	low cpm
ENSMUSG00000014859	E2f4	8	104394	protein_coding		ENSMUSG00000077379	Gm25170	X	115486099	snoRNA	low cpm
ENSMUSG00000000214	Th	7	21823	protein_coding		ENSMUSG00000114282	5330431K02Rik	13		TEC	low cpm
ENSMUSG00000014850	Msh3	13	17686	protein_coding		ENSMUSG00000084256	Gm14976	X		processed_pseudogene	low cpm
ENSMUSG00000038822	Hace1	10	209462	protein_coding		ENSMUSG00000083999	Gm7790	X		processed_pseudogene	low cpm
ENSMUSG00000038816	Ctnnal1	4	54366	protein_coding		ENSMUSG00000096276	Gm2042	12	100039087	protein_coding	low cpm
ENSMUSG00000014867	Surf4	2		protein_coding		ENSMUSG00000081072	Gm14977	X		processed_pseudogene	low cpm
ENSMUSG00000000223	Drp2	X	13497	protein_coding		ENSMUSG00000117927	Gm50271	19		lncRNA	low cpm
ENSMUSG00000038812	Trmt112	19	67674	protein_coding		ENSMUSG00000082117	Gm4994	X		processed_pseudogene	low cpm
ENSMUSG00000038811	Gngt2	11	14710	protein_coding		ENSMUSG00000082205	Gm7058	X		processed_pseudogene	low cpm
ENSMUSG00000038805	Six3	17	20473	protein_coding		ENSMUSG00000082537	Gm14981	X		processed_pseudogene	low cpm
ENSMUSG00000038806	Sde2	1	208768	protein_coding		ENSMUSG00000089128	Gm26406	X		snoRNA	low cpm
ENSMUSG00000038803	Ost4	5	67695	protein_coding		ENSMUSG00000112957	4930547H16Rik	13	75278	lncRNA	low cpm
ENSMUSG00000063804	Lin28b	10	380669	protein_coding		ENSMUSG00000077628	Gm23768	X	115486101	snoRNA	low cpm
ENSMUSG00000038807	Rap1gap2	11	380711	protein_coding		ENSMUSG00002076316	7SK	X		misc_RNA	low cpm
ENSMUSG00000063808	Gpatch1	7	67471	protein_coding		ENSMUSG00000083177	Gm7820	X		processed_pseudogene	low cpm
ENSMUSG00000014837	4931428F04Rik	8	74356	protein_coding		ENSMUSG00000114578	Gm47158	13		processed_pseudogene	low cpm
ENSMUSG00000063801	Ap3s2	7	11778	protein_coding		ENSMUSG00000083205	Gm7821	X		processed_pseudogene	low cpm
ENSMUSG00000063802	Hspbp1	7	66245	protein_coding		ENSMUSG00000113639	Gm20288	13		processed_pseudogene	low cpm
ENSMUSG00000063800	Prpf38a	4	230596	protein_coding		ENSMUSG00000093219	Mir3113	X	100526542	miRNA	low cpm
ENSMUSG00000014846	Tppp3	8	67971	protein_coding		ENSMUSG00000103545	1700012J22Rik	13		TEC	low cpm
ENSMUSG00000000202	Btbd17	11	72014	protein_coding		ENSMUSG00000065602	Mirlet7f-2	X	387253	miRNA	low cpm
ENSMUSG00000063810	Alms1	6	236266	protein_coding		ENSMUSG00000082905	Gm7823	X		processed_pseudogene	low cpm
ENSMUSG00000024222	Fkbp5	17	14229	protein_coding		ENSMUSG00000077673	Gm24471	13	115485899	snoRNA	low cpm
ENSMUSG00000024220	Zfp523	17	224656	protein_coding		ENSMUSG00000065536	Mir98	X	723947	miRNA	low cpm
ENSMUSG00000024227	Pdzph1	17	69239	protein_coding		ENSMUSG00000083858	Gm14979	X		processed_pseudogene	low cpm
ENSMUSG00000000253	Gmpr	13	66355	protein_coding		ENSMUSG00002076200	7SK	X		misc_RNA	low cpm
ENSMUSG00000024228	Nudt12	17	67993	protein_coding		ENSMUSG00000082778	Gm15191	X		processed_pseudogene	low cpm
ENSMUSG00000038860	Garnl3	2	99326	protein_coding		ENSMUSG00000083062	Gm14980	X		processed_pseudogene	low cpm
ENSMUSG00000038861	Pi4kb	3	107650	protein_coding		ENSMUSG00002076803	5S_rRNA	X		rRNA	low cpm
ENSMUSG00000038866	Zcchc2	1	227449	protein_coding		ENSMUSG00000107344	Gm2559	15		processed_pseudogene	low cpm
ENSMUSG00000038859	Baiap2l1	5	66898	protein_coding		ENSMUSG00000115441	Gm34759	15		lncRNA	low cpm
ENSMUSG00000024211	Grm8	6	14823	protein_coding		ENSMUSG00000094319	Igkv4-54	6		IG_V_gene	low cpm
ENSMUSG00000000266	Mid2	X	23947	protein_coding		ENSMUSG00000118214	Gm50199	18		lncRNA	low cpm
ENSMUSG00000024212	Mllt1	17	64144	protein_coding		ENSMUSG00000118448	Gm50492	6		unitary_pseudogene	low cpm
ENSMUSG00000000263	Glra1	11	14654	protein_coding		ENSMUSG00000119353	Gm23144	15	115488584	snRNA	low cpm
ENSMUSG00000024213	Nudt3	17	56409	protein_coding		ENSMUSG00000024485	Slc4a9	18	240215	protein_coding	low cpm
ENSMUSG00000024219	Anks1	17	224650	protein_coding		ENSMUSG00000061356	Nuggc	14	100503545	protein_coding	low cpm
ENSMUSG00000024217	Snrpc	17	20630	protein_coding		ENSMUSG00000114148	Gm47701	12		lncRNA	low cpm
ENSMUSG00000024218	Taf11	17	68776	protein_coding		ENSMUSG00000118736	Gm24921	12	115488108	snRNA	low cpm
ENSMUSG00000038855	Itpkb	1	320404	protein_coding		ENSMUSG00000040657	1700063H04Rik	6	74269	lncRNA	low cpm
ENSMUSG00000038848	Ythdf1	2	228994	protein_coding		ENSMUSG00000113684	Gm48418	12		processed_pseudogene	low cpm
ENSMUSG00000024201	Kdm4b	17	193796	protein_coding		ENSMUSG00000113103	Gm48389	12		unprocessed_pseudogene	low cpm
ENSMUSG00000024208	Uqcc2	17	67267	protein_coding		ENSMUSG00000107506	Gm19254	6		processed_pseudogene	low cpm
ENSMUSG00000024206	Rfx2	17	19725	protein_coding		ENSMUSG00000113602	Gm5653	12		processed_pseudogene	low cpm
ENSMUSG00000038845	Phb	11	18673	protein_coding		ENSMUSG00000113208	Gm48421	12		lncRNA	low cpm
ENSMUSG00000038843	Gcnt1	19	14537	protein_coding		ENSMUSG00000095753	Igkv4-53	6		IG_V_gene	low cpm
ENSMUSG00000014873	Surf2	2	20931	protein_coding		ENSMUSG00000113481	Gm48388	12		unprocessed_pseudogene	low cpm
ENSMUSG00000038844	Kif16b	2	16558	protein_coding		ENSMUSG00000113152	Gm48422	12		lncRNA	low cpm
ENSMUSG00000038838	Vars2	17	68915	protein_coding		ENSMUSG00000117049	Gm6540	17		processed_pseudogene	low cpm
ENSMUSG00000038836	Agbl3	6	76223	protein_coding		ENSMUSG00000113854	Gm2099	12		transcribed_processed_pseudogene	low cpm
ENSMUSG00000000247	Lhx2	2	16870	protein_coding		ENSMUSG00000079542	Gm42606	6		IG_V_pseudogene	low cpm
ENSMUSG00000038831	Ralgps1	2	241308	protein_coding		ENSMUSG00000097763	Gm26636	6		lncRNA	low cpm
ENSMUSG00000107096	Gm43597	5		lncRNA		ENSMUSG00000093394	Gm20621	15		lncRNA	low cpm
ENSMUSG00000107090	Gm42884	5		lncRNA		ENSMUSG00000094993	Igkv4-51	6		IG_V_gene	low cpm
ENSMUSG00000107092	Gm7993	5		processed_pseudogene		ENSMUSG00000106298	Gm42958	6		IG_V_pseudogene	low cpm
ENSMUSG00000014905	Dnajb9	12	27362	protein_coding		ENSMUSG00000076562	Igkv4-50	6		IG_V_gene	low cpm
ENSMUSG00000014907	Naf1	8	234344	protein_coding		ENSMUSG00000043060	Fscb	12	623046	protein_coding	low cpm
ENSMUSG00000097280	AI849053	3		lncRNA		ENSMUSG00000113533	Gm46992	12		processed_pseudogene	low cpm
ENSMUSG00000038902	Pogz	3	229584	protein_coding		ENSMUSG00000105725	Igkv12-49	6		IG_V_pseudogene	low cpm
ENSMUSG00000038909	Kat7	11	217127	protein_coding		ENSMUSG00000112937	Gm17746	12		lncRNA	low cpm
ENSMUSG00000097288	Gm2155	X		lncRNA		ENSMUSG00000077703	Gm24066	12	115485871	snoRNA	low cpm
ENSMUSG00000097286	Gm26684	15		lncRNA		ENSMUSG00000096049	Eif1ad17	12		protein_coding	low cpm
ENSMUSG00000097287	D130017N08Rik	5		lncRNA		ENSMUSG00000086004	Gm7805	17		processed_pseudogene	low cpm
ENSMUSG00000014932	Yes1	5	22612	protein_coding		ENSMUSG00000113587	Gm36287	12		lncRNA	low cpm
ENSMUSG00000038900	Rpl12	2	269261	protein_coding		ENSMUSG00000099397	Gm7809	17		processed_pseudogene	low cpm
ENSMUSG00000097292	A230107N01Rik	13	320919	lncRNA		ENSMUSG00000091905	Dnajb6-ps	12		processed_pseudogene	low cpm
ENSMUSG00000107041	Gm42735	5		TEC		ENSMUSG00000117025	Gm49950	17		processed_pseudogene	low cpm
ENSMUSG00000097290	1300002E11Rik	16	100043489	lncRNA		ENSMUSG00000096803	Eif1ad16	12		protein_coding	low cpm
ENSMUSG00000000301	Pemt	11	18618	protein_coding		ENSMUSG00000040775	Gm9772	17		processed_pseudogene	low cpm
ENSMUSG00000000308	Ckmt1	2	12716	protein_coding		ENSMUSG00000114029	Gm4806	12		processed_pseudogene	low cpm
ENSMUSG00000000305	Cdh4	2	12561	protein_coding		ENSMUSG00000092147	Gm7052	17		unprocessed_pseudogene	low cpm
ENSMUSG00000097268	Gm26805	1		lncRNA		ENSMUSG00000113075	Rpl7a-ps1	12		processed_pseudogene	low cpm
ENSMUSG00000107021	Gm42853	5		TEC		ENSMUSG00000114033	Gm47705	12		lncRNA	low cpm
ENSMUSG00000097277	2900076A07Rik	7	100504421	lncRNA		ENSMUSG00000095717	Eif1ad11	12		protein_coding	low cpm
ENSMUSG00000097276	4930525G20Rik	13	320163	lncRNA		ENSMUSG00000063383	Zfp947	17	210853	protein_coding	low cpm
ENSMUSG00000097271	Gm9903	5		protein_coding		ENSMUSG00000113745	Gm19340	12		processed_pseudogene	low cpm
ENSMUSG00000107019	Gm43682	5		TEC		ENSMUSG00000114109	Gm18629	12		processed_pseudogene	low cpm
ENSMUSG00000097248	Gm2694	8	100040294	lncRNA		ENSMUSG00000089952	4933413C19Rik	19		lncRNA	low cpm
ENSMUSG00000097251	5033417F24Rik	1	75995	lncRNA		ENSMUSG00000114105	Gm47713	12		lncRNA	low cpm
ENSMUSG00000073293	Nudt10	X	102954	protein_coding		ENSMUSG00000113658	Gm46993	12		processed_pseudogene	low cpm
ENSMUSG00000073295	Nudt11	X	58242	protein_coding		ENSMUSG00000113401	Gm18247	12		processed_pseudogene	low cpm
ENSMUSG00000097223	Gm2449	9		lncRNA		ENSMUSG00000117252	Gm9514	17		processed_pseudogene	low cpm
ENSMUSG00000048271	Rbm33	5	381626	protein_coding		ENSMUSG00000113180	Gm46998	12		processed_pseudogene	low cpm
ENSMUSG00000048277	Syngr2	11	20973	protein_coding		ENSMUSG00000113089	Gm46997	12		processed_pseudogene	low cpm
ENSMUSG00000048279	Sacs	14	50720	protein_coding		ENSMUSG00000113838	Gm46994	12		processed_pseudogene	low cpm
ENSMUSG00000097209	AU022754	15	105975	lncRNA		ENSMUSG00000116930	Gm49711	16		protein_coding	low cpm
ENSMUSG00000097207	6030443J06Rik	5	320719	lncRNA		ENSMUSG00000113669	Gm36723	12		lncRNA	low cpm
ENSMUSG00000097204	Gm17690	3		lncRNA		ENSMUSG00000065667	Gm22576	16	115488743	snRNA	low cpm
ENSMUSG00000073233	Nfyc-ps	12		processed_pseudogene		ENSMUSG00000022033	Pbk	14	52033	protein_coding	low cpm
ENSMUSG00000073236	2500004C02Rik	2	72326	lncRNA		ENSMUSG00000086331	Gm16310	16		lncRNA	low cpm
ENSMUSG00000048280	Zfp738	13	408068	protein_coding		ENSMUSG00002074929	5S_rRNA	12		rRNA	low cpm
ENSMUSG00000048281	Dleu7	14	239133	protein_coding		ENSMUSG00000116747	Gm41496	16		lncRNA	low cpm
ENSMUSG00000048285	Frmd6	12	319710	protein_coding		ENSMUSG00000113720	Gm46995	12		processed_pseudogene	low cpm
ENSMUSG00000097217	Gm26549	17		lncRNA		ENSMUSG00000116608	Gm41495	16		lncRNA	low cpm
ENSMUSG00000097216	4932441J04Rik	5	319216	lncRNA		ENSMUSG00000114111	Gm9321	12		processed_pseudogene	low cpm
ENSMUSG00000016510	Mtif3	5	76366	protein_coding		ENSMUSG00000116784	Gm49716	16		processed_pseudogene	low cpm
ENSMUSG00000016528	Mapkapk2	1	17164	protein_coding		ENSMUSG00000113827	Gm47733	12		lncRNA	low cpm
ENSMUSG00000016526	Dyrk3	1	226419	protein_coding		ENSMUSG00000116878	Gm29880	16	102631577	lncRNA	low cpm
ENSMUSG00000016520	Lnx2	5	140887	protein_coding		ENSMUSG00000113938	Gm46996	12		processed_pseudogene	low cpm
ENSMUSG00000016503	Gtf3a	5	66596	protein_coding		ENSMUSG00002075822		6		snoRNA	low cpm
ENSMUSG00000041515	Irf8	8	15900	protein_coding		ENSMUSG00000113419	Gm5789	12		processed_pseudogene	low cpm
ENSMUSG00000016552	Foxred2	15	239554	protein_coding		ENSMUSG00000076563	Igkv5-48	6		IG_V_gene	low cpm
ENSMUSG00000016559	H3f3b	11	15081	protein_coding		ENSMUSG00000104621	Gm43185	3		TEC	low cpm
ENSMUSG00000016554	Eif3d	15	55944	protein_coding		ENSMUSG00000106256	Igkv12-47	6		IG_V_pseudogene	low cpm
ENSMUSG00000041506	Rrp9	9	27966	protein_coding		ENSMUSG00000022034	Esco2	14	71988	protein_coding	low cpm
ENSMUSG00000016534	Lamp2	X	16784	protein_coding		ENSMUSG00000076564	Igkv12-46	6		IG_V_gene	low cpm
ENSMUSG00000016541	Atxn10	15		protein_coding		ENSMUSG00000085637	1700048M11Rik	16	100503166	lncRNA	low cpm
ENSMUSG00000090486	BC035947	1		protein_coding		ENSMUSG00000094094	Igkv5-45	6		IG_V_gene	low cpm
ENSMUSG00000114995	Gm49284	15		TEC		ENSMUSG00000113550	Gm29687	12	629481	lncRNA	low cpm
ENSMUSG00000090553	Snrpe	1	20643	protein_coding		ENSMUSG00000051728	Fam243	16	75328	protein_coding	low cpm
ENSMUSG00000090564	A430057M04Rik	14	319486	lncRNA		ENSMUSG00000113783	Gm18617	12		processed_pseudogene	low cpm
ENSMUSG00000100303	2600014E21Rik	2		lncRNA		ENSMUSG00000116967	Smim34	16		processed_pseudogene	low cpm
ENSMUSG00000090523	Gypc	18	71683	protein_coding		ENSMUSG00000113611	Gm47750	12		processed_pseudogene	low cpm
ENSMUSG00000041559	Fmod	1	14264	protein_coding		ENSMUSG00000039639	Kcne1	16	16509	protein_coding	low cpm
ENSMUSG00000041556	Fbxo2	4	230904	protein_coding		ENSMUSG00000113115	4930480M12Rik	12	74930	lncRNA	low cpm
ENSMUSG00000041552	Ptchd1	X	211612	protein_coding		ENSMUSG00000114075	Eif1ad18	12		protein_coding	low cpm
ENSMUSG00000041548	Hspb8	5	80888	protein_coding		ENSMUSG00000113813	Gm29968	12	102631696	lncRNA	low cpm
ENSMUSG00000041544	Disp3	4	242748	protein_coding		ENSMUSG00000116693	Gm29805	16	101056236	lncRNA	low cpm
ENSMUSG00000041540	Sox5	6	20678	protein_coding		ENSMUSG00000106721	Gm5442	12		processed_pseudogene	low cpm
ENSMUSG00000100396	Gm29367	4		lncRNA		ENSMUSG00000097735	D930032P07Rik	19	320176	lncRNA	low cpm
ENSMUSG00000041530	Ago1	4	236511	protein_coding		ENSMUSG00000071207	Gm8587	12		processed_pseudogene	low cpm
ENSMUSG00000041528	Rnf123	9	84585	protein_coding		ENSMUSG00000114108	Gm48459	12		processed_pseudogene	low cpm
ENSMUSG00000041598	Cdc42ep4	11	56699	protein_coding		ENSMUSG00000067351	Rps15a-ps2	19		processed_pseudogene	low cpm
ENSMUSG00000041594	Tmtc4	14	70551	protein_coding		ENSMUSG00000113677	Gm48487	12		processed_pseudogene	low cpm
ENSMUSG00000041592	Sdk2	11	237979	protein_coding		ENSMUSG00000113374	Gm33654	12		processed_pseudogene	low cpm
ENSMUSG00000114953	4930519K11Rik	14	78019	lncRNA		ENSMUSG00000090737	Gm6788	19		processed_pseudogene	low cpm
ENSMUSG00000114959	G630093K05Rik	13	619327	lncRNA		ENSMUSG00000113187	Gm5955	12		processed_pseudogene	low cpm
ENSMUSG00000114961	A930002C04Rik	13	319467	lncRNA		ENSMUSG00000113400	Gm8605	12		processed_pseudogene	low cpm
ENSMUSG00000041577	Prelp	1	116847	protein_coding		ENSMUSG00000113083	Gm48513	12		processed_pseudogene	low cpm
ENSMUSG00000041571	Selenow	7	20364	protein_coding		ENSMUSG00000113348	Gm8607	12		unprocessed_pseudogene	low cpm
ENSMUSG00000041570	Camsap2	1	67886	protein_coding		ENSMUSG00000114060	Gm18630	12		processed_pseudogene	low cpm
ENSMUSG00000041565	L3mbtl4	17	320858	protein_coding		ENSMUSG00000117164	Gm49951	17		processed_pseudogene	low cpm
ENSMUSG00000041560	Nop53	7	68077	protein_coding		ENSMUSG00000117546		17		TEC	low cpm
ENSMUSG00000016409	Nkap	X	67050	protein_coding		ENSMUSG00000100738	2010106C02Rik	17	72104	lncRNA	low cpm
ENSMUSG00000016427	Ndufa1	X	54405	protein_coding		ENSMUSG00000096422	Igkv12-44	6		IG_V_gene	low cpm
ENSMUSG00000090394	4930523C07Rik	1	67647	protein_coding		ENSMUSG00000114844	Gm19222	14		processed_pseudogene	low cpm
ENSMUSG00000090381	Gm6158	14		processed_pseudogene		ENSMUSG00000094433	Igkv5-43	6		IG_V_gene	low cpm
ENSMUSG00000090386	Mir99ahg	16	77994	lncRNA		ENSMUSG00000071036	Gm10309	17		protein_coding	low cpm
ENSMUSG00000100213	Gm28151	1		lncRNA		ENSMUSG00000117568	Gm18832	17		processed_pseudogene	low cpm
ENSMUSG00000100201	Gm29093	10		lncRNA		ENSMUSG00002076026	U6	17		snRNA	low cpm
ENSMUSG00000041491	Cep78	19	208518	protein_coding		ENSMUSG00000105915	Igkv12-42	6		IG_V_pseudogene	low cpm
ENSMUSG00000041488	Stx3	19	20908	protein_coding		ENSMUSG00000095007	Igkv12-41	6		IG_V_gene	low cpm
ENSMUSG00000041483	Zfp281	1	226442	protein_coding		ENSMUSG00000104533	Igkv5-40-1	6		IG_V_pseudogene	low cpm
ENSMUSG00000041482	Piezo2	18	667742	protein_coding		ENSMUSG00000089746	Gm3513	3		lncRNA	low cpm
ENSMUSG00000041438	Utp4	8	21771	protein_coding		ENSMUSG00000068957	4930589L23Rik	3	75879	lncRNA	low cpm
ENSMUSG00000041439	Mfsd6	1	98682	protein_coding		ENSMUSG00000103564	Gm35067	3		processed_pseudogene	low cpm
ENSMUSG00000016477	E2f3	13	13557	protein_coding		ENSMUSG00000114048	4930549C15Rik	12	75243	lncRNA	low cpm
ENSMUSG00000041429	Nthl1	17	18207	protein_coding		ENSMUSG00000098771	Mir6538	12	102466676	miRNA	low cpm
ENSMUSG00000041426	Hibch	1	227095	protein_coding		ENSMUSG00000113033	Gm47799	12		unprocessed_pseudogene	low cpm
ENSMUSG00000041423	Paqr6	3	68957	protein_coding		ENSMUSG00000066027	Pramel51	12	100039315	protein_coding	low cpm
ENSMUSG00000041420	Meis3	7	17537	protein_coding		ENSMUSG00002075018		13		snoRNA	low cpm
ENSMUSG00000016481	Cr1l	1	12946	protein_coding		ENSMUSG00000113802	4933416O17Rik	13	67550	lncRNA	low cpm
ENSMUSG00000016487	Ppfibp1	6	67533	protein_coding		ENSMUSG00000117538	Gm50008	17		TEC	low cpm
ENSMUSG00000041415	Dicer1	12	192119	polymorphic_pseudogene		ENSMUSG00000099798	Gm29168	17		lncRNA	low cpm
ENSMUSG00000041417	Pik3r1	13	18708	protein_coding		ENSMUSG00000099639	1700084F23Rik	13	74280	lncRNA	low cpm
ENSMUSG00000041408	Wapl	14	218914	protein_coding		ENSMUSG00000105955	Igkv12-40	6		IG_V_pseudogene	low cpm
ENSMUSG00000041406	BC055324	1	381306	protein_coding		ENSMUSG00000068689	Rps19-ps9	6		processed_pseudogene	low cpm
ENSMUSG00000065431	Mir186	3	387181	miRNA		ENSMUSG00000117058	Gm49955	17		processed_pseudogene	low cpm
ENSMUSG00000041477	Dcp1b	6	319618	protein_coding		ENSMUSG00000114191	Gm18631	12		processed_pseudogene	low cpm
ENSMUSG00000041479	Syt15	14	319508	protein_coding		ENSMUSG00000076569	Igkv5-39	6		IG_V_gene	low cpm
ENSMUSG00000100252	Mir124-2hg	3	70441	lncRNA		ENSMUSG00000037689	Tmem247	17	78469	protein_coding	low cpm
ENSMUSG00000041471	Shld2	14	75698	protein_coding		ENSMUSG00000113793	Gm48553	12		processed_pseudogene	low cpm
ENSMUSG00000041468	Gpr12	5	14738	protein_coding		ENSMUSG00000113564	Gm48560	12		processed_pseudogene	low cpm
ENSMUSG00000100241	Slc18a3	14	20508	protein_coding		ENSMUSG00000105451	Gm43220	6		IG_V_pseudogene	low cpm
ENSMUSG00000041460	Cacna2d4	6	319734	protein_coding		ENSMUSG00000113980	Gm47655	13		processed_pseudogene	low cpm
ENSMUSG00000041459	Tardbp	4	230908	protein_coding		ENSMUSG00000095799	Eif1ad10	12		protein_coding	low cpm
ENSMUSG00000016494	Cd34	1	12490	protein_coding		ENSMUSG00000113074	Gm3772	13	100042291	lncRNA	low cpm
ENSMUSG00000016495	Plgrkt	19	67759	protein_coding		ENSMUSG00000113801	Gm18618	12		processed_pseudogene	low cpm
ENSMUSG00000016496	Cd274	19	60533	protein_coding		ENSMUSG00000114145	Gm48561	12		processed_pseudogene	low cpm
ENSMUSG00000041453	Rpl21	5	19933	protein_coding		ENSMUSG00000116964	Gm46555	16		lncRNA	low cpm
ENSMUSG00000016493	Cd46	1	17221	protein_coding		ENSMUSG00000112998	Gm47656	13		TEC	low cpm
ENSMUSG00000114851	Gm46409	13		lncRNA		ENSMUSG00000117094	Gm49956	17		processed_pseudogene	low cpm
ENSMUSG00000114854	Gm34354	13		lncRNA		ENSMUSG00000079029	Eif1ad7	12	435337	protein_coding	low cpm
ENSMUSG00000041449	Serpina3h	12		transcribed_unprocessed_pseudogene		ENSMUSG00000117457	Gm50011	17		lncRNA	low cpm
ENSMUSG00000041444	Arhgap32	9	330914	protein_coding		ENSMUSG00000113573	AU017674	13		lncRNA	low cpm
ENSMUSG00000041445	Mmrn2	14	105450	protein_coding		ENSMUSG00000117259	Gm19012	17		processed_pseudogene	low cpm
ENSMUSG00000041440	Gk5	9	235533	protein_coding		ENSMUSG00000077594	Gm26018	13		snoRNA	low cpm
ENSMUSG00000031918	Mtmr2	9	77116	protein_coding		ENSMUSG00000113133	Gm21039	12		processed_pseudogene	low cpm
ENSMUSG00000031916	Cog8	8	97484	protein_coding		ENSMUSG00000053375	Atp6v1e2	17	74915	protein_coding	low cpm
ENSMUSG00000031917	Nip7	8	66164	protein_coding		ENSMUSG00002076518		6		miRNA	low cpm
ENSMUSG00000006958	Chrd	16	12667	protein_coding		ENSMUSG00000094635	Gm7104	12		processed_pseudogene	low cpm
ENSMUSG00000031913	Vps4a	8	116733	protein_coding		ENSMUSG00000076570	Igkv12-38	6		IG_V_gene	low cpm
ENSMUSG00000031910	Has3	8	15118	protein_coding		ENSMUSG00000112979	Gm8634	12		processed_pseudogene	low cpm
ENSMUSG00000031907	Zfp90	8	22751	protein_coding		ENSMUSG00000022039	Adam2	14	11495	protein_coding	low cpm
ENSMUSG00000031906	Smpd3	8	58994	protein_coding		ENSMUSG00000114020	Gm48564	12		processed_pseudogene	low cpm
ENSMUSG00000031903	Pla2g15	8	192654	protein_coding		ENSMUSG00000113829	Gm18619	12		processed_pseudogene	low cpm
ENSMUSG00000031904	Slc7a6	8	330836	protein_coding		ENSMUSG00000108227	4933412L11Rik	6		TEC	low cpm
ENSMUSG00000031901	Dus2	8	66369	protein_coding		ENSMUSG00000093847	Eif1ad15	12		protein_coding	low cpm
ENSMUSG00000031902	Nfatc3	8	18021	protein_coding		ENSMUSG00000076571	Igkv5-37	6		IG_V_gene	low cpm
ENSMUSG00000006932	Ctnnb1	9	12387	protein_coding		ENSMUSG00000113583	Eif1ad9	12		unprocessed_pseudogene	low cpm
ENSMUSG00000006930	Hap1	11	15114	protein_coding		ENSMUSG00000113942	Gm18632	12		processed_pseudogene	low cpm
ENSMUSG00000006931	P3h4	11	66180	protein_coding		ENSMUSG00000076572	Igkv18-36	6		IG_V_gene	low cpm
ENSMUSG00000055900	Tmem69	4	230657	protein_coding		ENSMUSG00000113617	Gm8655	12		processed_pseudogene	low cpm
ENSMUSG00000006941	Eif1b	9	68969	protein_coding		ENSMUSG00000113376	Gm48572	12		processed_pseudogene	low cpm
ENSMUSG00000055917	Zfp277	12	246196	protein_coding		ENSMUSG00000113490	Gm18620	12		processed_pseudogene	low cpm
ENSMUSG00000055912	Tmem150a	6	232086	protein_coding		ENSMUSG00000076573	Igkv1-35	6		IG_V_gene	low cpm
ENSMUSG00000016319	Slc25a5	X	11740	protein_coding		ENSMUSG00000118658		12		unprocessed_pseudogene	low cpm
ENSMUSG00000006998	Psmd2	16	21762	protein_coding		ENSMUSG00000113826	Gm48577	12		processed_pseudogene	low cpm
ENSMUSG00000031958	Ldhd	8	52815	protein_coding		ENSMUSG00000113861	Gm6190	12		processed_pseudogene	low cpm
ENSMUSG00000031959	Wdr59	8	319481	protein_coding		ENSMUSG00000051297	2410124H12Rik	16	76785	lncRNA	low cpm
ENSMUSG00000031954	Cfdp1	8	23837	protein_coding		ENSMUSG00000113903	Gm5655	12		processed_pseudogene	low cpm
ENSMUSG00000031955	Bcar1	8	12927	protein_coding		ENSMUSG00002076017		6		miRNA	low cpm
ENSMUSG00000031952	Chst5	8	56773	protein_coding		ENSMUSG00000106226	Gm43586	6		IG_V_pseudogene	low cpm
ENSMUSG00000031953	Tmem170	8	66817	protein_coding		ENSMUSG00000095093	Vmn2r111	17	210876	protein_coding	low cpm
ENSMUSG00000031950	Gabarapl2	8	93739	protein_coding		ENSMUSG00000104769	Igkv8-34	6		IG_V_gene	low cpm
ENSMUSG00000031951	Tmem231	8	234740	protein_coding		ENSMUSG00000076575	Igkv7-33	6		IG_V_gene	low cpm
ENSMUSG00000031949	Adat1	8	30947	protein_coding		ENSMUSG00000076576	Igkv6-32	6		IG_V_gene	low cpm
ENSMUSG00000031948	Kars	8	85305	protein_coding		ENSMUSG00000106075	Gm42804	3		processed_pseudogene	low cpm
ENSMUSG00000031938	4931406C07Rik	9	70984	protein_coding		ENSMUSG00000068165	Gm10233	14		processed_pseudogene	low cpm
ENSMUSG00000031939	Taf1d	9	75316	protein_coding		ENSMUSG00002076635		3		miRNA	low cpm
ENSMUSG00000031937	Vstm5	9	69137	protein_coding		ENSMUSG00000105781	Igkv8-31	6		IG_V_pseudogene	low cpm
ENSMUSG00000031934	Panx1	9	55991	protein_coding		ENSMUSG00002076177		3		miRNA	low cpm
ENSMUSG00000031935	Med17	9	234959	protein_coding		ENSMUSG00000104726	Gm18384	3		processed_pseudogene	low cpm
ENSMUSG00000031932	Gpr83	9	14608	protein_coding		ENSMUSG00000065684	Gm23733	3	115489757	snRNA	low cpm
ENSMUSG00000031930	Wwp2	8	66894	protein_coding		ENSMUSG00000117628	Gm50012	17		lncRNA	low cpm
ENSMUSG00000031931	Ankrd49	9	56503	protein_coding		ENSMUSG00000076577	Igkv8-30	6		IG_V_gene	low cpm
ENSMUSG00000016308	Ube2a	X	22209	protein_coding		ENSMUSG00000113463	4930520P13Rik	13	75086	lncRNA	low cpm
ENSMUSG00000031927	1700012B09Rik	9	69325	protein_coding		ENSMUSG00000114054	Gm47706	13		processed_pseudogene	low cpm
ENSMUSG00000031928	Mre11a	9	17535	protein_coding		ENSMUSG00000036083	Slc17a3	13	105355	protein_coding	low cpm
ENSMUSG00000031925	Maml2	9	270118	protein_coding		ENSMUSG00000106192	Gm42818	6		processed_pseudogene	low cpm
ENSMUSG00000031924	Cyb5b	8	66427	protein_coding		ENSMUSG00000076578	Igkv6-29	6		IG_V_gene	low cpm
ENSMUSG00000031921	Terf2	8	21750	protein_coding		ENSMUSG00002076430	U6	15		snRNA	low cpm
ENSMUSG00000031922	Cep57	9	74360	protein_coding		ENSMUSG00000084592	Mir1898	15	100316684	miRNA	low cpm
ENSMUSG00000090290	Tarbp1	8	212728	protein_coding		ENSMUSG00000115017	Gm2573	15		processed_pseudogene	low cpm
ENSMUSG00000090291	Lrrc10b	19	278795	protein_coding		ENSMUSG00000030116	Mfap5	6	50530	protein_coding	low cpm
ENSMUSG00000090273	Prr22	17	100504446	protein_coding		ENSMUSG00000115153	Gm49240	15		lncRNA	low cpm
ENSMUSG00000090258	Churc1	12	211151	protein_coding		ENSMUSG00000115356	Gm2581	15		processed_pseudogene	low cpm
ENSMUSG00000006920	Ezh1	11	14055	protein_coding		ENSMUSG00000094921	Vmn2r112	17	628185	protein_coding	low cpm
ENSMUSG00000090266	Mettl23	11	74319	protein_coding		ENSMUSG00000087736	Gm24648	17		snoRNA	low cpm
ENSMUSG00000090235	Gm16244	19	102637720	lncRNA		ENSMUSG00000117055	Gm9805	17		processed_pseudogene	low cpm
ENSMUSG00000090236	Car15	16	80733	protein_coding		ENSMUSG00000098210	Gm5224	17		processed_pseudogene	low cpm
ENSMUSG00000090246	Gm17017	1		lncRNA		ENSMUSG00000098164	Gm5493	17		lncRNA	low cpm
ENSMUSG00000006906	Stambp	6	70527	protein_coding		ENSMUSG00002075652		17		miRNA	low cpm
ENSMUSG00000090247	Bloc1s1	10	14533	protein_coding		ENSMUSG00000115916	Gm8702	15		processed_pseudogene	low cpm
ENSMUSG00000041396	Mettl18	1	69962	protein_coding		ENSMUSG00000117384	C330024C12Rik	17	399626	lncRNA	low cpm
ENSMUSG00000090330	9130221H12Rik	7	77124	lncRNA		ENSMUSG00000094356	Igkv8-28	6		IG_V_gene	low cpm
ENSMUSG00000041390	Mdfic	6	16543	protein_coding		ENSMUSG00002075740		6		miRNA	low cpm
ENSMUSG00000090336	Cfap97d2	8	403185	protein_coding		ENSMUSG00000117942	Maskbp3	18		protein_coding	low cpm
ENSMUSG00000041380	Htr2c	X	15560	protein_coding		ENSMUSG00000090264	Eif4ebp3	18	108112	protein_coding	low cpm
ENSMUSG00000041377	Ninj2	6	29862	protein_coding		ENSMUSG00000101051	1700100L14Rik	13	73584	lncRNA	low cpm
ENSMUSG00000041378	Cldn5	16	12741	protein_coding		ENSMUSG00000073976	1700026J12Rik	16	73255	lncRNA	low cpm
ENSMUSG00000041375	Ccdc9	7	243846	protein_coding		ENSMUSG00000113334	D030007L05Rik	13		lncRNA	low cpm
ENSMUSG00000114771	Gm49064	13		lncRNA		ENSMUSG00000113909	Gm36377	13		lncRNA	low cpm
ENSMUSG00000041362	Shtn1	19	71653	protein_coding		ENSMUSG00000058176	Gm5407	16		processed_pseudogene	low cpm
ENSMUSG00000041360	Pum3	19	52874	protein_coding		ENSMUSG00000116700	Gm18694	16		processed_pseudogene	low cpm
ENSMUSG00000041361	Myzap	9	102371	protein_coding		ENSMUSG00000113796	Gm36426	13		lncRNA	low cpm
ENSMUSG00000114787	4930455M05Rik	13		lncRNA		ENSMUSG00000116948	Gm4802	16		processed_pseudogene	low cpm
ENSMUSG00000080969	Taf9-ps	4		processed_pseudogene		ENSMUSG00000097959	Gm6931	16		processed_pseudogene	low cpm
ENSMUSG00000114780	AI197445	13	105120	lncRNA		ENSMUSG00000113794	Gm36607	13	102640576	lncRNA	low cpm
ENSMUSG00000114797	Gm49336	14	71844	protein_coding		ENSMUSG00000115594	Gm46497	15		processed_pseudogene	low cpm
ENSMUSG00000080977	Gm13772	2		processed_pseudogene		ENSMUSG00000097221	1810049J17Rik	15		protein_coding	low cpm
ENSMUSG00000031993	Snx19	9	102607	protein_coding		ENSMUSG00000053469	Tg	15	21819	protein_coding	low cpm
ENSMUSG00000031990	Jam3	9	83964	protein_coding		ENSMUSG00000116709	Gm49722	16		lncRNA	low cpm
ENSMUSG00000041319	Thoc6	17	386612	protein_coding		ENSMUSG00000113298	Gm48559	12		lncRNA	low cpm
ENSMUSG00000041313	Slc7a1	5	11987	protein_coding		ENSMUSG00000113059	Gm46344	12		processed_pseudogene	low cpm
ENSMUSG00000080921	Rpl38-ps2	6		processed_pseudogene		ENSMUSG00000113628	1700020D12Rik	12		lncRNA	low cpm
ENSMUSG00000055963	Triqk	4	208820	protein_coding		ENSMUSG00000113524	Gm47847	12		lncRNA	low cpm
ENSMUSG00000031996	Aplp2	9	11804	protein_coding		ENSMUSG00000113218	4933409F18Rik	12	74668	lncRNA	low cpm
ENSMUSG00000016356	Col20a1	2	73368	protein_coding		ENSMUSG00000116898	Gm49785	16		lncRNA	low cpm
ENSMUSG00000031997	Trpc6	9	22068	protein_coding		ENSMUSG00000114083	Gm47860	12		transcribed_processed_pseudogene	low cpm
ENSMUSG00000031994	Adamts8	9	30806	protein_coding		ENSMUSG00000097139	Gm26626	16		lncRNA	low cpm
ENSMUSG00000031995	St14	9	19143	protein_coding		ENSMUSG00000076580	Igkv8-27	6		IG_V_gene	low cpm
ENSMUSG00000031982	Arv1	8	68865	protein_coding		ENSMUSG00000116805	Gm49723	16		lncRNA	low cpm
ENSMUSG00000055972	2810407A14Rik	16		lncRNA		ENSMUSG00002075263		16		miRNA	low cpm
ENSMUSG00000031980	Agt	8	11606	protein_coding		ENSMUSG00000100277	1810053B23Rik	16	69857	lncRNA	low cpm
ENSMUSG00000041308	Sntb2	8	20650	protein_coding		ENSMUSG00000040627	Aicda	6	11628	protein_coding	low cpm
ENSMUSG00000041309	Nkx6-2	7	14912	protein_coding		ENSMUSG00000065656	Gm23104	13	115488252	snRNA	low cpm
ENSMUSG00000041301	Cftr	6	12638	protein_coding		ENSMUSG00000021335	Slc17a1	13	20504	protein_coding	low cpm
ENSMUSG00000041303	Gtf3c3	1	98488	protein_coding		ENSMUSG00000044719	E230025N22Rik	18	240216	protein_coding	low cpm
ENSMUSG00000100164	2610306M01Rik	6	67170	lncRNA		ENSMUSG00000090192	Gm16556	6		lncRNA	low cpm
ENSMUSG00000031987	Egln1	8	112405	protein_coding		ENSMUSG00000113421	Gm4166	12		lncRNA	low cpm
ENSMUSG00000031988	Vps26b	9	69091	protein_coding		ENSMUSG00000076581	Igkv8-26	6		IG_V_gene	low cpm
ENSMUSG00000031985	Gnpat	8	14712	protein_coding		ENSMUSG00000077344	Gm24326	12		snoRNA	low cpm
ENSMUSG00000031986	Sprtn	8	244666	protein_coding		ENSMUSG00000113434	3200001D21Rik	12	71818	lncRNA	low cpm
ENSMUSG00000055976	Cldn23	8	71908	protein_coding		ENSMUSG00000090044	Gm16557	6		processed_pseudogene	low cpm
ENSMUSG00000031983	2310022B05Rik	8	69551	protein_coding		ENSMUSG00000113616	Gm45941	12		lncRNA	low cpm
ENSMUSG00000031984	2810004N23Rik	8	66523	protein_coding		ENSMUSG00000105727	Gm8828	6		processed_pseudogene	low cpm
ENSMUSG00000031970	Dbndd1	8	72185	protein_coding		ENSMUSG00000113967	Gm31025	12		lncRNA	low cpm
ENSMUSG00000031971	Ccsap	8	73420	protein_coding		ENSMUSG00000089931	Gm8459	6		processed_pseudogene	low cpm
ENSMUSG00000055980	Irs1	1	16367	protein_coding		ENSMUSG00000113087	4930473H19Rik	12	74926	lncRNA	low cpm
ENSMUSG00000100153	Ppp1ccb	7	434233	transcribed_processed_pseudogene		ENSMUSG00000094930	Igkv6-25	6		IG_V_gene	low cpm
ENSMUSG00000100158	Gm28119	9		lncRNA		ENSMUSG00002075242	5S_rRNA	12		rRNA	low cpm
ENSMUSG00000031979	Cog2	8	76332	protein_coding		ENSMUSG00000113578	Gm48642	12		processed_pseudogene	low cpm
ENSMUSG00000031976	Urb2	8	382038	protein_coding		ENSMUSG00000113213	Gm19540	12		processed_pseudogene	low cpm
ENSMUSG00000031974	Abcb10	8	56199	protein_coding		ENSMUSG00000098069	Gm26942	19		processed_pseudogene	low cpm
ENSMUSG00000031972	Acta1	8	11459	protein_coding		ENSMUSG00000113235	Gm47872	12		lncRNA	low cpm
ENSMUSG00000031960	Aars	8	234734	protein_coding		ENSMUSG00000117002	Gm32892	17		processed_pseudogene	low cpm
ENSMUSG00000055994	Nod2	8	257632	protein_coding		ENSMUSG00000113939	Gm47871	12		lncRNA	low cpm
ENSMUSG00000079941	Cox5b-ps	13		protein_coding		ENSMUSG00000117141	Gm18214	17		processed_pseudogene	low cpm
ENSMUSG00000079942	Rpl28-ps3	4		processed_pseudogene		ENSMUSG00000113538	Gm48665	12		lncRNA	low cpm
ENSMUSG00000055991	Zkscan5	5	22757	protein_coding		ENSMUSG00000085932	Gm15556	17		lncRNA	low cpm
ENSMUSG00000080935	Got2-ps1	5		processed_pseudogene		ENSMUSG00000118901	Gm25564	12	115485878	snoRNA	low cpm
ENSMUSG00000100147	1700047M11Rik	1	67330	lncRNA		ENSMUSG00000090355	Vmn2r-ps128	17		unprocessed_pseudogene	low cpm
ENSMUSG00000031969	Acad8	9	66948	protein_coding		ENSMUSG00000114001	Gm48664	12		lncRNA	low cpm
ENSMUSG00000031967	Afg3l1	8	114896	protein_coding		ENSMUSG00000113997	1700040E09Rik	12		lncRNA	low cpm
ENSMUSG00000016349	Eef1a2	2	13628	protein_coding		ENSMUSG00000092111	Vmn2r113	17	434701	protein_coding	low cpm
ENSMUSG00000016344	Ppdpf	2	66496	protein_coding		ENSMUSG00000076583	Igkv8-24	6		IG_V_gene	low cpm
ENSMUSG00000031963	Bmper	9	73230	protein_coding		ENSMUSG00000105432	Gm43218	6		IG_V_gene	low cpm
ENSMUSG00000016346	Kcnq2	2	16536	protein_coding		ENSMUSG00000095630	Igkv6-23	6		IG_V_gene	low cpm
ENSMUSG00000031962	Cdh15	8	12555	protein_coding		ENSMUSG00000084288	Mif-ps8	17		processed_pseudogene	low cpm
ENSMUSG00000041355	Ssr2	3	66256	protein_coding		ENSMUSG00000094752	Vmn2r-ps129	17		unprocessed_pseudogene	low cpm
ENSMUSG00000100131	Gm28439	1		unprocessed_pseudogene		ENSMUSG00000118178	Gm32932	19		lncRNA	low cpm
ENSMUSG00000041351	Rap1gap	4	110351	protein_coding		ENSMUSG00000082492	Gm14871	17		processed_pseudogene	low cpm
ENSMUSG00000041353	Tmem29	X	382245	protein_coding		ENSMUSG00000106080	Gm8836	6		processed_pseudogene	low cpm
ENSMUSG00000041354	Rgl2	17	19732	protein_coding		ENSMUSG00000118248	Gm50279	19		processed_pseudogene	low cpm
ENSMUSG00000055923	Aasdh	5	231326	protein_coding		ENSMUSG00000079230	Gm11065	6		pseudogene	low cpm
ENSMUSG00000041346	Wrap53	11	216853	protein_coding		ENSMUSG00000093433	Gm18415	17		unprocessed_pseudogene	low cpm
ENSMUSG00000041341	Atg2b	12	76559	protein_coding		ENSMUSG00000117770	Gm50285	19		lncRNA	low cpm
ENSMUSG00000041343	Ankrd42	7	73845	protein_coding		ENSMUSG00000093564	Gm18396	17		unprocessed_pseudogene	low cpm
ENSMUSG00000055932	Fto	8	26383	protein_coding		ENSMUSG00000105668	Igkv8-22	6		IG_V_pseudogene	low cpm
ENSMUSG00000055945	Prr18	17	320111	protein_coding		ENSMUSG00000117978	Gm50286	19		processed_pseudogene	low cpm
ENSMUSG00000055943	Emc7	2	73024	protein_coding		ENSMUSG00000089027	Gm25013	3	115486216	snoRNA	low cpm
ENSMUSG00000041328	Pcf11	7	74737	protein_coding		ENSMUSG00000105207	Gm42927	3		processed_pseudogene	low cpm
ENSMUSG00000041329	Atp1b2	11	11932	protein_coding		ENSMUSG00000071112	Spx	6	319552	protein_coding	low cpm
ENSMUSG00000041323	Ak7	12	78801	protein_coding		ENSMUSG00000104749	Gm42926	3		TEC	low cpm
ENSMUSG00000041324	Inhba	13	16323	protein_coding		ENSMUSG00000047061	Gm9817	13		TEC	low cpm
ENSMUSG00000016386	Mpped2	2	77015	protein_coding		ENSMUSG00000113553	Gm40932	13		lncRNA	low cpm
ENSMUSG00000016382	Pls3	X	102866	protein_coding		ENSMUSG00000076586	Igkv8-21	6		IG_V_gene	low cpm
ENSMUSG00000055958	Gm9987	10		pseudogene		ENSMUSG00000098136	Gm8513	13		processed_pseudogene	low cpm
ENSMUSG00000006818	Sod2	17	20656	protein_coding		ENSMUSG00000077558	Gm23705	X	115486102	snoRNA	low cpm
ENSMUSG00000031839	Hsbp1	8	68196	protein_coding		ENSMUSG00000113772	Gm47448	13		lncRNA	low cpm
ENSMUSG00000031837	Necab2	8	117148	protein_coding		ENSMUSG00000083098	Gm14578	X		processed_pseudogene	low cpm
ENSMUSG00000031838	Ifi30	8	65972	protein_coding		ENSMUSG00000105114	Amd-ps5	6		processed_pseudogene	low cpm
ENSMUSG00000031835	Mbtps1	8	56453	protein_coding		ENSMUSG00000065622	Gm24763	X	115489259	snRNA	low cpm
ENSMUSG00000031833	Mast3	8	546071	protein_coding		ENSMUSG00000116846	1810044K17Rik	16		lncRNA	low cpm
ENSMUSG00000031834	Pik3r2	8	18709	protein_coding		ENSMUSG00000081300	Gm14587	X		processed_pseudogene	low cpm
ENSMUSG00000031831	Dnaaf1	8	68270	protein_coding		ENSMUSG00000076587	Igkv6-20	6		IG_V_gene	low cpm
ENSMUSG00000031832	Taf1c	8	21341	protein_coding		ENSMUSG00000076457	Mir802	16	791074	miRNA	low cpm
ENSMUSG00000016200	Syt14	1	329324	protein_coding		ENSMUSG00000082839	Gm14588	X		processed_pseudogene	low cpm
ENSMUSG00000031828	Klhl36	8	234796	protein_coding		ENSMUSG00000087066	Gm15518	16		lncRNA	low cpm
ENSMUSG00000031826	Usp10	8	22224	protein_coding		ENSMUSG00000083598	Gm14579	X		processed_pseudogene	low cpm
ENSMUSG00000031827	Cotl1	8	72042	protein_coding		ENSMUSG00000099968	1700029J03Rik	16	72264	lncRNA	low cpm
ENSMUSG00000031824	6430548M08Rik	8	234797	protein_coding		ENSMUSG00002076563	7SK	13		misc_RNA	low cpm
ENSMUSG00000031825	Crispld2	8	78892	protein_coding		ENSMUSG00000031390	Avpr2	X	12000	protein_coding	low cpm
ENSMUSG00000016206	H2-M3	17	14991	protein_coding		ENSMUSG00000021336	Slc17a4	13	319848	protein_coding	low cpm
ENSMUSG00000031822	Gse1	8	382034	protein_coding		ENSMUSG00000030244	Gys2	6	232493	protein_coding	low cpm
ENSMUSG00000031823	Zdhhc7	8	102193	protein_coding		ENSMUSG00000116595	Gm30695	16		lncRNA	low cpm
ENSMUSG00000031820	Babam1	8	68251	protein_coding		ENSMUSG00000116576	Gm49725	16		lncRNA	low cpm
ENSMUSG00000031821	Gins2	8	272551	protein_coding		ENSMUSG00000094928	1700122O11Rik	17	76651	protein_coding	low cpm
ENSMUSG00000006850	Tmco6	18	71983	protein_coding		ENSMUSG00000078320	Tex13c1	X	637093	protein_coding	low cpm
ENSMUSG00000031819	Emc8	8	18117	protein_coding		ENSMUSG00000081856	Gm14580	X		processed_pseudogene	low cpm
ENSMUSG00000031818	Cox4i1	8	12857	protein_coding		ENSMUSG00000095658	Vmn2r130	17	100042225	protein_coding	low cpm
ENSMUSG00000031816	Mthfsd	8	234814	protein_coding		ENSMUSG00000087790	Gm25970	12	115488080	snoRNA	low cpm
ENSMUSG00000031813	Mvb12a	8	73711	protein_coding		ENSMUSG00000020633	Dcdc2c	12	68511	protein_coding	low cpm
ENSMUSG00000031812	Map1lc3b	8	67443	protein_coding		ENSMUSG00000117308	Gm20596	17		processed_pseudogene	low cpm
ENSMUSG00000100075	1700018L02Rik	19		lncRNA		ENSMUSG00000015365	Mov10l1	15	83456	protein_coding	low cpm
ENSMUSG00000031808	Slc27a1	8	26457	protein_coding		ENSMUSG00000093703	Gm18397	17		unprocessed_pseudogene	low cpm
ENSMUSG00000031807	Pgls	8	66171	protein_coding		ENSMUSG00000117334	A730006G06Rik	17	320638	lncRNA	low cpm
ENSMUSG00000031805	Jak3	8	16453	protein_coding		ENSMUSG00000093685	Gm18416	17		unprocessed_pseudogene	low cpm
ENSMUSG00000031803	B3gnt3	8	72297	protein_coding		ENSMUSG00000096594	Igkv8-19	6		IG_V_gene	low cpm
ENSMUSG00000090173	Fbxw10	11	213980	protein_coding		ENSMUSG00000096429	Vmn2r-ps131	17		unprocessed_pseudogene	low cpm
ENSMUSG00000090150	Acad11	9	102632	protein_coding		ENSMUSG00000076589	Igkv8-18	6		IG_V_gene	low cpm
ENSMUSG00000090164	BC035044	6	232406	protein_coding		ENSMUSG00000093714	Vmn2r-ps132	17		unprocessed_pseudogene	low cpm
ENSMUSG00000090137	Uba52	8	22186	protein_coding		ENSMUSG00000021545	1700067P10Rik	17		protein_coding	low cpm
ENSMUSG00000006800	Sulf2	2	72043	protein_coding		ENSMUSG00000106031	Gm8848	6		processed_pseudogene	low cpm
ENSMUSG00000090110	Cmc4	X	105886298	protein_coding		ENSMUSG00000113116	Gm47878	12		processed_pseudogene	low cpm
ENSMUSG00000090112	Shprh	10	268281	protein_coding		ENSMUSG00000095794	Igkv6-17	6		IG_V_gene	low cpm
ENSMUSG00000090115	Usp49	17	224836	protein_coding		ENSMUSG00000117157	Gm49946	17		lncRNA	low cpm
ENSMUSG00000090125	Pou3f1	4	18991	protein_coding		ENSMUSG00000082558	Snrp1c-ps2	13		processed_pseudogene	low cpm
ENSMUSG00000090122	Kcne1l	X	66240	protein_coding		ENSMUSG00000050799	H2bc1	13	319177	protein_coding	low cpm
ENSMUSG00000090129	Olfr287	15	634104	protein_coding		ENSMUSG00000073386	9830107B12Rik	17	328829	protein_coding	low cpm
ENSMUSG00000114623	Gm34788	13		lncRNA		ENSMUSG00000076591	Igkv8-16	6		IG_V_gene	low cpm
ENSMUSG00000114624	Gm48267	14		TEC		ENSMUSG00000060081	H2ac1	13	319163	protein_coding	low cpm
ENSMUSG00000041278	Ttc1	11	66827	protein_coding		ENSMUSG00002075403		13		miRNA	low cpm
ENSMUSG00000090213	Tmem189	2	407243	protein_coding		ENSMUSG00000106428	Gm42667	6		IG_V_pseudogene	low cpm
ENSMUSG00000090210	Itga10	3	213119	protein_coding		ENSMUSG00000117266	Gm49947	17		processed_pseudogene	low cpm
ENSMUSG00000041272	Tox	4	252838	protein_coding		ENSMUSG00000094797	Igkv6-15	6		IG_V_gene	low cpm
ENSMUSG00000041268	Dmxl2	9	235380	protein_coding		ENSMUSG00000081036	Gm14628	X		processed_pseudogene	low cpm
ENSMUSG00000041263	Rusc1	3	72296	protein_coding		ENSMUSG00000081704	Gm14603	X		processed_pseudogene	low cpm
ENSMUSG00000041264	Uspl1	5	231915	protein_coding		ENSMUSG00000106624	Gm8853	6		processed_pseudogene	low cpm
ENSMUSG00000090223	Pcp4	16	18546	protein_coding		ENSMUSG00000072477	Gm10360	6		IG_V_pseudogene	low cpm
ENSMUSG00000041261	Car8	4	12319	protein_coding		ENSMUSG00000105687	Gm6157	6		processed_pseudogene	low cpm
ENSMUSG00000041258	Zfp236	18	329002	protein_coding		ENSMUSG00000093493	Vmn2r-ps133	17		unprocessed_pseudogene	low cpm
ENSMUSG00000080893	Ndufa12-ps	5		processed_pseudogene		ENSMUSG00000036655	Colec11	12	71693	protein_coding	low cpm
ENSMUSG00000041245	Wnk3	X	279561	protein_coding		ENSMUSG00000043939	A530064D06Rik	17	328830	protein_coding	low cpm
ENSMUSG00000041241	Mul1	4	68350	protein_coding		ENSMUSG00000085984	1700001G11Rik	14	69303	lncRNA	low cpm
ENSMUSG00000055884	Fancm	12	104806	protein_coding		ENSMUSG00000091945	Vmn2r114	17	666002	protein_coding	low cpm
ENSMUSG00000080848	Gm9385	9		processed_pseudogene		ENSMUSG00000082775	Itpa-ps3	X		processed_pseudogene	low cpm
ENSMUSG00000055897	Ppp4r1l-ps	2	100043911	transcribed_unprocessed_pseudogene		ENSMUSG00000093757	Mir5623	19	100885835	miRNA	low cpm
ENSMUSG00000114687	Gm5452	13		processed_pseudogene		ENSMUSG00000080714	Gm14602	X		processed_pseudogene	low cpm
ENSMUSG00000114680	Gm47202	14		lncRNA		ENSMUSG00000117871	Gm50287	19		lncRNA	low cpm
ENSMUSG00000041297	Cdk13	13	69562	protein_coding		ENSMUSG00000025257	Ribc1	X	66611	protein_coding	low cpm
ENSMUSG00000041298	Katnal1	5	231912	protein_coding		ENSMUSG00000087002	Gm16277	19		lncRNA	low cpm
ENSMUSG00000031871	Cdh5	8	12562	protein_coding		ENSMUSG00000042265	Trem1	17	58217	protein_coding	low cpm
ENSMUSG00000031872	Bean1	8	65115	protein_coding		ENSMUSG00000090464	Gm17140	15		lncRNA	low cpm
ENSMUSG00000031870	Pgr	9	18667	protein_coding		ENSMUSG00000064481	Gm23737	15	115488594	snRNA	low cpm
ENSMUSG00000031879	Ciao2b	8	68523	protein_coding		ENSMUSG00000096844	Igkv6-14	6		IG_V_gene	low cpm
ENSMUSG00000016239	Lonrf3	X	74365	protein_coding		ENSMUSG00000104643	Gm8862	6		processed_pseudogene	low cpm
ENSMUSG00000031878	Nae1	8	234664	protein_coding		ENSMUSG00000117318	Gm18679	17		processed_pseudogene	low cpm
ENSMUSG00000031875	Cmtm3	8	68119	protein_coding		ENSMUSG00000030117	Gdf3	6	14562	protein_coding	low cpm
ENSMUSG00000031860	Pbx4	8	80720	protein_coding		ENSMUSG00000041754	Trem3	17	58218	protein_coding	low cpm
ENSMUSG00000055850	Rnf181	6	66510	protein_coding		ENSMUSG00000087660	B230398E01Rik	3		lncRNA	low cpm
ENSMUSG00000031861	Lpar2	8	53978	protein_coding		ENSMUSG00000076594	Igkv6-13	6		IG_V_gene	low cpm
ENSMUSG00000031864	Ints10	8	70885	protein_coding		ENSMUSG00000091076	Vmn2r115	17	638102	protein_coding	low cpm
ENSMUSG00000031865	Dctn1	6	13191	protein_coding		ENSMUSG00000065721	Gm26168	6		misc_RNA	low cpm
ENSMUSG00000031862	Atp13a1	8	170759	protein_coding		ENSMUSG00000105305	Gm8872	6		processed_pseudogene	low cpm
ENSMUSG00000055862	Izumo4	10	71564	protein_coding		ENSMUSG00000106315	Gm42720	6		IG_V_pseudogene	low cpm
ENSMUSG00000100033	Gm8337	1		processed_pseudogene		ENSMUSG00000083721	Gm7700	X		processed_pseudogene	low cpm
ENSMUSG00000031858	Mau2	8	74549	protein_coding		ENSMUSG00000031250	Tnmd	X	64103	protein_coding	low cpm
ENSMUSG00000031853	Map3k21	8	234878	protein_coding		ENSMUSG00000104692	Gm42773	6		unprocessed_pseudogene	low cpm
ENSMUSG00000055866	Per2	1	18627	protein_coding		ENSMUSG00000105862	Igkv3-12-1	6		IG_V_pseudogene	low cpm
ENSMUSG00000031851	Ntpcr	8	66566	protein_coding		ENSMUSG00000046323	Dppa3	6	73708	protein_coding	low cpm
ENSMUSG00000080816	Gm12447	4		processed_pseudogene		ENSMUSG00000094117	Igkv3-12	6		IG_V_gene	low cpm
ENSMUSG00000031848	Lsm4	8	50783	protein_coding		ENSMUSG00000072789	Gm10420	6	108169197	processed_pseudogene	low cpm
ENSMUSG00000031847	1700030J22Rik	8	69528	protein_coding		ENSMUSG00000105499	Igkv3-11	6		IG_V_pseudogene	low cpm
ENSMUSG00000031842	Pde4c	8	110385	protein_coding		ENSMUSG00000114157	Gm47870	12		TEC	low cpm
ENSMUSG00000031843	Mphosph6	8	68533	protein_coding		ENSMUSG00000080932	Gm10224	6	100043805	processed_pseudogene	low cpm
ENSMUSG00000031840	Rab3a	8	19339	protein_coding		ENSMUSG00000080764	Gm14606	X		processed_pseudogene	low cpm
ENSMUSG00000031841	Cdh13	8	12554	protein_coding		ENSMUSG00000081129	Gm14605	X		processed_pseudogene	low cpm
ENSMUSG00000041238	Rbbp8	18	225182	protein_coding		ENSMUSG00000082886	Gm5386	X		processed_pseudogene	low cpm
ENSMUSG00000041235	Chd7	4	320790	protein_coding		ENSMUSG00000084158	Gm14652	X		processed_pseudogene	low cpm
ENSMUSG00000041236	Vps41	13	218035	protein_coding		ENSMUSG00000119236	Gm25078	X	115489169	snRNA	low cpm
ENSMUSG00000041231	Ublcp1	11	79560	protein_coding		ENSMUSG00000084000	Gm14653	X		processed_pseudogene	low cpm
ENSMUSG00000055809	Dnaaf3	7	436022	protein_coding		ENSMUSG00002076859		15		miRNA	low cpm
ENSMUSG00000100017	2410022M11Rik	14	100503842	lncRNA		ENSMUSG00000085157	4930515L19Rik	X	75133	lncRNA	low cpm
ENSMUSG00000055805	Fmnl1	11	57778	protein_coding		ENSMUSG00000078300	Gm2606	15		processed_pseudogene	low cpm
ENSMUSG00000041229	Phf8	X	320595	protein_coding		ENSMUSG00000046615	Actrt1	X	73360	protein_coding	low cpm
ENSMUSG00000041225	Arhgap12	18	75415	protein_coding		ENSMUSG00000103130	F830212C03Rik	15		TEC	low cpm
ENSMUSG00000041220	Elovl6	3	170439	protein_coding		ENSMUSG00000102370	Gm37973	3		TEC	low cpm
ENSMUSG00000055817	Mta3	17	116871	protein_coding		ENSMUSG00002076925		15		miRNA	low cpm
ENSMUSG00000055818	A230083G16Rik	6	442825	lncRNA		ENSMUSG00000081551	Gm14654	X		processed_pseudogene	low cpm
ENSMUSG00000100005	B130024G19Rik	7		lncRNA		ENSMUSG00000115201	Gm49276	15		processed_pseudogene	low cpm
ENSMUSG00000031893	Tsnaxip1	8	72236	protein_coding		ENSMUSG00000063816	Gm4987	X		processed_pseudogene	low cpm
ENSMUSG00000041216	Clvs1	4	74438	protein_coding		ENSMUSG00000115119	Gm17756	15		processed_pseudogene	low cpm
ENSMUSG00000041219	Arhgap11a	2	228482	protein_coding		ENSMUSG00000115024	Gm49277	15		processed_pseudogene	low cpm
ENSMUSG00000041215	Yeats2	16	208146	protein_coding		ENSMUSG00000101233	Gm29242	X		lncRNA	low cpm
ENSMUSG00000016252	Atp5e	2	67126	protein_coding		ENSMUSG00000082204	Gm7722	X		unprocessed_pseudogene	low cpm
ENSMUSG00000016253	Nelfcd	2	57314	protein_coding		ENSMUSG00000083499	Gm14609	X		processed_pseudogene	low cpm
ENSMUSG00000016256	Ctsz	2	64138	protein_coding		ENSMUSG00000082426	Gm14610	X		processed_pseudogene	low cpm
ENSMUSG00000031897	Psmb10	8	19171	protein_coding		ENSMUSG00000083094	Gm4908	X		processed_pseudogene	low cpm
ENSMUSG00000016257	Prelid3b	2	66390	protein_coding		ENSMUSG00000084348	Gm14608	X		processed_pseudogene	low cpm
ENSMUSG00000031883	Car7	8	12354	protein_coding		ENSMUSG00000082894	Gm6480	X		processed_pseudogene	low cpm
ENSMUSG00000031880	Rrad	8	56437	protein_coding		ENSMUSG00000117317	Gm49961	16		lncRNA	low cpm
ENSMUSG00000041205	Map6d1	16	208158	protein_coding		ENSMUSG00000082815	Gm5678	16		protein_coding	low cpm
ENSMUSG00000041203	Trir	8	68544	protein_coding		ENSMUSG00000109777	Gm45384	16		unprocessed_pseudogene	low cpm
ENSMUSG00000055839	Elob	17	67673	protein_coding		ENSMUSG00002075754	7SK	16		misc_RNA	low cpm
ENSMUSG00000016262	Sertad4	1	214791	protein_coding		ENSMUSG00000118512	Gm52975	16		processed_pseudogene	low cpm
ENSMUSG00000055835	Zfp1	8	22640	protein_coding		ENSMUSG00000118165	Gm3621	19		processed_pseudogene	low cpm
ENSMUSG00000031889	Phaf1	8	234678	protein_coding		ENSMUSG00000089701	Gm15978	17		lncRNA	low cpm
ENSMUSG00000031887	Tradd	8	71609	protein_coding		ENSMUSG00000113446	Gm47455	13		processed_pseudogene	low cpm
ENSMUSG00000055833	1700034H15Rik	1	98736	lncRNA		ENSMUSG00000084875	4930570D08Rik	X		lncRNA	low cpm
ENSMUSG00000031885	Cbfb	8	12400	protein_coding		ENSMUSG00002075730	U6	13		snRNA	low cpm
ENSMUSG00000041957	Pkp2	16	67451	protein_coding		ENSMUSG00000097022	BC001981	13		lncRNA	low cpm
ENSMUSG00000041958	Pigs	11	276846	protein_coding		ENSMUSG00000090966	Vmn2r116	17	619697	protein_coding	low cpm
ENSMUSG00000041959	S100a10	3	20194	protein_coding		ENSMUSG00000089755	0610012D04Rik	17		lncRNA	low cpm
ENSMUSG00000026321	Tnfrsf11a	1	21934	protein_coding		ENSMUSG00000117159	Gm49952	17		processed_pseudogene	low cpm
ENSMUSG00000026322	Htr4	18	15562	protein_coding		ENSMUSG00000096270	Vmn2r-ps134	17		unprocessed_pseudogene	low cpm
ENSMUSG00000016995	Matn4	2	17183	protein_coding		ENSMUSG00000091407	Vmn2r117	17	619788	protein_coding	low cpm
ENSMUSG00000041949	Tango6	8	272538	protein_coding		ENSMUSG00000109027	Olfr752-ps1	17		unprocessed_pseudogene	low cpm
ENSMUSG00000026312	Cdh7	1		protein_coding		ENSMUSG00000117154	Gm7898	17		processed_pseudogene	low cpm
ENSMUSG00000026313	Hdac4	1	208727	protein_coding		ENSMUSG00000076596	Igkv3-10	6		IG_V_gene	low cpm
ENSMUSG00000041945	Mfsd9	1	211798	protein_coding		ENSMUSG00000106329	Gm10652	3		TEC	low cpm
ENSMUSG00000026311	Asb1	1	65247	protein_coding		ENSMUSG00000098042	Gm5710	3		processed_pseudogene	low cpm
ENSMUSG00000026317	Cln8	8	26889	protein_coding		ENSMUSG00000067882	Casp16	17		polymorphic_pseudogene	low cpm
ENSMUSG00000002365	Snx9	17	66616	protein_coding		ENSMUSG00000108268	Gm44187	6		TEC	low cpm
ENSMUSG00000026315	Serpinb8	1	20725	protein_coding		ENSMUSG00000095338	Igkv3-9	6		IG_V_gene	low cpm
ENSMUSG00000026319	Relch	1	227446	protein_coding		ENSMUSG00000104760	Igkv3-8	6		IG_V_pseudogene	low cpm
ENSMUSG00000089917	Uckl1	2	68556	protein_coding		ENSMUSG00000076598	Igkv3-7	6		IG_V_gene	low cpm
ENSMUSG00000041939	Mvk	5	17855	protein_coding		ENSMUSG00000083474	Gm15267	X		processed_pseudogene	low cpm
ENSMUSG00000041935	AW549877	15	106064	protein_coding		ENSMUSG00000081306	Gm15266	X	100046078	unprocessed_pseudogene	low cpm
ENSMUSG00000041936	Agrn	4	11603	protein_coding		ENSMUSG00000036557	Stpg4	17	75467	protein_coding	low cpm
ENSMUSG00000026301	Iqca	1	74918	protein_coding		ENSMUSG00000103136	Gm37980	12		TEC	low cpm
ENSMUSG00000089911	Mfsd14a	3	15247	protein_coding		ENSMUSG00002075591		12		miRNA	low cpm
ENSMUSG00000026305	Lrrfip1	1	16978	protein_coding		ENSMUSG00000098579	Mir6937	12	102465980	miRNA	low cpm
ENSMUSG00000026303	Mlph	1	171531	protein_coding		ENSMUSG00002075866		12		miRNA	low cpm
ENSMUSG00000002332	Dhrs1	14	52585	protein_coding		ENSMUSG00000113771	Gm36529	13	102640479	lncRNA	low cpm
ENSMUSG00000041930	Fam222a	5	433940	protein_coding		ENSMUSG00000114153	Gm48692	12		TEC	low cpm
ENSMUSG00000026309	Ilkap	1	67444	protein_coding		ENSMUSG00000113055	Gm48700	12		TEC	low cpm
ENSMUSG00000026307	Scly	1	50880	protein_coding		ENSMUSG00000113884	Gm2270	12		lncRNA	low cpm
ENSMUSG00000051306	Usp42	5	76800	protein_coding		ENSMUSG00000113539	Gm47684	12		lncRNA	low cpm
ENSMUSG00000041926	Rnpep	1	215615	protein_coding		ENSMUSG00000051682	Treml4	17	224840	protein_coding	low cpm
ENSMUSG00000002345	Borcs8	8	72368	protein_coding		ENSMUSG00000113001	Gm40538	12	105245024	lncRNA	low cpm
ENSMUSG00000041920	Slc16a6	11	104681	protein_coding		ENSMUSG00000113023	Gm47686	12		processed_pseudogene	low cpm
ENSMUSG00000041921	Metap1d	2	66559	protein_coding		ENSMUSG00000114032	Gm2139	12		processed_pseudogene	low cpm
ENSMUSG00000065954	Tacc1	8	320165	protein_coding		ENSMUSG00000095079	Igha	12		IG_C_gene	low cpm
ENSMUSG00000002346	Slc25a42	8	73095	protein_coding		ENSMUSG00000118253	Gm50185	19		processed_pseudogene	low cpm
ENSMUSG00000041923	Nol4	18	319211	protein_coding		ENSMUSG00000025090	Ccdc172	19	75645	protein_coding	low cpm
ENSMUSG00000002341	Ncan	8	13004	protein_coding		ENSMUSG00000087642	Ighe	12		IG_C_gene	low cpm
ENSMUSG00000002342	Tmem161a	8	234371	protein_coding		ENSMUSG00000021600	8030423J24Rik	13	77166	lncRNA	low cpm
ENSMUSG00000002343	Armc6	8	76813	protein_coding		ENSMUSG00000097071	4930544I03Rik	12		lncRNA	low cpm
ENSMUSG00000051319	Mtln	2	67885	protein_coding		ENSMUSG00000106667	Igkv3-6	6		IG_V_pseudogene	low cpm
ENSMUSG00000051316	Taf7	18	24074	protein_coding		ENSMUSG00000064548	n-R5s65	12		rRNA	low cpm
ENSMUSG00000016984	Etaa1	11	68145	protein_coding		ENSMUSG00000087603	Gm11339	13		lncRNA	low cpm
ENSMUSG00000026360	Rgs2	1	19735	protein_coding		ENSMUSG00000089439	Gm23195	12	115485890	snoRNA	low cpm
ENSMUSG00000002393	Nr2f6	8	13864	protein_coding		ENSMUSG00000100001	1810007D17Rik	19	69055	lncRNA	low cpm
ENSMUSG00000002395	Use1	8	67023	protein_coding		ENSMUSG00000113806	Gm47688	12		processed_pseudogene	low cpm
ENSMUSG00000026361	Cdc73	1	214498	protein_coding		ENSMUSG00000095335	Igkv3-5	6		IG_V_gene	low cpm
ENSMUSG00000041997	Tlk1	2	228012	protein_coding		ENSMUSG00000102303	Gm38191	13		TEC	low cpm
ENSMUSG00000026365	Cfh	1	12628	protein_coding		ENSMUSG00000113747	1700105G05Rik	12		lncRNA	low cpm
ENSMUSG00000002396	Ocel1	8	77090	protein_coding		ENSMUSG00000080580	Mir466f-4	13	100316804	miRNA	low cpm
ENSMUSG00000041995	Zbed3	13	72114	protein_coding		ENSMUSG00000046008	Pnlip	19	69060	protein_coding	low cpm
ENSMUSG00000041992	Rapgef5	12	217944	protein_coding		ENSMUSG00000098204	Gm26984	3		lncRNA	low cpm
ENSMUSG00000026353	Ubxn4	1	67812	protein_coding		ENSMUSG00000105739	Gm5708	3		processed_pseudogene	low cpm
ENSMUSG00000026356	Dars	1	226414	protein_coding		ENSMUSG00000092196	Gm38505	3		lncRNA	low cpm
ENSMUSG00000041986	Elmod1	9	270162	protein_coding		ENSMUSG00000105577	Gm34599	3		lncRNA	low cpm
ENSMUSG00000026354	Lct	1	226413	protein_coding		ENSMUSG00002076394	7SK	12		misc_RNA	low cpm
ENSMUSG00000026355	Mcm6	1	17219	protein_coding		ENSMUSG00000076613	Ighg2b	12		IG_C_gene	low cpm
ENSMUSG00000002372	Ranbp3	17	71810	protein_coding		ENSMUSG00000099437	Gm29135	3		lncRNA	low cpm
ENSMUSG00000026341	Actr3	1	74117	protein_coding		ENSMUSG00002075173		3		misc_RNA	low cpm
ENSMUSG00000026342	Slc35f5	1	74150	protein_coding		ENSMUSG00000106525	Gm42695	3		lncRNA	low cpm
ENSMUSG00000041975	Mettl8	2	228019	protein_coding		ENSMUSG00000105222	Gm42205	3		lncRNA	low cpm
ENSMUSG00000002379	Ndufa11	17	69875	protein_coding		ENSMUSG00002075164		3		misc_RNA	low cpm
ENSMUSG00000041977	Arhgef11	3	213498	protein_coding		ENSMUSG00000104797	Mir1897	3	100316679	miRNA	low cpm
ENSMUSG00000026344	Lypd1	1	72585	protein_coding		ENSMUSG00000102962	Gm37944	12		IG_C_pseudogene	low cpm
ENSMUSG00000026349	Ccnt2	1	72949	protein_coding		ENSMUSG00000113358	1700112M02Rik	13		lncRNA	low cpm
ENSMUSG00000026347	Tmem163	1	72160	protein_coding		ENSMUSG00000113305	Gm47811	13		processed_pseudogene	low cpm
ENSMUSG00000041974	Spidr	16	224008	protein_coding		ENSMUSG00002075836		3		misc_RNA	low cpm
ENSMUSG00000026335	Pam	1	18484	protein_coding		ENSMUSG00000105284	Gm42693	3		TEC	low cpm
ENSMUSG00000041966	Dcaf17	2	75763	protein_coding		ENSMUSG00000113034	Gm47812	13		processed_pseudogene	low cpm
ENSMUSG00000026333	Gin1	1	252876	protein_coding		ENSMUSG00000105101	Gm43206	3		TEC	low cpm
ENSMUSG00000026339	Ccdc93	1	70829	protein_coding		ENSMUSG00000114038	Gm40999	13		lncRNA	low cpm
ENSMUSG00000041961	Znrf3	11	407821	protein_coding		ENSMUSG00000118223	1810035K13Rik	19	78328	lncRNA	low cpm
ENSMUSG00000016918	Sulf1	1	240725	protein_coding		ENSMUSG00000105153	Gm3143	3	100041108	lncRNA	low cpm
ENSMUSG00000016921	Srsf6	2	67996	protein_coding		ENSMUSG00000101088	1810018F18Rik	19	69166	transcribed_unprocessed_pseudogene	low cpm
ENSMUSG00000100826	Snhg14	7	16353	lncRNA		ENSMUSG00000106519	Gm38509	3	102638436	lncRNA	low cpm
ENSMUSG00000041915	Ammecr1l	18	225339	protein_coding		ENSMUSG00000114832	Gm21388	3	100861998	lncRNA	low cpm
ENSMUSG00000041911	Dlx1	2	13390	protein_coding		ENSMUSG00000098028	Gm8824	16		processed_pseudogene	low cpm
ENSMUSG00000041912	Tdrkh	3	72634	protein_coding		ENSMUSG00000098862	Mir6378	3	102466155	miRNA	low cpm
ENSMUSG00000002319	Ipo4	14	75751	protein_coding		ENSMUSG00000105651	1700017M07Rik	3	76398	lncRNA	low cpm
ENSMUSG00000041907	Gpr45	1	93690	protein_coding		ENSMUSG00002075462		3		miRNA	low cpm
ENSMUSG00000002324	Rec8	14	56739	protein_coding		ENSMUSG00000106512	Gm43078	3		TEC	low cpm
ENSMUSG00000100801	Gm15459	5		processed_pseudogene		ENSMUSG00000106496	Gm7733	3		processed_pseudogene	low cpm
ENSMUSG00000002325	Irf9	14	16391	protein_coding		ENSMUSG00000105040	Ube2l3-ps1	3		processed_pseudogene	low cpm
ENSMUSG00000002326	Gmpr2	14	105446	protein_coding		ENSMUSG00000113594	Gm4052	13		processed_pseudogene	low cpm
ENSMUSG00000002320	Tm9sf1	14	74140	protein_coding		ENSMUSG00000113172	Gm47836	13		TEC	low cpm
ENSMUSG00000002329	Mdp1	14	67881	protein_coding		ENSMUSG00000094989	Rpl9-ps4	13		processed_pseudogene	low cpm
ENSMUSG00000016933	Plcg1	2	18803	protein_coding		ENSMUSG00000113375	Gm47838	13		TEC	low cpm
ENSMUSG00000016946	Kctd5	17	69259	protein_coding		ENSMUSG00000113858	Gm4057	13		processed_pseudogene	low cpm
ENSMUSG00000002307	Daxx	17	13163	protein_coding		ENSMUSG00000093587	Gm20554	13		lncRNA	low cpm
ENSMUSG00000002308	Cd320	17	54219	protein_coding		ENSMUSG00000089427	Gm26005	17	115486041	snoRNA	low cpm
ENSMUSG00000016942	Tmprss6	15	71753	protein_coding		ENSMUSG00000117545	Gm30794	17	102632818	lncRNA	low cpm
ENSMUSG00000016940	Kctd2	11	70382	protein_coding		ENSMUSG00000117486	Gm30938	17		lncRNA	low cpm
ENSMUSG00000110148	5830408C22Rik	8	74744	lncRNA		ENSMUSG00000100847	Gm28676	17		lncRNA	low cpm
ENSMUSG00000109147	4930431P19Rik	7		transcribed_processed_pseudogene		ENSMUSG00000117361	Gm30984	17		lncRNA	low cpm
ENSMUSG00000110159	Gm45501	7		TEC		ENSMUSG00000071068	Treml2	17	328833	protein_coding	low cpm
ENSMUSG00000110156	Gm42067	19	105246846	lncRNA		ENSMUSG00000117414	Gm46587	17		lncRNA	low cpm
ENSMUSG00000110166	Gm45641	8		lncRNA		ENSMUSG00000045394	Epcam	17	17075	protein_coding	low cpm
ENSMUSG00000109125	Gm45159	7		lncRNA		ENSMUSG00000112992	Gm47869	12		processed_pseudogene	low cpm
ENSMUSG00000109121	Gm44644	7		lncRNA		ENSMUSG00000076614	Ighg1	12		IG_C_gene	low cpm
ENSMUSG00000109122	A230103L15Rik	7		TEC		ENSMUSG00000001504	Irx2	13	16372	protein_coding	low cpm
ENSMUSG00000110170	St6galnac2	11		protein_coding		ENSMUSG00000043740	B430306N03Rik	17	320148	protein_coding	low cpm
ENSMUSG00000100789	Gm29508	12	102632488	lncRNA		ENSMUSG00000042179	Pnliprp1	19	18946	protein_coding	low cpm
ENSMUSG00000109118	Gm32031	7	102634450	lncRNA		ENSMUSG00000113697	Gm47890	13		TEC	low cpm
ENSMUSG00000075376	Rc3h2	2	319817	protein_coding		ENSMUSG00000113837	Gm47902	13		lncRNA	low cpm
ENSMUSG00000110185	Igip	18	109169	protein_coding		ENSMUSG00000113082	D730050B12Rik	13	78446	lncRNA	low cpm
ENSMUSG00000109108	Gm36371	7		lncRNA		ENSMUSG00000113952	Rpl31-ps2	13		processed_pseudogene	low cpm
ENSMUSG00000110195	Pde2a	7	207728	protein_coding		ENSMUSG00000096715	Igkv3-4	6		IG_V_gene	low cpm
ENSMUSG00000100755	Rps23-ps1	3		processed_pseudogene		ENSMUSG00000094478	Igkv3-3	6		IG_V_gene	low cpm
ENSMUSG00000075391	Glo1-ps	2		processed_pseudogene		ENSMUSG00000023902	Zscan10	17	332221	protein_coding	low cpm
ENSMUSG00000075389	2810410L24Rik	11		lncRNA		ENSMUSG00000095351	Igkv3-2	6		IG_V_gene	low cpm
ENSMUSG00000075334	Rprm	2	67874	protein_coding		ENSMUSG00000095682	Igkv3-1	6		IG_V_gene	low cpm
ENSMUSG00000026393	Nek7	1	59125	protein_coding		ENSMUSG00000114131	Gm47460	13		lncRNA	low cpm
ENSMUSG00000051375	Pcdh1	18	75599	protein_coding		ENSMUSG00000113987	4930453C13Rik	13		lncRNA	low cpm
ENSMUSG00000026395	Ptprc	1	19264	protein_coding		ENSMUSG00000105646	Gm30211	6		lncRNA	low cpm
ENSMUSG00000051373	Plpp7	2	227721	protein_coding		ENSMUSG00000113860	Gm45949	13		lncRNA	low cpm
ENSMUSG00000026399	Cd55	1	13136	protein_coding		ENSMUSG00002075079		15		miRNA	low cpm
ENSMUSG00000075324	Fign	2	60344	protein_coding		ENSMUSG00000115807	Gm49100	15		unprocessed_pseudogene	low cpm
ENSMUSG00000051379	Flrt3	2	71436	protein_coding		ENSMUSG00000062282	Gm10113	13		lncRNA	low cpm
ENSMUSG00000075327	Zbtb2	10	381990	protein_coding		ENSMUSG00002075612	5S_rRNA	15		rRNA	low cpm
ENSMUSG00000026380	Tfcp2l1	1	81879	protein_coding		ENSMUSG00000021604	Irx4	13	50916	protein_coding	low cpm
ENSMUSG00000026385	Dbi	1	13167	protein_coding		ENSMUSG00000076615	Ighg3	12		IG_C_gene	low cpm
ENSMUSG00000026383	Epb41l5	1	226352	protein_coding		ENSMUSG00000113485	Gm48000	13		TEC	low cpm
ENSMUSG00000026384	Ptpn4	1	19258	protein_coding		ENSMUSG00000090726	Gm17421	12		unprocessed_pseudogene	low cpm
ENSMUSG00000026389	Steap3	1	68428	protein_coding		ENSMUSG00000063529	Stmnd1	13	380842	protein_coding	low cpm
ENSMUSG00000089997	1810020O05Rik	6	613264	protein_coding		ENSMUSG00000104218	Gm9134	12		processed_pseudogene	low cpm
ENSMUSG00000089998	Phtf1os	3	100125931	lncRNA		ENSMUSG00000115347	Gm8238	15		processed_pseudogene	low cpm
ENSMUSG00000026387	Sctr	1	319229	protein_coding		ENSMUSG00000103198	Gm9136	12		processed_pseudogene	low cpm
ENSMUSG00000026388	3110009E18Rik	1	73103	protein_coding		ENSMUSG00000115481	Gm4940	15		processed_pseudogene	low cpm
ENSMUSG00000089993	Gm5822	19		processed_pseudogene		ENSMUSG00000097768	2310043M15Rik	16	102633000	lncRNA	low cpm
ENSMUSG00000090952	Gm17251	17		lncRNA		ENSMUSG00000115703	Gm49112	15		processed_pseudogene	low cpm
ENSMUSG00000090958	Lrrc32	7	434215	protein_coding		ENSMUSG00000102832	Gm5190	12		processed_pseudogene	low cpm
ENSMUSG00000051390	Zbtb22	17	81630	protein_coding		ENSMUSG00000115081	Gm18714	15		processed_pseudogene	low cpm
ENSMUSG00000051391	Ywhag	5	22628	protein_coding		ENSMUSG00000104213	Ighd	12		IG_C_gene	low cpm
ENSMUSG00000026374	Tsn	1	22099	protein_coding		ENSMUSG00000115419	Gm49113	15		lncRNA	low cpm
ENSMUSG00000051396	Gm45902	2	119065974	protein_coding		ENSMUSG00000116927	Gm30881	16		lncRNA	low cpm
ENSMUSG00000026377	Nifk	1	67949	protein_coding		ENSMUSG00000066407	Gm10263	13		processed_pseudogene	low cpm
ENSMUSG00000051329	Nup160	2	59015	protein_coding		ENSMUSG00000115824	Gm49114	15		processed_pseudogene	low cpm
ENSMUSG00000110105	Gm45844	7		protein_coding		ENSMUSG00000115551	Gm49115	15		processed_pseudogene	low cpm
ENSMUSG00000051323	Pcdh19	X	279653	protein_coding		ENSMUSG00000115782	Gm49116	15		lncRNA	low cpm
ENSMUSG00000090935	Synj2bp	12	24071	protein_coding		ENSMUSG00000012396	Nanog	6	71950	protein_coding	low cpm
ENSMUSG00000051331	Cacna1c	6	12288	protein_coding		ENSMUSG00000117059	Gm7912	17		processed_pseudogene	low cpm
ENSMUSG00000089922	Gm43517	12		protein_coding		ENSMUSG00000114752	Gm35110	13		lncRNA	low cpm
ENSMUSG00000065979	Cpped1	16	223978	protein_coding		ENSMUSG00002075914		12		miRNA	low cpm
ENSMUSG00000051335	Gfod1	13	328232	protein_coding		ENSMUSG00000114081	Gm48904	12		TEC	low cpm
ENSMUSG00000090946	Ccdc71l	12	72123	protein_coding		ENSMUSG00002075660		12		miRNA	low cpm
ENSMUSG00000051339	2900026A02Rik	5	243219	protein_coding		ENSMUSG00000113886	Gm48905	12		lncRNA	low cpm
ENSMUSG00000109179	Gm35339	15	102638882	protein_coding		ENSMUSG00002074884		12		miRNA	low cpm
ENSMUSG00000051341	Zfp52	17	22710	protein_coding		ENSMUSG00000113325	Gm48080	12		processed_pseudogene	low cpm
ENSMUSG00000110126	Gm9347	7		processed_pseudogene		ENSMUSG00002076091		12		miRNA	low cpm
ENSMUSG00000110123	Gm18562	13		unprocessed_pseudogene		ENSMUSG00000113387	Gm31508	12	102633758	lncRNA	low cpm
ENSMUSG00000110124	Gm4247	7		processed_pseudogene		ENSMUSG00000113346	Eprn	13	432777	lncRNA	low cpm
ENSMUSG00000089957	A830011K09Rik	6	319702	lncRNA		ENSMUSG00002076657	5S_rRNA	12		rRNA	low cpm
ENSMUSG00000051346	Spryd4	10	66701	protein_coding		ENSMUSG00000113544	4833405L11Rik	12		lncRNA	low cpm
ENSMUSG00000051343	Rab11fip5	6	52055	protein_coding		ENSMUSG00000099095	Mir6376	6	102465196	miRNA	low cpm
ENSMUSG00000051344	Plekhm3	1	241075	protein_coding		ENSMUSG00000108010	Gm38708	6		lncRNA	low cpm
ENSMUSG00000075316	Scn9a	2	20274	protein_coding		ENSMUSG00000113986	Gm31333	12	102633526	lncRNA	low cpm
ENSMUSG00000075318	Scn2a	2	110876	protein_coding		ENSMUSG00000112776	Gm6989	12		processed_pseudogene	low cpm
ENSMUSG00000051351	Zfp46	4	22704	protein_coding		ENSMUSG00000047534	Mis18bp1	12	217653	protein_coding	low cpm
ENSMUSG00000065990	Aurkaip1	4	66077	protein_coding		ENSMUSG00000117466	Gm50039	17		lncRNA	low cpm
ENSMUSG00000089941	Gm16168	17		lncRNA		ENSMUSG00000076604	Igkj1	6		IG_J_gene	low cpm
ENSMUSG00000075302	Erich2	2	66748	protein_coding		ENSMUSG00000093922	Rpl36-ps4	17		protein_coding	low cpm
ENSMUSG00000051354	Samd3	10	268288	protein_coding		ENSMUSG00000023903	Mmp25	17	240047	protein_coding	low cpm
ENSMUSG00000051355	Commd1	11	17846	protein_coding		ENSMUSG00000077461	Gm26420	3	115489786	snRNA	low cpm
ENSMUSG00000051359	Ncald	15	52589	protein_coding		ENSMUSG00000102191	Gm36569	3		lncRNA	low cpm
ENSMUSG00000041836	Ptpre	7	19267	protein_coding		ENSMUSG00000106619	Gm9353	3		processed_pseudogene	low cpm
ENSMUSG00000041837	Pdcd7	9	50996	protein_coding		ENSMUSG00002076569	5S_rRNA	13		rRNA	low cpm
ENSMUSG00000026202	Tuba4a	1	22145	protein_coding		ENSMUSG00000114596	Gm47523	13		lncRNA	low cpm
ENSMUSG00000026203	Dnajb2	1	56812	protein_coding		ENSMUSG00000104902	Gm30517	3		processed_pseudogene	low cpm
ENSMUSG00000026200	Glb1l	1	74577	protein_coding		ENSMUSG00000105662	Gm6639	3	625963	lncRNA	low cpm
ENSMUSG00000026201	Stk16	1	20872	protein_coding		ENSMUSG00000095874	Gm9630	15		processed_pseudogene	low cpm
ENSMUSG00000026207	Speg	1	11790	protein_coding		ENSMUSG00002075345		15		miRNA	low cpm
ENSMUSG00000026204	Ptprn	1	19275	protein_coding		ENSMUSG00000115208	Gm49118	15		processed_pseudogene	low cpm
ENSMUSG00000002233	Rhoc	3	11853	protein_coding		ENSMUSG00000114972	Gm49119	15		processed_pseudogene	low cpm
ENSMUSG00000026205	Slc23a3	1	22626	protein_coding		ENSMUSG00000117455	Gm50040	17		processed_pseudogene	low cpm
ENSMUSG00000026208	Des	1	13346	protein_coding		ENSMUSG00000115266	4930557F08Rik	15		lncRNA	low cpm
ENSMUSG00000026209	Dnpep	1	13437	protein_coding		ENSMUSG00000117522	Gm50041	17		processed_pseudogene	low cpm
ENSMUSG00000041828	Abca8a	11	217258	protein_coding		ENSMUSG00000117108	Gm49935	17		processed_pseudogene	low cpm
ENSMUSG00000002249	Tead3	17	21678	protein_coding		ENSMUSG00000088704	Gm25550	15	115485995	snoRNA	low cpm
ENSMUSG00000041815	Poldip3	15	73826	protein_coding		ENSMUSG00000115524	Gm49122	15		processed_pseudogene	low cpm
ENSMUSG00000041817	Fam169a	13	320557	protein_coding		ENSMUSG00000117258	Gm7773	17		processed_pseudogene	low cpm
ENSMUSG00000002210	Smg9	7	71997	protein_coding		ENSMUSG00000115633	Gm29753	15		processed_pseudogene	low cpm
ENSMUSG00000041809	Efhc1	1	71877	protein_coding		ENSMUSG00000115434	Gm6479	15		processed_pseudogene	low cpm
ENSMUSG00000041801	Phlda3	1	27280	protein_coding		ENSMUSG00000116890	Gm49617	16		lncRNA	low cpm
ENSMUSG00000002227	Mov10	3	17454	protein_coding		ENSMUSG00000115614	Gm41276	15	105245895	lncRNA	low cpm
ENSMUSG00000002221	Paxip1	5	55982	protein_coding		ENSMUSG00000119567	Gm25696	3	115489777	snRNA	low cpm
ENSMUSG00000002222	Rmnd5a	6	68477	protein_coding		ENSMUSG00000023993	Treml1	17	71326	protein_coding	low cpm
ENSMUSG00000002228	Ppm1j	3	71887	protein_coding		ENSMUSG00000115485	Gm49126	15		lncRNA	low cpm
ENSMUSG00000002274	Metrn	17	70083	protein_coding		ENSMUSG00000115670	Gm2611	15		processed_pseudogene	low cpm
ENSMUSG00000026240	Cops7b	1		protein_coding		ENSMUSG00000113228	4930471E15Rik	12		lncRNA	low cpm
ENSMUSG00000026241	Nppc	1	18159	protein_coding		ENSMUSG00000113233	Gm31063	12		lncRNA	low cpm
ENSMUSG00000002279	Lmf1	17	76483	protein_coding		ENSMUSG00000068014	Gm14648	X		processed_pseudogene	low cpm
ENSMUSG00000026247	Ecel1	1	13599	protein_coding		ENSMUSG00000103181	A330069K06Rik	3		lncRNA	low cpm
ENSMUSG00000026245	Farsb	1	23874	protein_coding		ENSMUSG00000103193	Gm19066	3		processed_pseudogene	low cpm
ENSMUSG00000041879	Ipo9	1	226432	protein_coding		ENSMUSG00000107776	Gm44388	6		TEC	low cpm
ENSMUSG00000026248	Mrpl44	1	69163	protein_coding		ENSMUSG00000105307	Gm43839	3		TEC	low cpm
ENSMUSG00000026249	Serpine2	1	20720	protein_coding		ENSMUSG00002075985	7SK	3		misc_RNA	low cpm
ENSMUSG00000041870	Ankrd13a	5	68420	protein_coding		ENSMUSG00000048206	Dnajb8	6	56691	protein_coding	low cpm
ENSMUSG00000002280	Ciao3	17	67563	protein_coding		ENSMUSG00000106455	Gm5711	3		processed_pseudogene	low cpm
ENSMUSG00000026235	Epha4	1	13838	protein_coding		ENSMUSG00000103154	Gm38295	3		unprocessed_pseudogene	low cpm
ENSMUSG00000026234	Ncl	1	17975	protein_coding		ENSMUSG00000105813	Gm42928	3		TEC	low cpm
ENSMUSG00000026239	Pde6d	1	18582	protein_coding		ENSMUSG00000103929	Gm37892	3		lncRNA	low cpm
ENSMUSG00000026238	Ptma	1	19231	protein_coding		ENSMUSG00000047046	1700031F10Rik	6		lncRNA	low cpm
ENSMUSG00000002289	Angptl4	17	57875	protein_coding		ENSMUSG00000102379	Gm37971	3		lncRNA	low cpm
ENSMUSG00000002250	Ppard	17	19015	protein_coding		ENSMUSG00000087123	Gm6706	3		processed_pseudogene	low cpm
ENSMUSG00000026220	Slc16a14	1	71781	protein_coding		ENSMUSG00000043782	Bicdl2	17	212733	protein_coding	low cpm
ENSMUSG00000041859	Mcm3	1	17215	protein_coding		ENSMUSG00000063754	Gm10136	19		processed_pseudogene	low cpm
ENSMUSG00000026224	4933407L21Rik	1		protein_coding		ENSMUSG00000025091	Pnliprp2	19	18947	protein_coding	low cpm
ENSMUSG00000002257	Def6	17	23853	protein_coding		ENSMUSG00000113292	Gm18413	13		processed_pseudogene	low cpm
ENSMUSG00000026222	Sp100	1	20684	protein_coding		ENSMUSG00002076678	U6	6	115490521	snRNA	low cpm
ENSMUSG00000026223	Itm2c	1	64294	protein_coding		ENSMUSG00000035560	Wdr20rt	12	70948	protein_coding	low cpm
ENSMUSG00000026229	Psmd1	1	70247	protein_coding		ENSMUSG00000098568	Mir6987	19	102465596	miRNA	low cpm
ENSMUSG00000041852	Tcf20	15	21411	protein_coding		ENSMUSG00000118038	Gm9895	19	100503337	lncRNA	low cpm
ENSMUSG00000026227	2810459M11Rik	1	72792	protein_coding		ENSMUSG00000113442	Gm47973	12		processed_pseudogene	low cpm
ENSMUSG00000041849	Card6	15	239319	protein_coding		ENSMUSG00000077590	Gm26015	12		snoRNA	low cpm
ENSMUSG00000026213	Stk11ip	1	71728	protein_coding		ENSMUSG00000118320	Gm50425	19		processed_pseudogene	low cpm
ENSMUSG00000026211	Obsl1	1	98733	protein_coding		ENSMUSG00000088441	Gm25599	12	115488033	snRNA	low cpm
ENSMUSG00000041845	Rhod	19	11854	protein_coding		ENSMUSG00000085004	5430427M07Rik	12	71349	lncRNA	low cpm
ENSMUSG00000041846	Ppp4r3a	12	68734	protein_coding		ENSMUSG00000026931	1700019N19Rik	19	67507	protein_coding	low cpm
ENSMUSG00000002265	Peg3	7	18616	protein_coding		ENSMUSG00000091479	Gm17035	15		lncRNA	low cpm
ENSMUSG00000041840	Haus1	18	225745	protein_coding		ENSMUSG00002076001		12		miRNA	low cpm
ENSMUSG00000002266	Zim1	7	22776	protein_coding		ENSMUSG00000119612	Gm23948	12	115485869	snoRNA	low cpm
ENSMUSG00000041841	Rpl37	15	67281	protein_coding		ENSMUSG00000119901	Gm22782	12	115485881	snoRNA	low cpm
ENSMUSG00000041842	Fhdc1	3	229474	protein_coding		ENSMUSG00000091412	Gm2895	15		lncRNA	low cpm
ENSMUSG00000026219	Trip12	1	14897	protein_coding		ENSMUSG00000114086	Gm18968	12		processed_pseudogene	low cpm
ENSMUSG00000100706	Gm19744	8		lncRNA		ENSMUSG00000113983	Gm47742	12		processed_pseudogene	low cpm
ENSMUSG00000016833	Mrps18c	5	68735	protein_coding		ENSMUSG00000113785	Gm47975	12		TEC	low cpm
ENSMUSG00000016831	Tox4	14	268741	protein_coding		ENSMUSG00000113531	Gm2915	12		processed_pseudogene	low cpm
ENSMUSG00000002205	Vrk3	7	101568	protein_coding		ENSMUSG00000113239	Gm18388	12		processed_pseudogene	low cpm
ENSMUSG00000075296	Aldh3b2	19	621603	protein_coding		ENSMUSG00000060499	Rpl10l	12	238217	protein_coding	low cpm
ENSMUSG00000110027	C030029H02Rik	7	77383	lncRNA		ENSMUSG00000114093	Gm47979	12		lncRNA	low cpm
ENSMUSG00000110020	Gm45441	7		lncRNA		ENSMUSG00002076056	7SK	19		misc_RNA	low cpm
ENSMUSG00000109028	Gm35842	7		lncRNA		ENSMUSG00000080788	Gm7841	X		processed_pseudogene	low cpm
ENSMUSG00000100690	Gm4322	1		processed_pseudogene		ENSMUSG00000091410	Gm17150	19		processed_pseudogene	low cpm
ENSMUSG00000100691	2010320M18Rik	8		lncRNA		ENSMUSG00000116289	Gm31342	15		lncRNA	low cpm
ENSMUSG00000075284	Wipf1	2	215280	protein_coding		ENSMUSG00000107066	Gm4482	6		processed_pseudogene	low cpm
ENSMUSG00000109021	Gm44812	7		lncRNA		ENSMUSG00000107868	Gm5112	6		TEC	low cpm
ENSMUSG00000075289	Carns1	19	107239	protein_coding		ENSMUSG00000097635	Gm26826	6		lncRNA	low cpm
ENSMUSG00000109015	Gm31024	7		TEC		ENSMUSG00000076605	Igkj2	6		IG_J_gene	low cpm
ENSMUSG00000100680	1810044D09Rik	6	69798	lncRNA		ENSMUSG00000099750	Gm18827	12		processed_pseudogene	low cpm
ENSMUSG00000109008	Gm44899	7		lncRNA		ENSMUSG00000076618	Ighj4	12		IG_J_gene	low cpm
ENSMUSG00000109006	B230209E15Rik	7		lncRNA		ENSMUSG00000115460	Gm49127	15		lncRNA	low cpm
ENSMUSG00000075254	Heg1	16	77446	protein_coding		ENSMUSG00000115182	Gm49128	15		lncRNA	low cpm
ENSMUSG00000051285	Pcmtd1	1	319263	protein_coding		ENSMUSG00002076679		15		miRNA	low cpm
ENSMUSG00000075256	Cerkl	2	228094	protein_coding		ENSMUSG00000115173	Gm2638	15		processed_pseudogene	low cpm
ENSMUSG00000089889	0610040B10Rik	5		lncRNA		ENSMUSG00002075632	7SK	15		misc_RNA	low cpm
ENSMUSG00000110077	Gm45632	7		TEC		ENSMUSG00000115192	Gm18532	15		processed_pseudogene	low cpm
ENSMUSG00000075271	Ttc30a1	2	78802	protein_coding		ENSMUSG00000119685	Gm24713	15	115488585	snRNA	low cpm
ENSMUSG00000075273	Ttc30b	2	72421	protein_coding		ENSMUSG00000115492	Gm41277	15		lncRNA	low cpm
ENSMUSG00000110080	Gm6145	14	620376	lncRNA		ENSMUSG00000097694	G730013B05Rik	16	619312	lncRNA	low cpm
ENSMUSG00000110086	Gm45623	13	115488204	protein_coding		ENSMUSG00000047109	Cldn14	16	56173	protein_coding	low cpm
ENSMUSG00000075270	Pde11a	2	241489	protein_coding		ENSMUSG00000050685	Ccdc54	16	69339	protein_coding	low cpm
ENSMUSG00000090877	Hspa1b	17	15511	protein_coding		ENSMUSG00000065556	Mir101b	19		miRNA	low cpm
ENSMUSG00000075266	Cenpw	10	66311	protein_coding		ENSMUSG00000118077	Gm50315	19		lncRNA	low cpm
ENSMUSG00000075268	Gm10819	19		processed_pseudogene		ENSMUSG00000116848	4930542D17Rik	16	75211	lncRNA	low cpm
ENSMUSG00000026283	Ing5	1	66262	protein_coding		ENSMUSG00000098150	4921515E04Rik	15	70886	lncRNA	low cpm
ENSMUSG00000026280	Atg4b	1		protein_coding		ENSMUSG00000068466	Gm5518	19		processed_pseudogene	low cpm
ENSMUSG00000026281	Dtymk	1	21915	protein_coding		ENSMUSG00000116681	Gm49618	16		lncRNA	low cpm
ENSMUSG00000051242	Pcdhb9	18	93880	protein_coding		ENSMUSG00000076606	Igkj3	6		IG_J_gene	low cpm
ENSMUSG00000051243	Islr2	9	320563	protein_coding		ENSMUSG00000024936	Kcnk7	19	16530	protein_coding	low cpm
ENSMUSG00000026288	Inpp5d	1	16331	protein_coding		ENSMUSG00000116947	2410003I16Rik	16		lncRNA	low cpm
ENSMUSG00000026289	Atg16l1	1	77040	protein_coding		ENSMUSG00000083692	Gm9575	16		processed_pseudogene	low cpm
ENSMUSG00000089857	Zfp882	8	382019	protein_coding		ENSMUSG00000098222	Gm8318	15		processed_pseudogene	low cpm
ENSMUSG00000051246	Msantd1	5	403174	protein_coding		ENSMUSG00000116939	Gm49619	16		processed_pseudogene	low cpm
ENSMUSG00000026270	Capn10	1	23830	protein_coding		ENSMUSG00000115358	Gm49138	15		processed_pseudogene	low cpm
ENSMUSG00000026275	Ppp1r7	1	66385	protein_coding		ENSMUSG00000116569	Gm49620	16		lncRNA	low cpm
ENSMUSG00000026276	Septin2	1	18000	protein_coding		ENSMUSG00000115766	Gm49139	15		processed_pseudogene	low cpm
ENSMUSG00000026273	Mterf4	1	69821	protein_coding		ENSMUSG00000115254	Gm49140	15		processed_pseudogene	low cpm
ENSMUSG00000026274	Pask	1	269224	protein_coding		ENSMUSG00000084873	C030047K22Rik	15		lncRNA	low cpm
ENSMUSG00000026279	Thap4	1	67026	protein_coding		ENSMUSG00000099033	Mir7013	3	102465613	miRNA	low cpm
ENSMUSG00000026277	Stk25	1	59041	protein_coding		ENSMUSG00000106022	Gm42929	3		TEC	low cpm
ENSMUSG00000026278	Bok	1	51800	protein_coding		ENSMUSG00000039865	Slc44a3	3	213603	protein_coding	low cpm
ENSMUSG00000089847	Timm10b	7	14356	protein_coding		ENSMUSG00000098482	Mir6363	16	102466634	miRNA	low cpm
ENSMUSG00000090862	Rps13	7	68052	protein_coding		ENSMUSG00000092276	1700116B05Rik	16	78639	lncRNA	low cpm
ENSMUSG00000090863	A530084C06Rik	13		protein_coding		ENSMUSG00000118814	Gm24925	16	115488736	snRNA	low cpm
ENSMUSG00000051255	Gm6563	19		processed_pseudogene		ENSMUSG00000116706	Gm32431	16		lncRNA	low cpm
ENSMUSG00000051256	Jagn1	6	67767	protein_coding		ENSMUSG00000081453	Gm6767	16		processed_pseudogene	low cpm
ENSMUSG00000026260	Ndufa10	1	67273	protein_coding		ENSMUSG00000116855	Gm49608	16		processed_pseudogene	low cpm
ENSMUSG00000109097	Gm29683	7	624549	lncRNA		ENSMUSG00000116725	Gm29686	16		lncRNA	low cpm
ENSMUSG00000075232	Amd1	10	11702	protein_coding		ENSMUSG00000114618	Gm41183	14		lncRNA	low cpm
ENSMUSG00000051262	Nat8f3	6	93674	protein_coding		ENSMUSG00000106580	Mir7231	6	102465710	miRNA	low cpm
ENSMUSG00000026269	Rnpepl1	1	108657	protein_coding		ENSMUSG00000118437	Gm50467	14		lncRNA	low cpm
ENSMUSG00000002297	Dbf4	5	27214	protein_coding		ENSMUSG00000076607	Igkj4	6		IG_J_gene	low cpm
ENSMUSG00000041895	Wipi1	11	52639	protein_coding		ENSMUSG00000062713	Sim2	16	20465	protein_coding	low cpm
ENSMUSG00000041890	Git2	5	26431	protein_coding		ENSMUSG00000114650	Gm47570	14		processed_pseudogene	low cpm
ENSMUSG00000041891	Lman1	18	70361	protein_coding		ENSMUSG00000114670	Gm18072	14		processed_pseudogene	low cpm
ENSMUSG00000089872	Rps6kc1	1	320119	protein_coding		ENSMUSG00000114386	Gm47576	14		processed_pseudogene	low cpm
ENSMUSG00000089875	Etohd2	13		lncRNA		ENSMUSG00000114397	Gm7621	14		processed_pseudogene	low cpm
ENSMUSG00000109088	Gm44593	X		lncRNA		ENSMUSG00000114966	Gm18681	14		processed_pseudogene	low cpm
ENSMUSG00000026254	Eif4e2	1	26987	protein_coding		ENSMUSG00000102069	1700012I11Rik	15	69334	lncRNA	low cpm
ENSMUSG00000026255	Efhd1	1	98363	protein_coding		ENSMUSG00000097124	A530020G20Rik	3		lncRNA	low cpm
ENSMUSG00000041889	Shisa4	1	77552	protein_coding		ENSMUSG00000115875	Gm49408	15		processed_pseudogene	low cpm
ENSMUSG00000026259	Ngef	1	53972	protein_coding		ENSMUSG00000116519	Gm49409	15		processed_pseudogene	low cpm
ENSMUSG00000041881	Ndufa7	17	66416	protein_coding		ENSMUSG00000092813	Mir3086	19	100526480	miRNA	low cpm
ENSMUSG00000089862	Umad1	6	100036521	protein_coding		ENSMUSG00000023906	Cldn6	17	54419	protein_coding	low cpm
ENSMUSG00000075224	Lrrc55	2		protein_coding		ENSMUSG00000058869	Gm4832	17	225058	transcribed_processed_pseudogene	low cpm
ENSMUSG00000075225	Ccdc162	10	75973	protein_coding		ENSMUSG00000115815	Gm8328	15		processed_pseudogene	low cpm
ENSMUSG00000090841	Myl6	10	17904	protein_coding		ENSMUSG00000097676	Gm26612	17		lncRNA	low cpm
ENSMUSG00000051278	Zgrf1	3	71643	protein_coding		ENSMUSG00000115803	Gm35496	15	102639102	lncRNA	low cpm
ENSMUSG00000075227	Znhit2	19	29805	protein_coding		ENSMUSG00000115588	Gm18533	15		processed_pseudogene	low cpm
ENSMUSG00000075229	Ccdc58	16	381045	protein_coding		ENSMUSG00000115352	Gm49160	15		lncRNA	low cpm
ENSMUSG00000089810	Gm16536	9		lncRNA		ENSMUSG00000117369	Gm31499	17		lncRNA	low cpm
ENSMUSG00000090812	Samd15	12	238333	protein_coding		ENSMUSG00000114971	Gm49162	15		lncRNA	low cpm
ENSMUSG00000089809	Rasgef1b	5	320292	protein_coding		ENSMUSG00000114576	Naip3-ps1	13		unprocessed_pseudogene	low cpm
ENSMUSG00000051212	Gpr183	14	321019	protein_coding		ENSMUSG00000118572	Gm53023	17		processed_pseudogene	low cpm
ENSMUSG00000089832	Shkbp1	7	192192	protein_coding		ENSMUSG00002076707	5S_rRNA	14		rRNA	low cpm
ENSMUSG00000051224	Tceanc	X	245695	protein_coding		ENSMUSG00000115717	Gm49161	15		TEC	low cpm
ENSMUSG00000051223	Bzw1	1	66882	protein_coding		ENSMUSG00000117351	Gm31615	17		lncRNA	low cpm
ENSMUSG00000051228	Nyx	X	236690	protein_coding		ENSMUSG00000044522	A730020M07Rik	3	100503044	lncRNA	low cpm
ENSMUSG00000051232	Tmem199	11	195040	protein_coding		ENSMUSG00000115516	Gm8341	15		processed_pseudogene	low cpm
ENSMUSG00000089824	Rbm12	2	75710	protein_coding		ENSMUSG00000117497	1700116H05Rik	17		lncRNA	low cpm
ENSMUSG00000110010	Gm45629	7		TEC		ENSMUSG00000115413	Gm49166	15		lncRNA	low cpm
ENSMUSG00000051235	Gen1	12	209334	protein_coding		ENSMUSG00000115298	Gm18741	15		processed_pseudogene	low cpm
ENSMUSG00000051236	Msrb3	10	320183	protein_coding		ENSMUSG00000115233	Polr2d-ps1	15		processed_pseudogene	low cpm
ENSMUSG00000051234	Rnf7	9	19823	protein_coding		ENSMUSG00000088791	Gm22542	17		snRNA	low cpm
ENSMUSG00000051238	Swsap1	9	66962	protein_coding		ENSMUSG00000119680	Gm23947	17	115488870	snRNA	low cpm
ENSMUSG00000041716	Gm20604	12	100859931	protein_coding		ENSMUSG00000115830	Gm49176	15		processed_pseudogene	low cpm
ENSMUSG00000041718	Alg13	X	67574	protein_coding		ENSMUSG00000089320	Gm25976	15	115485993	snoRNA	low cpm
ENSMUSG00000041712	Ubr7	12	66622	protein_coding		ENSMUSG00000102810	Gm37815	15		TEC	low cpm
ENSMUSG00000002111	Spi1	2	20375	protein_coding		ENSMUSG00000115112	Gm19207	15		processed_pseudogene	low cpm
ENSMUSG00000041710	Trpc5	X	22067	protein_coding		ENSMUSG00000074248	4930432M17Rik	3	619318	protein_coding	low cpm
ENSMUSG00000016757	Ttll12	15	223723	protein_coding		ENSMUSG00000115086	Gm49177	15		processed_pseudogene	low cpm
ENSMUSG00000041708	Mpped1	15	223726	protein_coding		ENSMUSG00002075382		16		miRNA	low cpm
ENSMUSG00000041702	Btbd7	12	238386	protein_coding		ENSMUSG00000115325	Gm48979	16		processed_pseudogene	low cpm
ENSMUSG00000041703	Zic5	14	65100	protein_coding		ENSMUSG00000115203	Gm49178	15		processed_pseudogene	low cpm
ENSMUSG00000002129	Sf3a1	11	67465	protein_coding		ENSMUSG00000115246	Gm48984	16		lncRNA	low cpm
ENSMUSG00000016763	Scube1	15	64706	protein_coding		ENSMUSG00000115122	Gm49685	15		lncRNA	low cpm
ENSMUSG00000002103	Acp2	2	11432	protein_coding		ENSMUSG00000115044	Gm48978	16		TEC	low cpm
ENSMUSG00000002104	Rapsn	2	19400	protein_coding		ENSMUSG00000114993	Gm6363	16		processed_pseudogene	low cpm
ENSMUSG00000002105	Slc39a13	2	68427	protein_coding		ENSMUSG00000106036	Gm43608	3		lncRNA	low cpm
ENSMUSG00000002102	Psmc3	2	19182	protein_coding		ENSMUSG00000022941	Ripply3	16	170765	protein_coding	low cpm
ENSMUSG00000002107	Celf2	2	14007	protein_coding		ENSMUSG00000105767	Gm43607	3		lncRNA	low cpm
ENSMUSG00000002108	Nr1h3	2	22259	protein_coding		ENSMUSG00000106224	Gm43823	3		TEC	low cpm
ENSMUSG00000002109	Ddb2	2	107986	protein_coding		ENSMUSG00000107472	Gm44265	6		lncRNA	low cpm
ENSMUSG00000026121	Sema4c	1	20353	protein_coding		ENSMUSG00000080365	Gm25776	12	115488078	snoRNA	low cpm
ENSMUSG00000026126	Ptpn18	1	19253	protein_coding		ENSMUSG00000113943	Gm47804	12		lncRNA	low cpm
ENSMUSG00000026123	Plekhb2	1	226971	protein_coding		ENSMUSG00002075885	7SK	6		misc_RNA	low cpm
ENSMUSG00000041757	Plekha6	1	240753	protein_coding		ENSMUSG00000076608	Igkj5	6		IG_J_gene	low cpm
ENSMUSG00000026127	Imp4	1	27993	protein_coding		ENSMUSG00000081707	Gm11343	13		processed_pseudogene	low cpm
ENSMUSG00000026110	Mgat4a	1	269181	protein_coding		ENSMUSG00000083409	Gm11340	13		processed_pseudogene	low cpm
ENSMUSG00000026111	Unc50	1	67387	protein_coding		ENSMUSG00000089580	Gm23340	13		snoRNA	low cpm
ENSMUSG00000026112	Coa5	1	76178	protein_coding		ENSMUSG00000081909	Gm11341	13		processed_pseudogene	low cpm
ENSMUSG00000026113	Inpp4a	1	269180	protein_coding		ENSMUSG00000118631	Gm53019	13		lncRNA	low cpm
ENSMUSG00000041747	Utp15	13	105372	protein_coding		ENSMUSG00000068397	Gm10240	15		processed_pseudogene	low cpm
ENSMUSG00000041740	Rnf10	5	50849	protein_coding		ENSMUSG00000089814	Gm15310	16		transcribed_processed_pseudogene	low cpm
ENSMUSG00000041741	Pde3a	6	54611	protein_coding		ENSMUSG00000107561	Gm44264	6		lncRNA	low cpm
ENSMUSG00000026116	Tmem131	1	56030	protein_coding		ENSMUSG00000049249	Gm5316	6	102634348	transcribed_processed_pseudogene	low cpm
ENSMUSG00000026117	Zap70	1	22637	protein_coding		ENSMUSG00000113291	Gm19001	12		processed_pseudogene	low cpm
ENSMUSG00000026100	Mstn	1	17700	protein_coding		ENSMUSG00000113808	Gm47988	12		TEC	low cpm
ENSMUSG00000026103	Gls	1	14660	protein_coding		ENSMUSG00000088019	Gm23826	12		snoRNA	low cpm
ENSMUSG00000041733	Coq5	5	52064	protein_coding		ENSMUSG00000113501	Gm18940	12		processed_pseudogene	low cpm
ENSMUSG00000026104	Stat1	1	20846	protein_coding		ENSMUSG00000114180	Gm47989	12		TEC	low cpm
ENSMUSG00000041734	Kirrel	3	170643	protein_coding		ENSMUSG00000113698	Gm47987	12		TEC	low cpm
ENSMUSG00000026102	Inpp1	1	16329	protein_coding		ENSMUSG00000113364	Gm48059	12		processed_pseudogene	low cpm
ENSMUSG00000041736	Tspo	15	12257	protein_coding		ENSMUSG00000113777	Gm48060	12		processed_pseudogene	low cpm
ENSMUSG00000026107	Nabp1	1	109019	protein_coding		ENSMUSG00000118897	n-R5s60	12		rRNA	low cpm
ENSMUSG00000041731	Pgm5	19	226041	protein_coding		ENSMUSG00000113948	Rpl17-ps3	12		processed_pseudogene	low cpm
ENSMUSG00000026109	Tmeff2	1	56363	protein_coding		ENSMUSG00000084448	Gm26256	12	115488086	snRNA	low cpm
ENSMUSG00000041729	Coro2b	9	235431	protein_coding		ENSMUSG00000114010	Gm47432	12		lncRNA	low cpm
ENSMUSG00000002147	Stat6	10	20852	protein_coding		ENSMUSG00000113657	Gm17821	12		processed_pseudogene	low cpm
ENSMUSG00000041720	Pi4ka	16	224020	protein_coding		ENSMUSG00000114128	Gm47452	12		processed_pseudogene	low cpm
ENSMUSG00000100600	A230077H06Rik	7	320210	lncRNA		ENSMUSG00000113182	Gm20102	12		processed_pseudogene	low cpm
ENSMUSG00000099083	Atf7	15	223922	protein_coding		ENSMUSG00000113526	Gm47453	12		lncRNA	low cpm
ENSMUSG00000090799	Klhl33	14	546611	protein_coding		ENSMUSG00000113674	Hspe1-ps1	12		processed_pseudogene	low cpm
ENSMUSG00000100546	Gm29483	1		lncRNA		ENSMUSG00000113655	Gm47454	12		TEC	low cpm
ENSMUSG00000051166	Eml5	12	319670	protein_coding		ENSMUSG00000113867	Gm47456	12		lncRNA	low cpm
ENSMUSG00000089774	Slc5a3	16	53881	protein_coding		ENSMUSG00000113161	Gm47457	12		TEC	low cpm
ENSMUSG00000051169	Rpusd3	6	101122	protein_coding		ENSMUSG00000050957	Insl6	19	27356	protein_coding	low cpm
ENSMUSG00000051177	Plcb1	2	18795	protein_coding		ENSMUSG00000113561	Gm19176	12		processed_pseudogene	low cpm
ENSMUSG00000089762	Ier5l	2	72500	protein_coding		ENSMUSG00000113433	Gm47489	12		lncRNA	low cpm
ENSMUSG00000090785	Gm17116	14		lncRNA		ENSMUSG00000113166	Gm19047	12		processed_pseudogene	low cpm
ENSMUSG00000051184	Zfp524	7	66056	protein_coding		ENSMUSG00000113503	Gm47490	12		processed_pseudogene	low cpm
ENSMUSG00000051185	Fam174a	1	67698	protein_coding		ENSMUSG00002076363	5S_rRNA	12		rRNA	low cpm
ENSMUSG00000100515	Gm17916	1		transcribed_processed_pseudogene		ENSMUSG00000090722	Gm8378	12		lncRNA	low cpm
ENSMUSG00000089782	Btf3-ps1	1		processed_pseudogene		ENSMUSG00000112933	Gm47491	12		processed_pseudogene	low cpm
ENSMUSG00000026162	Nhej1	1	75570	protein_coding		ENSMUSG00000113320	Gm47515	12		lncRNA	low cpm
ENSMUSG00000002190	Clgn	8	12745	protein_coding		ENSMUSG00000076609	Igkc	6		IG_C_gene	low cpm
ENSMUSG00000026163	Sphkap	1	77629	protein_coding		ENSMUSG00000086689	Gm16876	12		lncRNA	low cpm
ENSMUSG00000026167	Wnt10a	1	22409	protein_coding		ENSMUSG00000113098	Gm2912	12		lncRNA	low cpm
ENSMUSG00000089736	Tgfbr3l	8	100044509	protein_coding		ENSMUSG00002076410		12		miRNA	low cpm
ENSMUSG00000089737	Gm15688	3		lncRNA		ENSMUSG00000113716	Gm47518	12		lncRNA	low cpm
ENSMUSG00000041797	Abca9	11	217262	protein_coding		ENSMUSG00000113600	Gm7868	12		processed_pseudogene	low cpm
ENSMUSG00000041798	Gck	11	103988	protein_coding		ENSMUSG00000113158	Gm31447	12	102633682	lncRNA	low cpm
ENSMUSG00000041794	Myrip	9	245049	protein_coding		ENSMUSG00000083191	Gm15571	12		processed_pseudogene	low cpm
ENSMUSG00000090733	Rps27	3	57294	protein_coding		ENSMUSG00000089071	Gm24499	12	115488111	snRNA	low cpm
ENSMUSG00000051124	Gimap9	6	317758	protein_coding		ENSMUSG00000049037	Clec4a1	6	269799	protein_coding	low cpm
ENSMUSG00000026150	Mff	1	75734	protein_coding		ENSMUSG00000104676	Gm42777	3		TEC	low cpm
ENSMUSG00000026154	Sdhaf4	1	68002	protein_coding		ENSMUSG00000104897	Gm43203	3		TEC	low cpm
ENSMUSG00000026155	Smap1	1	98366	protein_coding		ENSMUSG00000097713	Gm7741	3		processed_pseudogene	low cpm
ENSMUSG00000026153	Fam135a	1	68187	protein_coding		ENSMUSG00000118866	Rn7s1	12	103948	misc_RNA	low cpm
ENSMUSG00000026158	Ogfrl1	1	70155	protein_coding		ENSMUSG00002076451		12		miRNA	low cpm
ENSMUSG00000026159	Agfg1	1	15463	protein_coding		ENSMUSG00002075000		12		miRNA	low cpm
ENSMUSG00000041789	2700046A07Rik	18	78449	lncRNA		ENSMUSG00000034883	Lrr1	12	69706	protein_coding	low cpm
ENSMUSG00000026156	B3gat2	1	280645	protein_coding		ENSMUSG00000104324	Gm37320	15		TEC	low cpm
ENSMUSG00000041781	Cpsf2	12	51786	protein_coding		ENSMUSG00000096967	Gm26621	15		lncRNA	low cpm
ENSMUSG00000041782	Lad1	1	16763	protein_coding		ENSMUSG00000065476	Mir30b	15	387226	miRNA	low cpm
ENSMUSG00000051136	Ghsr	3	208188	protein_coding		ENSMUSG00000049751	Rpl36al	12	66483	protein_coding	low cpm
ENSMUSG00000026141	Col19a1	1	12823	protein_coding		ENSMUSG00000113149	Gm49383	12		protein_coding	low cpm
ENSMUSG00000026142	Rhbdd1	1	76867	protein_coding		ENSMUSG00000104116	Gm37296	15		TEC	low cpm
ENSMUSG00000041777	Cir1	2	66935	protein_coding		ENSMUSG00000106328	Mir7118	15	102465672	miRNA	low cpm
ENSMUSG00000041779	Tram2	1	170829	protein_coding		ENSMUSG00000115155	Gm49182	15		TEC	low cpm
ENSMUSG00000041773	Enc1	13	13803	protein_coding		ENSMUSG00000093387	Gm20732	15		lncRNA	low cpm
ENSMUSG00000089759	3632454L22Rik	X	320606	lncRNA		ENSMUSG00000065437	Mir30d	15	387228	miRNA	low cpm
ENSMUSG00000041774	Ydjc	16	69101	protein_coding		ENSMUSG00000047565	Acot10	15	64833	protein_coding	low cpm
ENSMUSG00000041775	Mapk1ip1	7	69546	protein_coding		ENSMUSG00000089258	Gm25711	15	115485994	snoRNA	low cpm
ENSMUSG00000041771	Slc24a4	12		protein_coding		ENSMUSG00000113786	Gm49384	12		protein_coding	low cpm
ENSMUSG00000051147	Nat2	8	17961	protein_coding		ENSMUSG00000116367	Gm49414	15		processed_pseudogene	low cpm
ENSMUSG00000051146	Camk2n2	16	73047	protein_coding		ENSMUSG00000119259	Gm25987	15	115488587	snRNA	low cpm
ENSMUSG00000051149	Adnp	2	11538	protein_coding		ENSMUSG00002076319		15		miRNA	low cpm
ENSMUSG00000051154	Commd3	2	12238	protein_coding		ENSMUSG00000116089	Gm7859	15		processed_pseudogene	low cpm
ENSMUSG00000026131	Dst	1	13518	protein_coding		ENSMUSG00000082956	Naip3	13		unprocessed_pseudogene	low cpm
ENSMUSG00000026134	Prim2	1	19076	protein_coding		ENSMUSG00000115631	Gm19371	15		processed_pseudogene	low cpm
ENSMUSG00000026135	Zfp142	1	77264	protein_coding		ENSMUSG00000119035	Gm25101	15	115488581	snRNA	low cpm
ENSMUSG00000041769	Ppp2r2d	7	52432	protein_coding		ENSMUSG00000116294	Gm49415	15		lncRNA	low cpm
ENSMUSG00000041762	Gpr155	2	68526	protein_coding		ENSMUSG00000076619	Ighj3	12		IG_J_gene	low cpm
ENSMUSG00000041763	Tpp2	1	22019	protein_coding		ENSMUSG00000103296	Gm38234	15		TEC	low cpm
ENSMUSG00000041765	Ubac2	14	68889	protein_coding		ENSMUSG00000115928	Gm18930	15		processed_pseudogene	low cpm
ENSMUSG00000051159	Cited1	X	12705	protein_coding		ENSMUSG00002076535		15		miRNA	low cpm
ENSMUSG00000026192	Atic	1	108147	protein_coding		ENSMUSG00000115708	Gm49187	15		TEC	low cpm
ENSMUSG00000026193	Fn1	1	14268	protein_coding		ENSMUSG00000069996	Gm41341	15	105245971	lncRNA	low cpm
ENSMUSG00000026198	Abcb6	1	74104	protein_coding		ENSMUSG00000112978	Gm18601	13		processed_pseudogene	low cpm
ENSMUSG00000026199	Ankzf1	1	52231	protein_coding		ENSMUSG00002075753		15		miRNA	low cpm
ENSMUSG00000026196	Bard1	1	12021	protein_coding		ENSMUSG00000118377	Gm9276	19		processed_pseudogene	low cpm
ENSMUSG00000026197	Zfand2b	1	68818	protein_coding		ENSMUSG00000103075	Gm38109	17		TEC	low cpm
ENSMUSG00000026181	Ppm1f	16	68606	protein_coding		ENSMUSG00000117834	Gm50429	19		processed_pseudogene	low cpm
ENSMUSG00000026187	Xrcc5	1	22596	protein_coding		ENSMUSG00000119052	Gm23513	16	115488716	snoRNA	low cpm
ENSMUSG00000026188	Tmem169	1	271711	protein_coding		ENSMUSG00000040901	Kcnk18	19	332396	protein_coding	low cpm
ENSMUSG00000026185	Igfbp5	1	16011	protein_coding		ENSMUSG00000101630	Gm29261	19		lncRNA	low cpm
ENSMUSG00000026189	Pecr	1	111175	protein_coding		ENSMUSG00000059639	Clec4a4	6	474145	protein_coding	low cpm
ENSMUSG00000089714	Gm16092	1		lncRNA		ENSMUSG00000043747	1520401A03Rik	17		protein_coding	low cpm
ENSMUSG00000089715	Cbx6	15	494448	protein_coding		ENSMUSG00000029859	Epha1	6	13835	protein_coding	low cpm
ENSMUSG00000100594	2810414N06Rik	1	102640772	lncRNA		ENSMUSG00000021640	Naip1	13	17940	protein_coding	low cpm
ENSMUSG00000100596	Gm29502	13		lncRNA		ENSMUSG00000051723	Rpl31-ps13	13		processed_pseudogene	low cpm
ENSMUSG00000100599	1700120C14Rik	15	73600	lncRNA		ENSMUSG00000117398	Gm9406	17		processed_pseudogene	low cpm
ENSMUSG00000026172	Bcs1l	1	66821	protein_coding		ENSMUSG00000116880	Gm49634	16		processed_pseudogene	low cpm
ENSMUSG00000026173	Plcd4	1	18802	protein_coding		ENSMUSG00000116611	4930404A05Rik	16	73820	lncRNA	low cpm
ENSMUSG00000026170	Cyp27a1	1	104086	protein_coding		ENSMUSG00000116689	4930405D01Rik	16		lncRNA	low cpm
ENSMUSG00000026171	Rnf25	1	57751	protein_coding		ENSMUSG00000116092	Gm49422	15		lncRNA	low cpm
ENSMUSG00000026176	Ctdsp1	1	227292	protein_coding		ENSMUSG00000115935	4930573C08Rik	15	100504454	TEC	low cpm
ENSMUSG00000026177	Slc11a1	1	18173	protein_coding		ENSMUSG00000098663	Mir6958	15	102465578	miRNA	low cpm
ENSMUSG00000051111	Sv2c	13	75209	protein_coding		ENSMUSG00000116167	4930504C09Rik	15	75076	lncRNA	low cpm
ENSMUSG00000026174	Cnot9	1	58184	protein_coding		ENSMUSG00000077718	Gm25723	16	115486019	snoRNA	low cpm
ENSMUSG00000026179	Pnkd	1	56695	protein_coding		ENSMUSG00000064511	Gm22459	16		snoRNA	low cpm
ENSMUSG00000089704	Galnt2	8	108148	protein_coding		ENSMUSG00000077502	Gm24232	15	115485985	snoRNA	low cpm
ENSMUSG00000089706	B230216N24Rik	1	78603	lncRNA		ENSMUSG00000116977	Gm49637	16		processed_pseudogene	low cpm
ENSMUSG00000051113	Fam71e1	7	75538	protein_coding		ENSMUSG00000080689	Gm23987	15	115488565	snoRNA	low cpm
ENSMUSG00000016637	Ift27	15	67042	protein_coding		ENSMUSG00000116483	Gm19782	15		lncRNA	low cpm
ENSMUSG00000002006	Pdzd4	X	245469	protein_coding		ENSMUSG00000116629	Gm49638	16		processed_pseudogene	low cpm
ENSMUSG00000002007	Srpk3	X	56504	protein_coding		ENSMUSG00002075303		16		miRNA	low cpm
ENSMUSG00000016619	Nup50	15	18141	protein_coding		ENSMUSG00000116912	Gm5487	16		processed_pseudogene	low cpm
ENSMUSG00000016624	Phf21b	15	271305	protein_coding		ENSMUSG00000116567	Gm49639	16		processed_pseudogene	low cpm
ENSMUSG00000002031	Ift46	9	76568	protein_coding		ENSMUSG00000117104	Gm49893	17		lncRNA	low cpm
ENSMUSG00000002032	Tmem25	9	71687	protein_coding		ENSMUSG00000064727	Gm25853	16	115488685	snoRNA	low cpm
ENSMUSG00000026000	Lancl1	1	14768	protein_coding		ENSMUSG00000116662	Gm46541	16		processed_pseudogene	low cpm
ENSMUSG00000041638	Gcn1	5	231659	protein_coding		ENSMUSG00000117567	Gm50056	17		lncRNA	low cpm
ENSMUSG00000026004	Kansl1l	1	68691	protein_coding		ENSMUSG00000089311	Gm23180	16		snoRNA	low cpm
ENSMUSG00000026005	Rpe	1	66646	protein_coding		ENSMUSG00000116727	Gm8881	16		processed_pseudogene	low cpm
ENSMUSG00000026003	Acadl	1	11363	protein_coding		ENSMUSG00000064549	Gm22977	16	115488731	snRNA	low cpm
ENSMUSG00000041632	Mrps27	13	218506	protein_coding		ENSMUSG00000040694	Apobec2	17	11811	protein_coding	low cpm
ENSMUSG00000041633	Kctd12b	X	207474	protein_coding		ENSMUSG00000064310	Zpld1	16	239852	protein_coding	low cpm
ENSMUSG00000002043	Trappc6a	7	67091	protein_coding		ENSMUSG00000117964	Gm36043	19		lncRNA	low cpm
ENSMUSG00000041629	Fam104a	11	28081	protein_coding		ENSMUSG00000024154	Gtf2a1l	17	71828	protein_coding	low cpm
ENSMUSG00000041623	D11Wsu47e	11	276852	protein_coding		ENSMUSG00000065750	Gm23346	6	115490470	snoRNA	low cpm
ENSMUSG00000041624	Gucy1a2	9	234889	protein_coding		ENSMUSG00000105776	Gm43292	6		TEC	low cpm
ENSMUSG00000041625	Ggact	14	223267	protein_coding		ENSMUSG00000101268	2010310C07Rik	6	72131	lncRNA	low cpm
ENSMUSG00000002010	Idh3g	X	15929	protein_coding		ENSMUSG00000067038	Rps12-ps3	19		processed_pseudogene	low cpm
ENSMUSG00000041617	Ccdc74a	16	72315	protein_coding		ENSMUSG00000020974	Pole2	12	18974	protein_coding	low cpm
ENSMUSG00000002015	Bcap31	X	27061	protein_coding		ENSMUSG00000046652	Tas2r143	6	387514	protein_coding	low cpm
ENSMUSG00000002017	Fam98a	17	72722	protein_coding		ENSMUSG00000118276	Gm50440	19		processed_pseudogene	low cpm
ENSMUSG00000002012	Pnck	X	93843	protein_coding		ENSMUSG00000110210	Gm33756	19		lncRNA	low cpm
ENSMUSG00000002014	Ssr4	X	20832	protein_coding		ENSMUSG00000030147	Clec4b1	6	69810	protein_coding	low cpm
ENSMUSG00000041609	Bicdl1	5	75665	protein_coding		ENSMUSG00000093292	Mir5118	16	100628589	miRNA	low cpm
ENSMUSG00000002020	Ltbp2	12	16997	protein_coding		ENSMUSG00000119820	Gm23003	16	115488739	snRNA	low cpm
ENSMUSG00000041605	Inava	1	67313	protein_coding		ENSMUSG00000116969	Gm19771	16		processed_pseudogene	low cpm
ENSMUSG00000041608	Entpd3	9	215446	protein_coding		ENSMUSG00000088450	Gm26369	16		snRNA	low cpm
ENSMUSG00000002028	Kmt2a	9	214162	protein_coding		ENSMUSG00000100119	2700089I24Rik	19	72647	lncRNA	low cpm
ENSMUSG00000016664	Pacsin2	15	23970	protein_coding		ENSMUSG00000116398	Gm5216	15		processed_pseudogene	low cpm
ENSMUSG00000075053	Vdac3-ps1	13		unprocessed_pseudogene		ENSMUSG00000116449	Gm18155	15		processed_pseudogene	low cpm
ENSMUSG00000075054	Yae1d1	13	67008	protein_coding		ENSMUSG00000118118	Gm18161	19		processed_pseudogene	low cpm
ENSMUSG00000089694	Nat8f7	6	100043497	protein_coding		ENSMUSG00000056203	Tas2r135	6	387512	protein_coding	low cpm
ENSMUSG00000100455	Gm29170	1		lncRNA		ENSMUSG00000021927	Hnrnpa1l2-ps2	15	545091	processed_pseudogene	low cpm
ENSMUSG00000090698	Apold1	6	381823	protein_coding		ENSMUSG00000016498	Pdcd1lg2	19	58205	protein_coding	low cpm
ENSMUSG00000075040	Zfp408	2	381410	protein_coding		ENSMUSG00000116168	Gm49430	15		processed_pseudogene	low cpm
ENSMUSG00000051098	Mblac2	13	72852	protein_coding		ENSMUSG00000051896	Tex37	6	74221	protein_coding	low cpm
ENSMUSG00000099034	2810039B14Rik	15		transcribed_unitary_pseudogene		ENSMUSG00000116191	Gm19199	15		processed_pseudogene	low cpm
ENSMUSG00000089682	Bcl2l2	14	12050	protein_coding		ENSMUSG00000091194	Gm19840	15		processed_pseudogene	low cpm
ENSMUSG00000089687	Rab42	4	242681	protein_coding		ENSMUSG00000023995	Tspo2	17	70026	protein_coding	low cpm
ENSMUSG00000090671	Gm5067	5		processed_pseudogene		ENSMUSG00000116355	Gm5217	15		processed_pseudogene	low cpm
ENSMUSG00000026095	Asnsd1	1	70396	protein_coding		ENSMUSG00000119610	Gm24656	15	115485983	snoRNA	low cpm
ENSMUSG00000026096	Osgepl1	1	72085	protein_coding		ENSMUSG00000115560	Gm49191	15		lncRNA	low cpm
ENSMUSG00000026094	Stk17b	1	98267	protein_coding		ENSMUSG00000048284	Tas2r126	6	387353	protein_coding	low cpm
ENSMUSG00000026097	Ormdl1	1	227102	protein_coding		ENSMUSG00000115193	Gm6533	15		processed_pseudogene	low cpm
ENSMUSG00000026098	Pms1	1	227099	protein_coding		ENSMUSG00000108150	Gm44470	6		unprocessed_pseudogene	low cpm
ENSMUSG00000051041	Olfml1	7	244198	protein_coding		ENSMUSG00000115788	Gm48915	15		processed_pseudogene	low cpm
ENSMUSG00000075012	Fjx1	2	14221	protein_coding		ENSMUSG00000087760	Gm23980	15	115488561	snRNA	low cpm
ENSMUSG00000075014	Gm10800	2		protein_coding		ENSMUSG00000113190	Gm47545	12		lncRNA	low cpm
ENSMUSG00000051043	Gprc5c	11	70355	protein_coding		ENSMUSG00000055874	Foxi3	6	232077	protein_coding	low cpm
ENSMUSG00000100417	Gm28578	19	102639746	lncRNA		ENSMUSG00000115129	Gm48916	15		TEC	low cpm
ENSMUSG00000051048	P4ha3	7	320452	protein_coding		ENSMUSG00000076620	Ighj2	12		IG_J_gene	low cpm
ENSMUSG00000090659	Zfp493	13	72958	protein_coding		ENSMUSG00000115365	Gm18582	15		processed_pseudogene	low cpm
ENSMUSG00000075000	Nrbf2	10	641340	protein_coding		ENSMUSG00000115586	Gm48918	15		TEC	low cpm
ENSMUSG00000051054	1700014D04Rik	13		protein_coding		ENSMUSG00000115341	Gm48919	15		processed_pseudogene	low cpm
ENSMUSG00000090667	Mdfic2	6	330390	protein_coding		ENSMUSG00000115528	Gm8408	15		processed_pseudogene	low cpm
ENSMUSG00000051062	Fbll1	11	237730	protein_coding		ENSMUSG00000068574	Olfr458	6	258436	protein_coding	low cpm
ENSMUSG00000075033	Nxpe3	16	385658	protein_coding		ENSMUSG00000115198	Gm49729	15		lncRNA	low cpm
ENSMUSG00000051067	Lingo3	10	237403	protein_coding		ENSMUSG00000115079	Gm36147	15		processed_pseudogene	low cpm
ENSMUSG00000051065	Mb21d2	16	239796	protein_coding		ENSMUSG00000115047	4930540I17Rik	15		lncRNA	low cpm
ENSMUSG00000075020	Mir670hg	2		lncRNA		ENSMUSG00000077369	Gm23485	6	115490489	snRNA	low cpm
ENSMUSG00000090641	Zfp712	13	78251	protein_coding		ENSMUSG00000115004	Gm48920	15		processed_pseudogene	low cpm
ENSMUSG00000089665	Fcor	8	100503924	protein_coding		ENSMUSG00000107446	Gm43906	6		TEC	low cpm
ENSMUSG00000051079	Rgs13	1	246709	protein_coding		ENSMUSG00000117895	Gm50368	18		lncRNA	low cpm
ENSMUSG00000075028	Prdm11	2	100042784	protein_coding		ENSMUSG00000115048	Gm48921	15		processed_pseudogene	low cpm
ENSMUSG00000002076	Hsf2bp	17	74377	protein_coding		ENSMUSG00000118031	Gm19956	19		lncRNA	low cpm
ENSMUSG00000051000	Fam160a1	3	229488	protein_coding		ENSMUSG00000118017	Gm29966	18		lncRNA	low cpm
ENSMUSG00000026042	Col5a2	1	12832	protein_coding		ENSMUSG00000115607	Gm2803	15		processed_pseudogene	low cpm
ENSMUSG00000026043	Col3a1	1	12825	protein_coding		ENSMUSG00000118190	Gm50411	19		lncRNA	low cpm
ENSMUSG00000026048	Ercc5	1	22592	protein_coding		ENSMUSG00000064675	Gm22810	15	115488554	snRNA	low cpm
ENSMUSG00000026049	Tex30	1	75623	protein_coding		ENSMUSG00000115261	Gm35769	15		lncRNA	low cpm
ENSMUSG00000041679	Lrrc29	8	234684	protein_coding		ENSMUSG00000091983	Olfr457	6	258989	protein_coding	low cpm
ENSMUSG00000026047	Poglut2	1	72050	protein_coding		ENSMUSG00000090965	Gm17203	19		lncRNA	low cpm
ENSMUSG00000041674	BC006965	11	217294	lncRNA		ENSMUSG00000065402	Mir122	18		miRNA	low cpm
ENSMUSG00000041670	Rims1	1	116837	protein_coding		ENSMUSG00000032845	Alpk2	18	225638	protein_coding	low cpm
ENSMUSG00000041671	Pyroxd1	6	232491	protein_coding		ENSMUSG00000117566	Gm9407	17		processed_pseudogene	low cpm
ENSMUSG00000041673	Lrrc18	14	67580	protein_coding		ENSMUSG00000032937	Fshr	17	14309	protein_coding	low cpm
ENSMUSG00000051007	Gatd1	7	213350	protein_coding		ENSMUSG00000118101	F730048M01Rik	18		lncRNA	low cpm
ENSMUSG00000026034	Clk1	1	12747	protein_coding		ENSMUSG00000091378	Gm4219	19		lncRNA	low cpm
ENSMUSG00000026031	Cflar	1	12633	protein_coding		ENSMUSG00000118291	Csf1r-ps	19		processed_pseudogene	low cpm
ENSMUSG00000026032	Ndufb3	1	66495	protein_coding		ENSMUSG00000064558	Gm24620	13	115488217	snoRNA	low cpm
ENSMUSG00000002083	Bbc3	7	170770	protein_coding		ENSMUSG00000114917	Gm48250	13		lncRNA	low cpm
ENSMUSG00000026037	Orc2	1	18393	protein_coding		ENSMUSG00000117364	4933400B14Rik	17	71052	lncRNA	low cpm
ENSMUSG00000026035	Ppil3	1	70225	protein_coding		ENSMUSG00000118166	Gm50296	19		processed_pseudogene	low cpm
ENSMUSG00000041669	Prima1	12	170952	protein_coding		ENSMUSG00000084466	Gm22960	13	115488256	snRNA	low cpm
ENSMUSG00000026036	Nif3l1	1	65102	protein_coding		ENSMUSG00000117524	Gm4719	17	100043904	lncRNA	low cpm
ENSMUSG00000026039	Sgo2a	1	68549	protein_coding		ENSMUSG00000115174	Gm35996	15		lncRNA	low cpm
ENSMUSG00000041660	Bbox1	2	170442	protein_coding		ENSMUSG00000114449	Gm48325	13		processed_pseudogene	low cpm
ENSMUSG00000090622	A930033H14Rik	10	320700	protein_coding		ENSMUSG00000053117	E330013P04Rik	19	107376	lncRNA	low cpm
ENSMUSG00000090625	Gm20721	2		protein_coding		ENSMUSG00002076224		15		miRNA	low cpm
ENSMUSG00000090626	Tex9	9	21778	protein_coding		ENSMUSG00000117511	Gm50061	17		lncRNA	low cpm
ENSMUSG00000002052	Supt6	11	20926	protein_coding		ENSMUSG00000088895	Gm22519	15	115486001	snoRNA	low cpm
ENSMUSG00000051022	Hs3st1	5	15476	protein_coding		ENSMUSG00000051237	9230109A22Rik	15		lncRNA	low cpm
ENSMUSG00000026020	Nop58	1	55989	protein_coding		ENSMUSG00000066878	Gm10184	17		protein_coding	low cpm
ENSMUSG00000026021	Sumo1	1	22218	protein_coding		ENSMUSG00000117635	Gm41653	17		lncRNA	low cpm
ENSMUSG00000002059	Rab34	11	19376	protein_coding		ENSMUSG00002075605		13		snoRNA	low cpm
ENSMUSG00000026027	Stradb	1	227154	protein_coding		ENSMUSG00000115840	5830426I08Rik	15		TEC	low cpm
ENSMUSG00000026024	Als2	1	74018	protein_coding		ENSMUSG00000114858	Gm5790	13		processed_pseudogene	low cpm
ENSMUSG00000041658	Rragb	X	245670	protein_coding		ENSMUSG00000103315	Gm38341	15		TEC	low cpm
ENSMUSG00000002055	Spag5	11	54141	protein_coding		ENSMUSG00000115355	4930445E18Rik	15		lncRNA	low cpm
ENSMUSG00000041653	Pnpla3	15	116939	protein_coding		ENSMUSG00000090631	Olfr456	6	259144	protein_coding	low cpm
ENSMUSG00000026028	Trak2	1	70827	protein_coding		ENSMUSG00000078177	Gm4877	6		processed_pseudogene	low cpm
ENSMUSG00000041654	Slc39a11	11	69806	protein_coding		ENSMUSG00000107659	Gm44170	6		lncRNA	low cpm
ENSMUSG00000026029	Casp8	1	12370	protein_coding		ENSMUSG00000071494	Olfr455	6	546896	protein_coding	low cpm
ENSMUSG00000002058	Unc119	11	22248	protein_coding		ENSMUSG00000107698	Gm44430	6		TEC	low cpm
ENSMUSG00000041650	Pcca	14	110821	protein_coding		ENSMUSG00000018656	Tcaf3	6	403088	protein_coding	low cpm
ENSMUSG00000089633	A230009B12Rik	17	319750	lncRNA		ENSMUSG00000033182	Kbtbd12	6	74589	protein_coding	low cpm
ENSMUSG00000051029	Serpinb1b	13	282663	protein_coding		ENSMUSG00000043623	4933412A08Rik	19		pseudogene	low cpm
ENSMUSG00000002064	Sdf2	11	20316	protein_coding		ENSMUSG00000117019	Gm49896	17		lncRNA	low cpm
ENSMUSG00000041649	Klf8	X	245671	protein_coding		ENSMUSG00000099678	Gm28351	19		lncRNA	low cpm
ENSMUSG00000051034	Zfp11	5	22648	protein_coding		ENSMUSG00000077708	Gm24071	17	115486038	snoRNA	low cpm
ENSMUSG00000041645	Ddx24	12	27225	protein_coding		ENSMUSG00000085655	Gm15952	3		lncRNA	low cpm
ENSMUSG00000026014	Raph1	1	77300	protein_coding		ENSMUSG00002075943	7SK	17		misc_RNA	low cpm
ENSMUSG00000026019	Wdr12	1	57750	protein_coding		ENSMUSG00000110276	Gm45330	17		lncRNA	low cpm
ENSMUSG00000041642	Kif21b	1	16565	protein_coding		ENSMUSG00000093172	Mir3112	X	100526514	miRNA	low cpm
ENSMUSG00000026017	Carf	1	241066	protein_coding		ENSMUSG00000117971	Gm50220	18		processed_pseudogene	low cpm
ENSMUSG00000002068	Ccne1	7	12447	protein_coding		ENSMUSG00000118163	Gm41757	18		lncRNA	low cpm
ENSMUSG00000026018	Ica1l	1	70375	protein_coding		ENSMUSG00000106087	Gm43609	3		TEC	low cpm
ENSMUSG00000051037	Zfp455	13	218311	protein_coding		ENSMUSG00000105597	4633401B06Rik	3		TEC	low cpm
ENSMUSG00000026082	Rev1	1	56210	protein_coding		ENSMUSG00000117721	Gm50221	18		lncRNA	low cpm
ENSMUSG00000026083	Eif5b	1	226982	protein_coding		ENSMUSG00000105889	Gm42776	3		processed_pseudogene	low cpm
ENSMUSG00000026088	Mitd1	1	69028	protein_coding		ENSMUSG00000118078	Gm50228	18		lncRNA	low cpm
ENSMUSG00000026087	Mrpl30	1	107734	protein_coding		ENSMUSG00000104595	Gm42593	3		processed_pseudogene	low cpm
ENSMUSG00000100490	Gm28455	7		unprocessed_pseudogene		ENSMUSG00000118285	Gm46618	18		processed_pseudogene	low cpm
ENSMUSG00000026090	Cracdl	1	72097	protein_coding		ENSMUSG00000093283	Gm22567	18		misc_RNA	low cpm
ENSMUSG00000026074	Map4k4	1	26921	protein_coding		ENSMUSG00002076760	5S_rRNA	X		rRNA	low cpm
ENSMUSG00000026072	Il1r1	1	16177	protein_coding		ENSMUSG00000037005	Xpnpep2	X	170745	protein_coding	low cpm
ENSMUSG00000026077	Npas2	1	18143	protein_coding		ENSMUSG00000115692	Gm49163	17		lncRNA	low cpm
ENSMUSG00000026078	Pdcl3	1	68833	protein_coding		ENSMUSG00000086719	Gm16275	17		lncRNA	low cpm
ENSMUSG00000026080	Chst10	1	98388	protein_coding		ENSMUSG00000056089	Gm5468	15		lncRNA	low cpm
ENSMUSG00000100481	Gm7114	1		processed_pseudogene		ENSMUSG00000115850	Gm48956	15		lncRNA	low cpm
ENSMUSG00000026062	Slc9a2	1	226999	protein_coding		ENSMUSG00002076674		17		miRNA	low cpm
ENSMUSG00000026065	Slc9a4	1	110895	protein_coding		ENSMUSG00000115204	Gm36642	15		lncRNA	low cpm
ENSMUSG00000041696	Rasl12	9	70784	protein_coding		ENSMUSG00000101012	1700008K24Rik	17	69311	lncRNA	low cpm
ENSMUSG00000041697	Cox6a1	5	12861	protein_coding		ENSMUSG00000030148	Clec4a2	6	26888	protein_coding	low cpm
ENSMUSG00000041695	Kcnj2	11	16518	protein_coding		ENSMUSG00000117115	Gm9586	17		processed_pseudogene	low cpm
ENSMUSG00000026051	Ecrg4	1	78896	protein_coding		ENSMUSG00000064541	Gm22978	17	115488887	snRNA	low cpm
ENSMUSG00000026058	Khdrbs2	1	170771	protein_coding		ENSMUSG00000117221	Gm17830	17	100415784	lncRNA	low cpm
ENSMUSG00000041685	Fcho2	13	218503	protein_coding		ENSMUSG00000117198	Gm18067	17		processed_pseudogene	low cpm
ENSMUSG00000041688	Amot	X	27494	protein_coding		ENSMUSG00000092268	Gm20540	17		lncRNA	low cpm
ENSMUSG00000041684	Bivm	1	246229	protein_coding		ENSMUSG00000114376	Gm18807	13		processed_pseudogene	low cpm
ENSMUSG00000114181	Gm46376	12		lncRNA		ENSMUSG00000108206	Gm44427	6		lncRNA	low cpm
ENSMUSG00000079297	Gm2223	X		processed_pseudogene		ENSMUSG00000108212	Gm44132	6		processed_pseudogene	low cpm
ENSMUSG00000021910	Nisch	14	64652	protein_coding		ENSMUSG00000090237	Gm16308	15		lncRNA	low cpm
ENSMUSG00000021911	Parg	14	26430	protein_coding		ENSMUSG00000107471	Gm44147	6		processed_pseudogene	low cpm
ENSMUSG00000021913	Ogdhl	14	239017	protein_coding		ENSMUSG00000116068	Gm49457	15		lncRNA	low cpm
ENSMUSG00000021916	Glt8d1	14	76485	protein_coding		ENSMUSG00000054422	Fabp1	6	14080	protein_coding	low cpm
ENSMUSG00000021917	Spcs1	14	69019	protein_coding		ENSMUSG00000119376	Gm23217	15	115488579	snRNA	low cpm
ENSMUSG00000021918	Nek4	14	23955	protein_coding		ENSMUSG00000118695	Gm24390	15	115488548	snRNA	low cpm
ENSMUSG00000021919	Chat	14	12647	protein_coding		ENSMUSG00000117219	Gm49911	17		processed_pseudogene	low cpm
ENSMUSG00000079283	2310009B15Rik	1	69549	protein_coding		ENSMUSG00000116088	Gm49460	15		lncRNA	low cpm
ENSMUSG00000021900	Btd	14	26363	protein_coding		ENSMUSG00000067767	Clec4b2	6	381809	protein_coding	low cpm
ENSMUSG00000021901	Bap1	14	104416	protein_coding		ENSMUSG00000057913	Gm10032	14		lncRNA	low cpm
ENSMUSG00000021902	Phf7	14	71838	protein_coding		ENSMUSG00000114829	Gm9130	14		processed_pseudogene	low cpm
ENSMUSG00000021903	Galnt15	14	78754	protein_coding		ENSMUSG00000089183	Gm22946	6		snRNA	low cpm
ENSMUSG00000021904	Sema3g	14	218877	protein_coding		ENSMUSG00000083713	Gm5883	6		processed_pseudogene	low cpm
ENSMUSG00000021905	Dph3	14	105638	protein_coding		ENSMUSG00000115443	Gm9395	14		processed_pseudogene	low cpm
ENSMUSG00000021906	Oxnad1	14	218885	protein_coding		ENSMUSG00000112663	C630031E19Rik	12	328075	lncRNA	low cpm
ENSMUSG00000021908	Ncoa4-ps	12		processed_pseudogene		ENSMUSG00000113596	Gm48452	13		processed_pseudogene	low cpm
ENSMUSG00000104784	Gm42984	5		lncRNA		ENSMUSG00000102112	1810041H14Rik	14	78312	lncRNA	low cpm
ENSMUSG00000104788	Gm36448	14		unprocessed_pseudogene		ENSMUSG00000016756	Cmah	13	12763	protein_coding	low cpm
ENSMUSG00000079259	Trim71	9	636931	protein_coding		ENSMUSG00000107986	Olfr454-ps1	6		unprocessed_pseudogene	low cpm
ENSMUSG00000080242	Atp6v0c-ps2	6		processed_pseudogene		ENSMUSG00000107416	Gm44030	6		processed_pseudogene	low cpm
ENSMUSG00000079242	C730034F03Rik	15		lncRNA		ENSMUSG00000107650	Gm44032	6		processed_pseudogene	low cpm
ENSMUSG00000055296	Tmem245	4	242474	protein_coding		ENSMUSG00000049620	Prss33	17	353130	protein_coding	low cpm
ENSMUSG00000031299	Pdha1	X	18597	protein_coding		ENSMUSG00000095831	Olfr453	6	258016	protein_coding	low cpm
ENSMUSG00000031297	Slc7a3	X	11989	protein_coding		ENSMUSG00000085539	Gm15561	12		lncRNA	low cpm
ENSMUSG00000031298	Adgrg2	X	237175	protein_coding		ENSMUSG00000107818	Gm44034	6		unprocessed_pseudogene	low cpm
ENSMUSG00000031295	Phka2	X	110094	protein_coding		ENSMUSG00000076621	Ighj1	12		IG_J_gene	low cpm
ENSMUSG00000031293	Rs1	X	20147	protein_coding		ENSMUSG00002075502		3		miRNA	low cpm
ENSMUSG00000031292	Cdkl5	X	382253	protein_coding		ENSMUSG00000023349	Clec4n	6	56620	protein_coding	low cpm
ENSMUSG00000031290	Lrch2	X	210297	protein_coding		ENSMUSG00000075553	Gm5464	14	432870	lncRNA	low cpm
ENSMUSG00000094870	Zfp131	13	72465	protein_coding		ENSMUSG00000050350	Gpr18	14	110168	protein_coding	low cpm
ENSMUSG00000031284	Pak3	X	18481	protein_coding		ENSMUSG00000104220	4930578I07Rik	14		TEC	low cpm
ENSMUSG00000031285	Dcx	X	13193	protein_coding		ENSMUSG00000048992	Prss32	17	69814	protein_coding	low cpm
ENSMUSG00000080254	Fam220-ps	X		processed_pseudogene		ENSMUSG00000114558	Gm9570	14		processed_pseudogene	low cpm
ENSMUSG00000031283	Chrdl1	X	83453	protein_coding		ENSMUSG00000065673	Gm24258	14	115488397	snoRNA	low cpm
ENSMUSG00000079260	Tmppe	9	100504715	protein_coding		ENSMUSG00000094028	Ighd4-1	12		IG_D_gene	low cpm
ENSMUSG00000114133	Gm20075	13		protein_coding		ENSMUSG00000094552	Ighd3-2	12		IG_D_gene	low cpm
ENSMUSG00000079215	Zfp664	5	269704	protein_coding		ENSMUSG00000071229	Timm8a2	14	223262	protein_coding	low cpm
ENSMUSG00000055240	Zfp101	17	22643	protein_coding		ENSMUSG00000115121	Gm49236	14		lncRNA	low cpm
ENSMUSG00000070883	Ccdc173	2	75051	protein_coding		ENSMUSG00000089766	Gm16538	19		lncRNA	low cpm
ENSMUSG00000070880	Gad1	2	14415	protein_coding		ENSMUSG00000089697	Gm15947	17		lncRNA	low cpm
ENSMUSG00000055254	Ntrk2	13	18212	protein_coding		ENSMUSG00000024116	Prss21	17	57256	protein_coding	low cpm
ENSMUSG00000069899	Gm12166	11		protein_coding		ENSMUSG00000115252	Gm48996	15		TEC	low cpm
ENSMUSG00000069892	9930111J21Rik2	11	245240	protein_coding		ENSMUSG00000024939	Fam89b	19	17826	protein_coding	low cpm
ENSMUSG00000070871	Ccnyl1	1	227210	protein_coding		ENSMUSG00000089639	Gm2862	15		processed_pseudogene	low cpm
ENSMUSG00000069893	9930111J21Rik1	11	667214	protein_coding		ENSMUSG00000095236	Olfr38	6	258988	protein_coding	low cpm
ENSMUSG00000069895	Atxn1l	8	52335	protein_coding		ENSMUSG00000065034	Gm22363	6	115490517	snRNA	low cpm
ENSMUSG00000079235	Ccdc13	9	100502861	protein_coding		ENSMUSG00000096420	Ighd5-6	12		IG_D_gene	low cpm
ENSMUSG00000079227	Ccr5	9	12774	protein_coding		ENSMUSG00000094192	Olfr452	6	258207	protein_coding	low cpm
ENSMUSG00000079225	Gm9531	9		transcribed_processed_pseudogene		ENSMUSG00000095656	Ighd2-8	12		IG_D_gene	low cpm
ENSMUSG00000114172	Gm36298	13		processed_pseudogene		ENSMUSG00000094957	Ighd5-5	12		IG_D_gene	low cpm
ENSMUSG00000094840	Muc3a	5		protein_coding		ENSMUSG00000108058	Olfr451-ps1	6		polymorphic_pseudogene	low cpm
ENSMUSG00000006398	Cdc20	4	107995	protein_coding		ENSMUSG00000094057	Ighd2-7	12		IG_D_gene	low cpm
ENSMUSG00000055322	Tns1	1	21961	protein_coding		ENSMUSG00000054431	Olfr450	6	258437	protein_coding	low cpm
ENSMUSG00000031355	Arhgap6	X	11856	protein_coding		ENSMUSG00000094268	Ighd5-8	12		IG_D_gene	low cpm
ENSMUSG00000031352	Hccs	X	15159	protein_coding		ENSMUSG00000096884	Ighd5-4	12		IG_D_gene	low cpm
ENSMUSG00000031353	Rbbp7	X	245688	protein_coding		ENSMUSG00002075492	U6	6		snRNA	low cpm
ENSMUSG00000006395	Hyi	4		polymorphic_pseudogene		ENSMUSG00000030144	Clec4d	6	17474	protein_coding	low cpm
ENSMUSG00000031351	Zfp185	X	22673	protein_coding		ENSMUSG00000096250	Ighd2-6	12		IG_D_gene	low cpm
ENSMUSG00000006392	Med8	4	80509	protein_coding		ENSMUSG00000095592	Ighd5-7	12		IG_D_gene	low cpm
ENSMUSG00000055320	Tead1	7	21676	protein_coding		ENSMUSG00000093876	Ighd5-3	12		IG_D_gene	low cpm
ENSMUSG00000045996	Polr2k	15	17749	protein_coding		ENSMUSG00000095897	Ighd2-5	12		IG_D_gene	low cpm
ENSMUSG00000045994	B3gat1	9	76898	protein_coding		ENSMUSG00000080829	Gm8545	X		processed_pseudogene	low cpm
ENSMUSG00000045991	Onecut2	18	225631	protein_coding		ENSMUSG00000103203	Gm37327	12		IG_D_gene	low cpm
ENSMUSG00000031358	Msl3	X	17692	protein_coding		ENSMUSG00000096396	Ighd5-2	12		IG_D_gene	low cpm
ENSMUSG00000094936	Rbm4	19	19653	protein_coding		ENSMUSG00000105092	Gm42468	3		lncRNA	low cpm
ENSMUSG00000031357	Syap1	X	67043	protein_coding		ENSMUSG00000103419	Gm29808	3		unprocessed_pseudogene	low cpm
ENSMUSG00000031343	Gabra3	X	14396	protein_coding		ENSMUSG00000095444	Ighd2-4	12		IG_D_gene	low cpm
ENSMUSG00000031344	Gabrq	X	57249	protein_coding		ENSMUSG00000096301	Ighd6-2	12		IG_D_pseudogene	low cpm
ENSMUSG00000055334	Snupn	9	66069	protein_coding		ENSMUSG00000102532	Gm37227	12		IG_D_pseudogene	low cpm
ENSMUSG00000031342	Gpm6b	X	14758	protein_coding		ENSMUSG00000096568	Ighd2-3	12		IG_D_gene	low cpm
ENSMUSG00000031340	Gabre	X	14404	protein_coding		ENSMUSG00000095399	Ighd6-1	12		IG_D_pseudogene	low cpm
ENSMUSG00000045983	Eif4g1	16	208643	protein_coding		ENSMUSG00000076630	Ighd1-1	12		IG_D_gene	low cpm
ENSMUSG00000045980	Tmem104	11	320534	protein_coding		ENSMUSG00000087235	Gm4750	X	207318	transcribed_processed_pseudogene	low cpm
ENSMUSG00000069972	Rps13-ps2	7		processed_pseudogene		ENSMUSG00000049168	Olfr449	6	259067	protein_coding	low cpm
ENSMUSG00000031349	Nsdhl	X	18194	protein_coding		ENSMUSG00000087569	Actb-ps1	X		transcribed_processed_pseudogene	low cpm
ENSMUSG00000031347	Cetn2	X	26370	protein_coding		ENSMUSG00000051804	Adam6b	12	238405	protein_coding	low cpm
ENSMUSG00000070953	Rabepk	2	227746	protein_coding		ENSMUSG00000093818	Ighd3-1	12		IG_D_gene	low cpm
ENSMUSG00000031333	Abcb7	X	11306	protein_coding		ENSMUSG00000091863	Cldn34a	X	635396	protein_coding	low cpm
ENSMUSG00000006373	Pgrmc1	X	53328	protein_coding		ENSMUSG00000093156	Mir3076	14	100526475	miRNA	low cpm
ENSMUSG00000055341	Zfp457	13	431706	protein_coding		ENSMUSG00000095549	Ighd5-1	12		IG_D_pseudogene	low cpm
ENSMUSG00000006378	Gcat	15	26912	protein_coding		ENSMUSG00000083948	Gm7158	X		processed_pseudogene	low cpm
ENSMUSG00000045975	C2cd2	16	207781	protein_coding		ENSMUSG00000076632	Gm16968	12		IG_D_gene	low cpm
ENSMUSG00000045973	Slc25a51	4	230125	protein_coding		ENSMUSG00002074846	Vaultrc5	18		misc_RNA	low cpm
ENSMUSG00000094910	D430019H16Rik	12	268595	protein_coding		ENSMUSG00002075575		18		miRNA	low cpm
ENSMUSG00000079316	Rab9	X	56382	protein_coding		ENSMUSG00000063514	Gm6756	18		processed_pseudogene	low cpm
ENSMUSG00000079317	Trappc2	X	66226	protein_coding		ENSMUSG00000043945	Adam6a	12	238406	protein_coding	low cpm
ENSMUSG00000031337	Mtm1	X	17772	protein_coding		ENSMUSG00000118389	Gm50246	18		processed_pseudogene	low cpm
ENSMUSG00000006386	Tek	4	21687	protein_coding		ENSMUSG00000096445	Dcpp1	17	13184	protein_coding	low cpm
ENSMUSG00000031320	Rps4x	X	20102	protein_coding		ENSMUSG00000102901	Ighv5-1	12		IG_V_pseudogene	low cpm
ENSMUSG00000079304	Tex52	6	71149	protein_coding		ENSMUSG00000091606	Ighv2-1	12		IG_V_pseudogene	low cpm
ENSMUSG00000045968	Teddm2	1	240817	protein_coding		ENSMUSG00000117860	Gm30018	18		lncRNA	low cpm
ENSMUSG00000045969	Ing1	8	26356	protein_coding		ENSMUSG00000118179	Gm50247	18		processed_pseudogene	low cpm
ENSMUSG00000045967	Gpr158	2	241263	protein_coding		ENSMUSG00000098719	Mir7212	15		miRNA	low cpm
ENSMUSG00000045962	Wnk1	6	232341	protein_coding		ENSMUSG00000115335	Gm41279	15	105245898	lncRNA	low cpm
ENSMUSG00000070972	Dnajc25	4	72429	protein_coding		ENSMUSG00002075433		14		miRNA	low cpm
ENSMUSG00000006390	Elovl1	4	54325	protein_coding		ENSMUSG00000114697	Gm30806	14		lncRNA	low cpm
ENSMUSG00000031327	Chic1	X	12212	protein_coding		ENSMUSG00000093744	Gm20675	14		lncRNA	low cpm
ENSMUSG00000031328	Flna	X	192176	protein_coding		ENSMUSG00000064806	Gm24038	X	115489251	snRNA	low cpm
ENSMUSG00000031323	Dmrtc1a	X	70887	protein_coding		ENSMUSG00000090012	Gm16555	17		lncRNA	low cpm
ENSMUSG00000031398	Plxna3	X	18846	protein_coding		ENSMUSG00000031257	Nox1	X	237038	protein_coding	low cpm
ENSMUSG00000031399	Fam3a	X	66294	protein_coding		ENSMUSG00000090227	Gm16554	17		lncRNA	low cpm
ENSMUSG00000031392	Irak1	X	16179	protein_coding		ENSMUSG00000096278	Dcpp2	17	630537	protein_coding	low cpm
ENSMUSG00000031393	Mecp2	X	17257	protein_coding		ENSMUSG00000103386	Gm37751	18		lncRNA	low cpm
ENSMUSG00000031391	L1cam	X	16728	protein_coding		ENSMUSG00000117527	Gm50058	17		processed_pseudogene	low cpm
ENSMUSG00000069920	B3gnt9	8	97440	protein_coding		ENSMUSG00000117400	Gm50057	17		lncRNA	low cpm
ENSMUSG00000070923	Klhl9	4	242521	protein_coding		ENSMUSG00000118549	Gm19465	17		unprocessed_pseudogene	low cpm
ENSMUSG00000031387	Renbp	X	19703	protein_coding		ENSMUSG00000079478	Znrd2	19	56390	protein_coding	low cpm
ENSMUSG00000031388	Naa10	X	56292	protein_coding		ENSMUSG00000117488	Gm41545	17		lncRNA	low cpm
ENSMUSG00000031385	Plxnb3	X	140571	protein_coding		ENSMUSG00000118535	Gm52954	17		unitary_pseudogene	low cpm
ENSMUSG00000031386	Hcfc1	X	15161	protein_coding		ENSMUSG00000117403	Gm50059	17		processed_pseudogene	low cpm
ENSMUSG00000031383	Dusp9	X	75590	protein_coding		ENSMUSG00000057417	Dcpp3	17	620253	protein_coding	low cpm
ENSMUSG00000031381	Piga	X	18700	protein_coding		ENSMUSG00000076633	Ighv5-2	12		IG_V_gene	low cpm
ENSMUSG00000031382	Asb11	X	68854	protein_coding		ENSMUSG00000096464	Ighv2-2	12		IG_V_gene	low cpm
ENSMUSG00000031380	Vegfd	X	14205	protein_coding		ENSMUSG00000066538	Gm6254	14		processed_pseudogene	low cpm
ENSMUSG00000031389	Arhgap4	X	171207	protein_coding		ENSMUSG00000090674	Gm17082	14		processed_pseudogene	low cpm
ENSMUSG00000031376	Atp2b3	X	320707	protein_coding		ENSMUSG00000103934	Ighv5-3	12		IG_V_pseudogene	low cpm
ENSMUSG00000031377	Bmx	X	12169	protein_coding		ENSMUSG00000095612	Ighv5-4	12		IG_V_gene	low cpm
ENSMUSG00000031374	Zfp92	X	22754	protein_coding		ENSMUSG00000103111	Ighv6-1	12		IG_V_pseudogene	low cpm
ENSMUSG00000055302	Mrfap1	5	67568	protein_coding		ENSMUSG00000043119	Olfr448	6	258270	protein_coding	low cpm
ENSMUSG00000031375	Bgn	X	12111	protein_coding		ENSMUSG00000094164	Ighv2-3	12		IG_V_gene	low cpm
ENSMUSG00000031373	Car5b	X	56078	protein_coding		ENSMUSG00000100585	1700108J01Rik	14	68245	lncRNA	low cpm
ENSMUSG00000070939	Tgfbrap1	1	73122	protein_coding		ENSMUSG00000084788	Gm11342	13		lncRNA	low cpm
ENSMUSG00000031370	Zrsr2	X	22184	protein_coding		ENSMUSG00000104252	Pcdha4	18	12936	protein_coding	low cpm
ENSMUSG00000031371	Haus7	X	73738	protein_coding		ENSMUSG00000102645	Ighv5-5	12		IG_V_pseudogene	low cpm
ENSMUSG00000070942	Il1rl2	1	107527	protein_coding		ENSMUSG00000045708	Olfr447	6	258990	protein_coding	low cpm
ENSMUSG00000055305	Zfp93	7	22755	protein_coding		ENSMUSG00000094951	Ighv5-6	12		IG_V_gene	low cpm
ENSMUSG00000031378	Abcd1	X	11666	protein_coding		ENSMUSG00000083165	Gm11344	13		processed_pseudogene	low cpm
ENSMUSG00000031379	Pir	X	69656	protein_coding		ENSMUSG00000119874	Gm25464	14	115488389	snRNA	low cpm
ENSMUSG00000031365	Zfp275	X	27081	protein_coding		ENSMUSG00000064052	Gm5089	14	328479	lncRNA	low cpm
ENSMUSG00000055313	Pgbd1	13	319207	protein_coding		ENSMUSG00000089413	Gm22013	13	115488261	snRNA	low cpm
ENSMUSG00000031364	Grpr	X	14829	protein_coding		ENSMUSG00000098623	Mir8112	6	102465900	miRNA	low cpm
ENSMUSG00000031360	Ctps2	X	55936	protein_coding		ENSMUSG00000073111	Olfr446	6	258292	protein_coding	low cpm
ENSMUSG00000055319	Sec23ip	7	207352	protein_coding		ENSMUSG00000104103	Gm9517	12		processed_pseudogene	low cpm
ENSMUSG00000070934	Rraga	4	68441	protein_coding		ENSMUSG00000108157	Olrf445-ps1	6		unprocessed_pseudogene	low cpm
ENSMUSG00000031367	Ap1s2	X	108012	protein_coding		ENSMUSG00000117117	Gm49901	17		lncRNA	low cpm
ENSMUSG00000045917	Tmem268	4	230279	protein_coding		ENSMUSG00000073110	Olfr444	6	258650	protein_coding	low cpm
ENSMUSG00000045915	Ccdc42	11	276920	protein_coding		ENSMUSG00000085555	2610035F20Rik	14	69248	lncRNA	low cpm
ENSMUSG00000006315	Tmem147	7	69804	protein_coding		ENSMUSG00000104256	Gm37173	17		lncRNA	low cpm
ENSMUSG00000045912	C2cd4c	10	237397	protein_coding		ENSMUSG00000117138	Gm9191	17		processed_pseudogene	low cpm
ENSMUSG00000021950	Anxa8	14	11752	protein_coding		ENSMUSG00000117077	Gm18735	17		processed_pseudogene	low cpm
ENSMUSG00000021951	Eef1akmt1	14	68043	protein_coding		ENSMUSG00000117009	Gm41597	17		lncRNA	low cpm
ENSMUSG00000021952	Xpo4	14	57258	protein_coding		ENSMUSG00000067103	AY702103	17	446210	lncRNA	low cpm
ENSMUSG00000021957	Tkt	14	21881	protein_coding		ENSMUSG00000024128	Sbp	17	20234	protein_coding	low cpm
ENSMUSG00000021958	Pinx1	14	72400	protein_coding		ENSMUSG00000075465	Gm10837	14		lncRNA	low cpm
ENSMUSG00000021959	Lats2	14	50523	protein_coding		ENSMUSG00000052549	Arl13a	X	74448	protein_coding	low cpm
ENSMUSG00000045903	Npas4	19	225872	protein_coding		ENSMUSG00000093669	Gm9399	14		processed_pseudogene	low cpm
ENSMUSG00000021940	Ptpn20	14	19256	protein_coding		ENSMUSG00000115652	Gm18143	14		processed_pseudogene	low cpm
ENSMUSG00000021943	Gdf10	14	14560	protein_coding		ENSMUSG00000091008	Gm17472	6		IG_LV_gene	low cpm
ENSMUSG00000021945	Zmym2	14	76007	protein_coding		ENSMUSG00000107749	Gm44321	6		TEC	low cpm
ENSMUSG00000021947	Cryl1	14	68631	protein_coding		ENSMUSG00000091386	Olfr443-ps1	6		transcribed_unprocessed_pseudogene	low cpm
ENSMUSG00000021948	Prkcd	14	18753	protein_coding		ENSMUSG00000102634	Gm38225	18		lncRNA	low cpm
ENSMUSG00000021930	Spryd7	14	66674	protein_coding		ENSMUSG00000073018	Gm1070	6	381785	transcribed_unprocessed_pseudogene	low cpm
ENSMUSG00000021932	Rnaseh2b	14	67153	protein_coding		ENSMUSG00000103458	Gm37013	18	100384868	protein_coding	low cpm
ENSMUSG00000021936	Mapk8	14	26419	protein_coding		ENSMUSG00000076500	Gm20730	6		IG_LV_gene	low cpm
ENSMUSG00000021938	Pspc1	14	66645	protein_coding		ENSMUSG00000108193	Olfr442-ps1	6		unprocessed_pseudogene	low cpm
ENSMUSG00000021939	Ctsb	14	13030	protein_coding		ENSMUSG00000094669	Olfr441	6	258649	protein_coding	low cpm
ENSMUSG00000069919	Hba-a1	11	15122	protein_coding		ENSMUSG00000103384	Gm37753	18		lncRNA	low cpm
ENSMUSG00000006307	Kmt2b	7	75410	protein_coding		ENSMUSG00000107889	Olfr440-ps1	6		unprocessed_pseudogene	low cpm
ENSMUSG00000069911	Insyn2b	11	574403	protein_coding		ENSMUSG00000108149	Olfr439-ps1	6		unprocessed_pseudogene	low cpm
ENSMUSG00000006304	Arpc2	1	76709	protein_coding		ENSMUSG00002075851		19		miRNA	low cpm
ENSMUSG00000006301	Tmbim1	1	69660	protein_coding		ENSMUSG00000117790	Gm46652	19		lncRNA	low cpm
ENSMUSG00000021928	Ebpl	14	68177	protein_coding		ENSMUSG00000094200	Olfr237	6	258648	protein_coding	low cpm
ENSMUSG00000021929	Kpna3	14	16648	protein_coding		ENSMUSG00000114360	Gm48596	13		lncRNA	low cpm
ENSMUSG00000031310	Zmym3	X	56364	protein_coding		ENSMUSG00000114332	Gm8847	13		processed_pseudogene	low cpm
ENSMUSG00000031311	Nono	X	53610	protein_coding		ENSMUSG00000053044	Cd8b1	6	12526	protein_coding	low cpm
ENSMUSG00000021990	Spata13	14	219140	protein_coding		ENSMUSG00000102836	Gm38666	18		protein_coding	low cpm
ENSMUSG00000021991	Cacna2d3	14	12294	protein_coding		ENSMUSG00000103125	Gm37388	18		protein_coding	low cpm
ENSMUSG00000006356	Crip2	12	68337	protein_coding		ENSMUSG00000104240	Gm36858	18		unprocessed_pseudogene	low cpm
ENSMUSG00000021993	Mipep	14	70478	protein_coding		ENSMUSG00000030142	Clec4e	6	56619	protein_coding	low cpm
ENSMUSG00000045954	Cavin2	1	20324	protein_coding		ENSMUSG00002075933		14		miRNA	low cpm
ENSMUSG00000021994	Wnt5a	14	22418	protein_coding		ENSMUSG00000075549	Gm6878	14	628416	lncRNA	low cpm
ENSMUSG00000021996	Esd	14	13885	protein_coding		ENSMUSG00000093386	1700120O09Rik	14		lncRNA	low cpm
ENSMUSG00000021998	Lcp1	14	18826	protein_coding		ENSMUSG00000093472	4930438E09Rik	14	73977	lncRNA	low cpm
ENSMUSG00000031314	Taf1	X	270627	protein_coding		ENSMUSG00000117222	Gm49906	17		lncRNA	low cpm
ENSMUSG00000006362	Cbfa2t3	8	12398	protein_coding		ENSMUSG00000093634	Gm10860	14		lncRNA	low cpm
ENSMUSG00000006360	Crip1	12	12925	protein_coding		ENSMUSG00000114744	Gm38409	14	328436	lncRNA	low cpm
ENSMUSG00000045948	Mrps12	7	24030	protein_coding		ENSMUSG00002076619	U6	X		snRNA	low cpm
ENSMUSG00000006369	Fbln1	15	14114	protein_coding		ENSMUSG00000084275	Gm5396	X	385454	processed_pseudogene	low cpm
ENSMUSG00000021981	Cab39l	14	69008	protein_coding		ENSMUSG00000077647	Gm24981	14	115485934	snoRNA	low cpm
ENSMUSG00000021982	Cdadc1	14	71891	protein_coding		ENSMUSG00000114514	Gm47010	14		processed_pseudogene	low cpm
ENSMUSG00000021983	Atp8a2	14		protein_coding		ENSMUSG00000081180	Gm7212	X		processed_pseudogene	low cpm
ENSMUSG00000021986	Amer2	14	72125	protein_coding		ENSMUSG00000093726	Gm20667	14		lncRNA	low cpm
ENSMUSG00000021987	Mtmr6	14	219135	protein_coding		ENSMUSG00002076264	U6	X		snRNA	low cpm
ENSMUSG00000031309	Rps6ka3	X	110651	protein_coding		ENSMUSG00000098118	Gm26960	X		unprocessed_pseudogene	low cpm
ENSMUSG00000031303	Map3k15	X	270672	protein_coding		ENSMUSG00000114681	1700026N04Rik	13		lncRNA	low cpm
ENSMUSG00000031302	Nlgn3	X	245537	protein_coding		ENSMUSG00000044645	Gm7334	17		processed_pseudogene	low cpm
ENSMUSG00000006333	Rps9	7	76846	protein_coding		ENSMUSG00000024125	Sbpl	17	638345	protein_coding	low cpm
ENSMUSG00000045934	Mtmr11	3	194126	protein_coding		ENSMUSG00000118735	Mir3084-2	19	102465114	miRNA	low cpm
ENSMUSG00000006335	Tfpt	7	69714	protein_coding		ENSMUSG00002075991		19		snoRNA	low cpm
ENSMUSG00000021972	Hmbox1	14	219150	protein_coding		ENSMUSG00002075125		19		snoRNA	low cpm
ENSMUSG00000045932	Ifit2	19	15958	protein_coding		ENSMUSG00000071481	Olfr437	6	258293	protein_coding	low cpm
ENSMUSG00000021973	Micu2	14	68514	protein_coding		ENSMUSG00000107855	Gm44110	6		lncRNA	low cpm
ENSMUSG00000045930	Clec14a	12	66864	protein_coding		ENSMUSG00000073594	Gm10545	18		lncRNA	low cpm
ENSMUSG00000021974	Fgf9	14	14180	protein_coding		ENSMUSG00000107959	Gm44111	6		processed_pseudogene	low cpm
ENSMUSG00000021975	Ints9	14	210925	protein_coding		ENSMUSG00000043605	Olfr13	6	18310	protein_coding	low cpm
ENSMUSG00000021978	Extl3	14	54616	protein_coding		ENSMUSG00000108289	Gm44174	6		lncRNA	low cpm
ENSMUSG00000006344	Ggt5	10	23887	protein_coding		ENSMUSG00000107469	Olfr436-ps1	6		unprocessed_pseudogene	low cpm
ENSMUSG00000006342	Susd2	10	71733	protein_coding		ENSMUSG00000082733	Gm15153	X		processed_pseudogene	low cpm
ENSMUSG00000006345	Ggt1	10	14598	protein_coding		ENSMUSG00000091260	Vmn2r19	6	232358	protein_coding	low cpm
ENSMUSG00000021962	Dcp1a	14	75901	protein_coding		ENSMUSG00000024124	Prss30	17	30943	protein_coding	low cpm
ENSMUSG00000021963	Sap18	14	20220	protein_coding		ENSMUSG00000114882	Gm48581	13		TEC	low cpm
ENSMUSG00000021965	Ska3	14	219114	protein_coding		ENSMUSG00000108132	Gm44175	6		lncRNA	low cpm
ENSMUSG00000021967	Mrpl57	14	67840	protein_coding		ENSMUSG00000114958	Gm48612	13		lncRNA	low cpm
ENSMUSG00000021969	Zdhhc20	14	75965	protein_coding		ENSMUSG00000114843	Gm35733	13		lncRNA	low cpm
ENSMUSG00000080198	Rpl10a-ps4	2		processed_pseudogene		ENSMUSG00000048693	Olfr435	6	258647	protein_coding	low cpm
ENSMUSG00000114099	Gm48695	12		lncRNA		ENSMUSG00000114509	4930471G24Rik	13	74939	lncRNA	low cpm
ENSMUSG00000079179	Rab10os	12	74173	lncRNA		ENSMUSG00000115433	Gm49267	15		lncRNA	low cpm
ENSMUSG00000079177	Fam228a	12	74855	protein_coding		ENSMUSG00000096158	Gm21827	6		processed_pseudogene	low cpm
ENSMUSG00000079173	Zan	5	22635	protein_coding		ENSMUSG00000115399	9430068D22Rik	15		TEC	low cpm
ENSMUSG00000079164	Tlr5	1	53791	protein_coding		ENSMUSG00000115647	Gm49265	15		TEC	low cpm
ENSMUSG00000104682	Gm42636	5		TEC		ENSMUSG00000115131	Gm49268	15		TEC	low cpm
ENSMUSG00000079197	Psme2	14	19188	protein_coding		ENSMUSG00000115301	Gm6330	15		transcribed_processed_pseudogene	low cpm
ENSMUSG00000104674	Gm42756	9		lncRNA		ENSMUSG00000094145	Vmn2r20	6	667180	protein_coding	low cpm
ENSMUSG00000079184	Mphosph8	14	75339	protein_coding		ENSMUSG00000088364	Gm28020	15		snRNA	low cpm
ENSMUSG00000104663	Gm3203	5		processed_pseudogene		ENSMUSG00000115381	Gm49266	15		TEC	low cpm
ENSMUSG00000104662	Gm43267	5		TEC		ENSMUSG00000116314	Gm49459	15		processed_pseudogene	low cpm
ENSMUSG00000031198	Fundc2	X	67391	protein_coding		ENSMUSG00000090544	Gm6576	15		processed_pseudogene	low cpm
ENSMUSG00000031196	F8	X	14069	protein_coding		ENSMUSG00000080743	Gm7150	X		processed_pseudogene	low cpm
ENSMUSG00000079139	Gm4204	1		processed_pseudogene		ENSMUSG00000088191	Gm23903	15	115485987	snoRNA	low cpm
ENSMUSG00000031197	Vbp1	X	22327	protein_coding		ENSMUSG00000096173	Gm3150	15		processed_pseudogene	low cpm
ENSMUSG00000031189	Aff2	X	14266	protein_coding		ENSMUSG00000119100	Gm22833	6	115486378	snoRNA	low cpm
ENSMUSG00000055172	C1ra	6	50909	protein_coding		ENSMUSG00000115554	Gm19111	15		processed_pseudogene	low cpm
ENSMUSG00000094786	Gm14403	2		protein_coding		ENSMUSG00000059411	Olfr434	6	258366	protein_coding	low cpm
ENSMUSG00000079157	Fam155a	8	270028	protein_coding		ENSMUSG00000080799	Gm15166	X		processed_pseudogene	low cpm
ENSMUSG00000114003	Gm9616	13		processed_pseudogene		ENSMUSG00000115138	Gm36899	15		lncRNA	low cpm
ENSMUSG00000031176	Dynlt3	X	67117	protein_coding		ENSMUSG00000048573	Cypt3	X	69361	protein_coding	low cpm
ENSMUSG00000031174	Rpgr	X	19893	protein_coding		ENSMUSG00000045027	Prss22	17	70835	protein_coding	low cpm
ENSMUSG00000031170	Slc38a5	X	209837	protein_coding		ENSMUSG00000106096	B230207O21Rik	3		processed_pseudogene	low cpm
ENSMUSG00000031171	Ftsj1	X	54632	protein_coding		ENSMUSG00000106293	Gm42476	3		lncRNA	low cpm
ENSMUSG00000055184	Fam72a	1	108900	protein_coding		ENSMUSG00000119184	Gm25793	X	115489275	snRNA	low cpm
ENSMUSG00000031167	Rbm3	X	19652	protein_coding		ENSMUSG00000083488	Gm8534	X		processed_pseudogene	low cpm
ENSMUSG00000031168	Ebp	X	13595	protein_coding		ENSMUSG00000117580	Gm50066	17		processed_pseudogene	low cpm
ENSMUSG00000031165	Was	X	22376	protein_coding		ENSMUSG00002075970		17		miRNA	low cpm
ENSMUSG00000079144	A130010J15Rik	1	319266	protein_coding		ENSMUSG00000077184	Gm25092	17	115486037	snoRNA	low cpm
ENSMUSG00000031166	Wdr13	X	73447	protein_coding		ENSMUSG00000095266	Gm5225	17		processed_pseudogene	low cpm
ENSMUSG00000114019	Gm47155	13		TEC		ENSMUSG00000050762	Prss27	17	213171	protein_coding	low cpm
ENSMUSG00000031161	Hdac6	X	15185	protein_coding		ENSMUSG00000104822	Gm42967	3		TEC	low cpm
ENSMUSG00000031169	Porcn	X	53627	protein_coding		ENSMUSG00000105710	Gm43859	3		TEC	low cpm
ENSMUSG00000114025	Gm49331	12		unprocessed_pseudogene		ENSMUSG00000109128	Gm45022	X		lncRNA	low cpm
ENSMUSG00000055125	M5C1000I18Rik	9	102633151	lncRNA		ENSMUSG00000115256	Gm49259	14		processed_pseudogene	low cpm
ENSMUSG00000069769	Msi2	11	76626	protein_coding		ENSMUSG00000115264	Gm49260	14		TEC	low cpm
ENSMUSG00000069763	Tmem100	11	67888	protein_coding		ENSMUSG00000103601	Gm18150	18		unprocessed_pseudogene	low cpm
ENSMUSG00000055128	Cgrrf1	14	68755	protein_coding		ENSMUSG00000115568	Tiaf2	15		TEC	low cpm
ENSMUSG00000055137	Sugct	13	192136	protein_coding		ENSMUSG00000115543	B230362B09Rik	15		TEC	low cpm
ENSMUSG00000079111	Kdelr2	5	66913	protein_coding		ENSMUSG00000082906	Smt3h1-ps	X		processed_pseudogene	low cpm
ENSMUSG00000055148	Klf2	8	16598	protein_coding		ENSMUSG00000085106	Gm16000	3		lncRNA	low cpm
ENSMUSG00000114041	Gm9269	12		unprocessed_pseudogene		ENSMUSG00000102848	Ighv5-7	12		IG_V_pseudogene	low cpm
ENSMUSG00000114045	Gm34220	12		TEC		ENSMUSG00000102223	Gm37300	3		processed_pseudogene	low cpm
ENSMUSG00000070780	Rbm47	5	245945	protein_coding		ENSMUSG00000102710	Gm4857	3		processed_pseudogene	low cpm
ENSMUSG00000079104	Prps1l3	12	328099	protein_coding		ENSMUSG00000095866	Ighv2-4	12		IG_V_gene	low cpm
ENSMUSG00000055150	Zfp78	7	330463	protein_coding		ENSMUSG00000104732	Gm43346	3		lncRNA	low cpm
ENSMUSG00000069793	Slfn9	11	237886	protein_coding		ENSMUSG00000075463	4930594M22Rik	14	105245866	lncRNA	low cpm
ENSMUSG00000079109	Pms2	5	18861	protein_coding		ENSMUSG00000103695	A830029E22Rik	3	320566	lncRNA	low cpm
ENSMUSG00000079108	Srp54c	12	100101806	protein_coding		ENSMUSG00000024806	Mlana	19	77836	protein_coding	low cpm
ENSMUSG00000055200	Sertad3	7	170742	protein_coding		ENSMUSG00000089444	Gm22531	3		snoRNA	low cpm
ENSMUSG00000055202	Zfp811	17	240063	protein_coding		ENSMUSG00000020673	Tpo	12	22018	protein_coding	low cpm
ENSMUSG00000031231	Cox7b	X	66142	protein_coding		ENSMUSG00000047696	Ccdc144b	3	241943	protein_coding	low cpm
ENSMUSG00000006276	Eps15l1	8	13859	protein_coding		ENSMUSG00000048922	Cdca2	14	108912	protein_coding	low cpm
ENSMUSG00000031232	Magt1	X	67075	protein_coding		ENSMUSG00000065678	Gm24261	13	115488247	snRNA	low cpm
ENSMUSG00000006273	Atp6v1b2	8	11966	protein_coding		ENSMUSG00000047324	4931429P17Rik	13	70971	lncRNA	low cpm
ENSMUSG00000031230	Fgf16	X	80903	protein_coding		ENSMUSG00000114810	Gm36101	13		lncRNA	low cpm
ENSMUSG00000045876	Pcdhb8	18	93879	protein_coding		ENSMUSG00000097622	A330033J07Rik	13	320614	lncRNA	low cpm
ENSMUSG00000045875	Adra1a	14	11549	protein_coding		ENSMUSG00000114457	Gm36346	13		lncRNA	low cpm
ENSMUSG00000069844	Sco1	11	52892	protein_coding		ENSMUSG00000114860	Gm49291	13		lncRNA	low cpm
ENSMUSG00000045871	Slitrk6	14	239250	protein_coding		ENSMUSG00000098416	Mir7117	15	102466808	miRNA	low cpm
ENSMUSG00000006281	Tep1	14	21745	protein_coding		ENSMUSG00000116919	Gm17809	16		processed_pseudogene	low cpm
ENSMUSG00000031239	Itm2a	X	16431	protein_coding		ENSMUSG00000114881	Gm8588	13		processed_pseudogene	low cpm
ENSMUSG00000055204	Ankrd17	5	81702	protein_coding		ENSMUSG00000113721	Gm21051	12		processed_pseudogene	low cpm
ENSMUSG00000006288	Ttc5	14	219022	protein_coding		ENSMUSG00000114695	Gm48648	13		lncRNA	low cpm
ENSMUSG00000006289	Osgep	14	66246	protein_coding		ENSMUSG00000113676	Gm18621	12		processed_pseudogene	low cpm
ENSMUSG00000055214	Pld5	1	319455	protein_coding		ENSMUSG00000103262	Ighv5-8	12		IG_V_pseudogene	low cpm
ENSMUSG00000031221	Igbp1	X	18518	protein_coding		ENSMUSG00000066389	Rpl31-ps1	12		processed_pseudogene	low cpm
ENSMUSG00000045867	Cradd	10	12905	protein_coding		ENSMUSG00000085472	Gm15691	12		lncRNA	low cpm
ENSMUSG00000031229	Atrx	X	22589	protein_coding		ENSMUSG00000090395		12		IG_LV_gene	low cpm
ENSMUSG00000031226	Pbdc1	X	67683	protein_coding		ENSMUSG00000098159	Gm21614	12		processed_pseudogene	low cpm
ENSMUSG00000031227	Magee1	X	107528	protein_coding		ENSMUSG00000112953	Gm47984	12		processed_pseudogene	low cpm
ENSMUSG00000031224	Magee2	X	272790	protein_coding		ENSMUSG00000113236	Gm40548	12		lncRNA	low cpm
ENSMUSG00000031212	Pgr15l	X	245526	protein_coding		ENSMUSG00000113643	Gm40598	12		processed_pseudogene	low cpm
ENSMUSG00000031210	Gpr165	X	76206	protein_coding		ENSMUSG00000095285	Ighv5-9	12		IG_V_gene	low cpm
ENSMUSG00000021890	Eaf1	14	74427	protein_coding		ENSMUSG00000114085	Gm6841	12		processed_pseudogene	low cpm
ENSMUSG00000021891	Mettl6	14	67011	protein_coding		ENSMUSG00000104278	Ighv5-10	12		IG_V_pseudogene	low cpm
ENSMUSG00000021892	Sh3bp5	14	24056	protein_coding		ENSMUSG00000113499	Gm18500	12		processed_pseudogene	low cpm
ENSMUSG00000021893	Capn7	14	12339	protein_coding		ENSMUSG00000113194	Gm47998	12		processed_pseudogene	low cpm
ENSMUSG00000045854	Lyrm2	4	108755	protein_coding		ENSMUSG00000102182	Gm37187	12		IG_pseudogene	low cpm
ENSMUSG00000021895	Arhgef3	14	71704	protein_coding		ENSMUSG00000113164	4930559C10Rik	12	75295	lncRNA	low cpm
ENSMUSG00000031217	Efnb1	X	13641	protein_coding		ENSMUSG00000112982	Gm21007	12		processed_pseudogene	low cpm
ENSMUSG00000070867	Trabd2b	4	666048	protein_coding		ENSMUSG00000065303	Gm23249	12	115488084	snRNA	low cpm
ENSMUSG00000031216	Stard8	X	236920	protein_coding		ENSMUSG00000098931	Mir8099-2	12	102466888	miRNA	low cpm
ENSMUSG00000070866	Zfp804a	2	241514	protein_coding		ENSMUSG00000096498	Ighv2-5	12		IG_V_gene	low cpm
ENSMUSG00000031214	Ophn1	X	94190	protein_coding		ENSMUSG00000094935	Gm9726	12		processed_pseudogene	low cpm
ENSMUSG00000031200	Mtcp1	X	17763	protein_coding		ENSMUSG00000113818	Gm7119	12		processed_pseudogene	low cpm
ENSMUSG00000031201	Brcc3	X	210766	protein_coding		ENSMUSG00000103185	Ighv5-11	12		IG_V_pseudogene	low cpm
ENSMUSG00000055235	Wdr86	5	269633	protein_coding		ENSMUSG00000065648	Gm25895	X		snRNA	low cpm
ENSMUSG00000006262	Mob1b	5	68473	protein_coding		ENSMUSG00000094802	Samt1	X	78092	protein_coding	low cpm
ENSMUSG00000069874	Irgm2	11	54396	protein_coding		ENSMUSG00000113215	Gm18749	12		processed_pseudogene	low cpm
ENSMUSG00000006270	Vax1	19	22326	protein_coding		ENSMUSG00000105055	Gm43079	3		lncRNA	low cpm
ENSMUSG00000031209	Heph	X	15203	protein_coding		ENSMUSG00000105419	Gm43205	3		TEC	low cpm
ENSMUSG00000070858	Gm1673	5	381633	protein_coding		ENSMUSG00000028011	Tdo2	3	56720	protein_coding	low cpm
ENSMUSG00000031207	Msn	X	17698	protein_coding		ENSMUSG00000093652	Vmn2r-ps31	6		unprocessed_pseudogene	low cpm
ENSMUSG00000055239	Kcmf1	6	74287	protein_coding		ENSMUSG00000061210	Olfr47	6	18346	protein_coding	low cpm
ENSMUSG00000031202	Rab39b	X	67790	protein_coding		ENSMUSG00000093820	Vmn2r21	6	546912	protein_coding	low cpm
ENSMUSG00000031278	Acsl4	X	50790	protein_coding		ENSMUSG00000107624	Gm44005	6		TEC	low cpm
ENSMUSG00000031273	Col4a6	X	94216	protein_coding		ENSMUSG00000108190	Gm44731	6		lncRNA	low cpm
ENSMUSG00000031274	Col4a5	X	12830	protein_coding		ENSMUSG00000107835	Gm43999	6		TEC	low cpm
ENSMUSG00000069806	Cacng7	7	81904	protein_coding		ENSMUSG00000119588	Gm25891	6	115486357	snoRNA	low cpm
ENSMUSG00000069808	Tlcd3a	11	116972	protein_coding		ENSMUSG00000107719	Gm43937	6		TEC	low cpm
ENSMUSG00000070806	Zmynd12	4	332934	protein_coding		ENSMUSG00000118969	Gm22722	6	115486379	snoRNA	low cpm
ENSMUSG00000070803	Cited4	4	56222	protein_coding		ENSMUSG00000107966	Gm44001	6		TEC	low cpm
ENSMUSG00000070802	Pnmal2	7	434128	protein_coding		ENSMUSG00000093724	Vmn2r-ps32	6		unprocessed_pseudogene	low cpm
ENSMUSG00000031266	Gla	X	11605	protein_coding		ENSMUSG00000095486	Vmn2r22	6	546913	protein_coding	low cpm
ENSMUSG00000031264	Btk	X	12229	protein_coding		ENSMUSG00000053977	Cd8a	6	12525	protein_coding	low cpm
ENSMUSG00000069814	Ccdc92b	11	432582	protein_coding		ENSMUSG00000065453	Mirlet7d	13	387247	miRNA	low cpm
ENSMUSG00000006299	Aamp	1	227290	protein_coding		ENSMUSG00000116653	Gm8900	16		processed_pseudogene	low cpm
ENSMUSG00000031255	Sytl4	X	27359	protein_coding		ENSMUSG00000098274	Rpl24	16	68193	protein_coding	low cpm
ENSMUSG00000031256	Cstf2	X	108062	protein_coding		ENSMUSG00000098371	Gm28037	16		lncRNA	low cpm
ENSMUSG00000031253	Srpx2	X	68792	protein_coding		ENSMUSG00002075428	mmu-let-7f-1	13		miRNA	low cpm
ENSMUSG00000045896	Paip2b	6	232164	protein_coding		ENSMUSG00000105621	Mirlet7f-1	13	387252	miRNA	low cpm
ENSMUSG00000070822	Zscan18	7	232875	protein_coding		ENSMUSG00000065421	Mirlet7a-1	13	387244	miRNA	low cpm
ENSMUSG00000031258	Xkrx	X	331524	protein_coding		ENSMUSG00000118820	Gm25065	6	115486358	snoRNA	low cpm
ENSMUSG00000031245	Hmgn5	X	50887	protein_coding		ENSMUSG00000103373	Gm37238	13		TEC	low cpm
ENSMUSG00000031242	2610002M06Rik	X	67028	protein_coding		ENSMUSG00000091620	Vmn2r23	6	435916	protein_coding	low cpm
ENSMUSG00000070808	Bicra	7	243842	protein_coding		ENSMUSG00000119268	Gm25232	13	115485897	snoRNA	low cpm
ENSMUSG00000069835	Sat2	11	69215	protein_coding		ENSMUSG00000052293	Taf9	13	108143	protein_coding	low cpm
ENSMUSG00000069833	Ahnak	19	66395	protein_coding		ENSMUSG00000015812	Gnrh1	14	14714	protein_coding	low cpm
ENSMUSG00000070814	Zswim9	7	321008	protein_coding		ENSMUSG00000088716	Gm22724	6	115486381	snoRNA	low cpm
ENSMUSG00000031246	Sh3bgrl	X	56726	protein_coding		ENSMUSG00000048924	Ccdc125	13	76041	protein_coding	low cpm
ENSMUSG00000021830	Txndc16	14	70561	protein_coding		ENSMUSG00000103194	Gm37643	18		TEC	low cpm
ENSMUSG00000021831	Ero1a	14	50527	protein_coding		ENSMUSG00000118234	Gm50115	18		lncRNA	low cpm
ENSMUSG00000021832	Psmc6	14	67089	protein_coding		ENSMUSG00000094577	Samt1b	X	434874	protein_coding	low cpm
ENSMUSG00000021835	Bmp4	14	12159	protein_coding		ENSMUSG00000096867	Samt1c	X	625650	protein_coding	low cpm
ENSMUSG00000021838	Samd4	14	74480	protein_coding		ENSMUSG00000113414	Gm18504	12		processed_pseudogene	low cpm
ENSMUSG00000104651	Gm21168	5		processed_pseudogene		ENSMUSG00000094427	Gm15143	X		unprocessed_pseudogene	low cpm
ENSMUSG00000006205	Htra1	7	56213	protein_coding		ENSMUSG00000095429	Ighv5-12	12		IG_V_gene	low cpm
ENSMUSG00000021820	Camk2g	14	12325	protein_coding		ENSMUSG00000095065	Gm5947	X		unprocessed_pseudogene	low cpm
ENSMUSG00000021822	Plau	14	18792	protein_coding		ENSMUSG00000118251	Gm50373	19		lncRNA	low cpm
ENSMUSG00000021823	Vcl	14	22330	protein_coding		ENSMUSG00000113139	Gm48011	12		processed_pseudogene	low cpm
ENSMUSG00000021824	Ap3m1	14	55946	protein_coding		ENSMUSG00000094592	Samt1d	X	625713	protein_coding	low cpm
ENSMUSG00000021810	Ecd	14	70601	protein_coding		ENSMUSG00000114132	Gm4808	12		processed_pseudogene	low cpm
ENSMUSG00000021811	Dnajc9	14	108671	protein_coding		ENSMUSG00000083036	Gm15959	19		processed_pseudogene	low cpm
ENSMUSG00000021814	Anxa7	14	11750	protein_coding		ENSMUSG00000096670	Ighv2-6	12		IG_V_gene	low cpm
ENSMUSG00000021815	Mss51	14	74843	protein_coding		ENSMUSG00000112262	Gm48013	12		unprocessed_pseudogene	low cpm
ENSMUSG00000021816	Ppp3cb	14	19056	protein_coding		ENSMUSG00001118669	Gm26055	12	115488107	snRNA	low cpm
ENSMUSG00000021819	Zswim8	14	268721	protein_coding		ENSMUSG00000103240	Gm37976	12		IG_V_pseudogene	low cpm
ENSMUSG00000104623	Gm6394	3		processed_pseudogene		ENSMUSG00000117883	Gm50380	19		processed_pseudogene	low cpm
ENSMUSG00000021803	Cdhr1	14	170677	protein_coding		ENSMUSG00000118868	Gm22246	12	115488093	snRNA	low cpm
ENSMUSG00000021806	Nid2	14	18074	protein_coding		ENSMUSG00002075676		12		miRNA	low cpm
ENSMUSG00000021807	Rtraf	14	68045	protein_coding		ENSMUSG00000112769	Rpl17-ps2	12		processed_pseudogene	low cpm
ENSMUSG00000021809	Nudt13	14	67725	protein_coding		ENSMUSG00000093899	Gm5645	X		unprocessed_pseudogene	low cpm
ENSMUSG00000045838	Ccdc9b	2	214239	protein_coding		ENSMUSG00000118841	Rn7s2	12	103949	misc_RNA	low cpm
ENSMUSG00000021870	Slmap	14	83997	protein_coding		ENSMUSG00000103860	Gm37418	12		IG_V_pseudogene	low cpm
ENSMUSG00000006235	Epor	9	13857	protein_coding		ENSMUSG00000094118	Gm16445	X		unprocessed_pseudogene	low cpm
ENSMUSG00000021876	Rnase4	14	58809	protein_coding		ENSMUSG00000102232	Gm19035	18		transcribed_processed_pseudogene	low cpm
ENSMUSG00000021877	Arf4	14	11843	protein_coding		ENSMUSG00002075983		12		miRNA	low cpm
ENSMUSG00000021879	Dnah12	14	110083	protein_coding		ENSMUSG00000082751	Gm6620	X		unprocessed_pseudogene	low cpm
ENSMUSG00000006241	Ccdc159	9	67119	protein_coding		ENSMUSG00000113318	Gm18113	12		processed_pseudogene	low cpm
ENSMUSG00000045827	Serpinb9	13	20723	protein_coding		ENSMUSG00000082462	Gm15147	X		unprocessed_pseudogene	low cpm
ENSMUSG00000045822	Zswim3	2	67538	protein_coding		ENSMUSG00000083978	Gm5060	X		processed_pseudogene	low cpm
ENSMUSG00000021866	Anxa11	14	11744	protein_coding		ENSMUSG00000081870	Gm15141	X		unprocessed_pseudogene	low cpm
ENSMUSG00000021868	Ppif	14	105675	protein_coding		ENSMUSG00000095210	Ighv5-9-1	12		IG_V_gene	low cpm
ENSMUSG00000006219	Fblim1	4	74202	protein_coding		ENSMUSG00000059663	Samt2b	X	75071	protein_coding	low cpm
ENSMUSG00000045817	Zfp36l2	17	12193	protein_coding		ENSMUSG00000081502	Gm5646	X		unprocessed_pseudogene	low cpm
ENSMUSG00000006218	Fam131c	4	277743	protein_coding		ENSMUSG00000082584	Gm8569	X		processed_pseudogene	low cpm
ENSMUSG00000006215	Zbtb17	4	22642	protein_coding		ENSMUSG00000025051	Samt4	X	75185	protein_coding	low cpm
ENSMUSG00000045813	Gm9801	7		lncRNA		ENSMUSG00000103446	Gm38203	12		IG_V_pseudogene	low cpm
ENSMUSG00000021852	Slc35f4	14	75288	protein_coding		ENSMUSG00000052673	Gm9887	12		lncRNA	low cpm
ENSMUSG00000021840	Mapk1ip1l	14	218975	protein_coding		ENSMUSG00000072888	Samt2	X	434881	protein_coding	low cpm
ENSMUSG00000021843	Ktn1	14	16709	protein_coding		ENSMUSG00000112756	Gm48014	12		TEC	low cpm
ENSMUSG00000021846	Peli2	14	93834	protein_coding		ENSMUSG00000112067	Gm48015	12		TEC	low cpm
ENSMUSG00000021848	Otx2	14	18424	protein_coding		ENSMUSG00000103033	Ighv5-12-4	12		IG_V_gene	low cpm
ENSMUSG00000079083	Jrkl	9	77532	protein_coding		ENSMUSG00000107861	Gm44253	6		TEC	low cpm
ENSMUSG00000079084	Ccdc82	9	66396	protein_coding		ENSMUSG00000059695	1700019M22Rik	12		processed_pseudogene	low cpm
ENSMUSG00000104597	B230334C09Rik	3		lncRNA		ENSMUSG00000108211	Gm44130	6		TEC	low cpm
ENSMUSG00000079057	Cyp4v3	8	102294	protein_coding		ENSMUSG00000108213	Gm44172	6		lncRNA	low cpm
ENSMUSG00000079055	Slc8a3	12	110893	protein_coding		ENSMUSG00000112024	Gm47394	12		unprocessed_pseudogene	low cpm
ENSMUSG00000079056	Kcnip3	2	56461	protein_coding		ENSMUSG00000072780	Vmn2r24	6	243628	protein_coding	low cpm
ENSMUSG00000079051	Vinac1	2	668894	protein_coding		ENSMUSG00000103604	Gm38205	12		IG_V_pseudogene	low cpm
ENSMUSG00000079045	Prox1os	1	102632463	lncRNA		ENSMUSG00002075563	7SK	12		misc_RNA	low cpm
ENSMUSG00000055093	Rps27a-ps3	6		processed_pseudogene		ENSMUSG00000112658	Gm47395	12		processed_pseudogene	low cpm
ENSMUSG00000079043	Fastkd5	2	380601	protein_coding		ENSMUSG00000112040	Gm47396	12		lncRNA	low cpm
ENSMUSG00000080058	Gm11175	8		lncRNA		ENSMUSG00000095565	Ighv2-9-1	12		IG_V_gene	low cpm
ENSMUSG00000080059	Rps19-ps3	4	277692	processed_pseudogene		ENSMUSG00000118208	Gm50234	18		processed_pseudogene	low cpm
ENSMUSG00000104548	Gm43857	3		TEC		ENSMUSG00000102910	Gm37722	12		IG_V_pseudogene	low cpm
ENSMUSG00000104546	Gm43858	3		TEC		ENSMUSG00000107460	Gm44186	6		TEC	low cpm
ENSMUSG00000094685	Gm5900	7		processed_pseudogene		ENSMUSG00000088472	Gm23079	6		snoRNA	low cpm
ENSMUSG00000031079	Zfp300	X	245368	protein_coding		ENSMUSG00000113035	5830428M24Rik	12	76062	lncRNA	low cpm
ENSMUSG00000055048	Gm9962	7	791383	lncRNA		ENSMUSG00000094672	Vmn2r25	6	545874	protein_coding	low cpm
ENSMUSG00000031077	Fadd	7		protein_coding		ENSMUSG00000113037	Gm36550	13		lncRNA	low cpm
ENSMUSG00000031078	Cttn	7	13043	protein_coding		ENSMUSG00000021381	Barx1	13	12022	protein_coding	low cpm
ENSMUSG00000031075	Ano1	7	101772	protein_coding		ENSMUSG00000112635	Gm47397	12		lncRNA	low cpm
ENSMUSG00000079017	Ifi27l2a	12	76933	protein_coding		ENSMUSG00000103184	Ighv5-13	12		IG_V_pseudogene	low cpm
ENSMUSG00000079018	Ly6c1	15	17067	protein_coding		ENSMUSG00002075915		12		miRNA	low cpm
ENSMUSG00000055044	Pdlim1	19	54132	protein_coding		ENSMUSG00000112598	Gm40552	12		lncRNA	low cpm
ENSMUSG00000031074	Fgf3	7	14174	protein_coding		ENSMUSG00002075452		17		miRNA	low cpm
ENSMUSG00000031072	LTO1	7	72284	protein_coding		ENSMUSG00000073367	Gm10493	17		processed_pseudogene	low cpm
ENSMUSG00000031070	Mrgprf	7	211577	protein_coding		ENSMUSG00002076662	5S_rRNA	12		rRNA	low cpm
ENSMUSG00000070687	Htr1d	4	15552	protein_coding		ENSMUSG00000112590	Gm5186	12		processed_pseudogene	low cpm
ENSMUSG00000069682	Gm10275	10		transcribed_processed_pseudogene		ENSMUSG00000113297	Rpl17-ps6	13		processed_pseudogene	low cpm
ENSMUSG00000031068	Glrx3	7	30926	protein_coding		ENSMUSG00000076646	Ighv2-6-8	12		IG_V_gene	low cpm
ENSMUSG00000079003	Samd1	8	666704	protein_coding		ENSMUSG00000084367	Gm15142	X	100040899	unprocessed_pseudogene	low cpm
ENSMUSG00000031066	Usp11	X	236733	protein_coding		ENSMUSG00000064818	Gm22359	X	115489174	snRNA	low cpm
ENSMUSG00000055053	Nfic	10	18029	protein_coding		ENSMUSG00000082197	Gm8577	X		processed_pseudogene	low cpm
ENSMUSG00000031065	Cdk16	X	18555	protein_coding		ENSMUSG00000112584	Gm2398	12		processed_pseudogene	low cpm
ENSMUSG00000031060	Rbm10	X	236732	protein_coding		ENSMUSG00000104355	Gm7003	12		IG_V_pseudogene	low cpm
ENSMUSG00000055069	Rab39	9	270160	protein_coding		ENSMUSG00000072100	Cldn34b1	X	100040937	protein_coding	low cpm
ENSMUSG00000079036	Alkbh1	12	211064	protein_coding		ENSMUSG00000112004	Gm8785	12		processed_pseudogene	low cpm
ENSMUSG00000080021	Gm5915	8		processed_pseudogene		ENSMUSG00000112524	Gm35274	12	102638796	lncRNA	low cpm
ENSMUSG00000055065	Ddx17	15	67040	protein_coding		ENSMUSG00000063728	Magea6	X	17142	protein_coding	low cpm
ENSMUSG00000079037	Prnp	2	19122	protein_coding		ENSMUSG00000096824	Ighv2-7	12		IG_V_gene	low cpm
ENSMUSG00000006095	Tbcb	7	66411	protein_coding		ENSMUSG00000108278	Gm44194	6		TEC	low cpm
ENSMUSG00000055067	Smyd3	1	69726	protein_coding		ENSMUSG00000112661	Gm6869	12		unprocessed_pseudogene	low cpm
ENSMUSG00000079038	D130040H23Rik	8	211135	protein_coding		ENSMUSG00000108240	Gm5317	6		processed_pseudogene	low cpm
ENSMUSG00000045690	Wdr89	12	72338	protein_coding		ENSMUSG00000094196	Magea3	X	17139	protein_coding	low cpm
ENSMUSG00000045691	Thtpa	14	105663	protein_coding		ENSMUSG00000093716	Gm19815	17		processed_pseudogene	low cpm
ENSMUSG00000031059	Ndufb11	X	104130	protein_coding		ENSMUSG00000111885	Gm35326	12		lncRNA	low cpm
ENSMUSG00000079022	Col22a1	15	69700	protein_coding		ENSMUSG00000107406	1700040L08Rik	6		lncRNA	low cpm
ENSMUSG00000055078	Gabra5	7	110886	protein_coding		ENSMUSG00000092549	Gm20491	17		processed_pseudogene	low cpm
ENSMUSG00000079020	Slc45a4	15	106068	protein_coding		ENSMUSG00000083554	Gm6645	X		processed_pseudogene	low cpm
ENSMUSG00000045689	Pcdhb4	18	93875	protein_coding		ENSMUSG00000103944	Rpl26-ps3	12		processed_pseudogene	low cpm
ENSMUSG00000070699	Sars2	7	71984	protein_coding		ENSMUSG00000090160	4930480K15Rik	17	78800	lncRNA	low cpm
ENSMUSG00000070697	Utp3	5	65961	protein_coding		ENSMUSG00002075357	U6	X	115489162	snRNA	low cpm
ENSMUSG00000070695	Cntnap5a	1	636808	protein_coding		ENSMUSG00000029736	Nobox	6	18291	protein_coding	low cpm
ENSMUSG00000070692	Rps12-ps10	2		processed_pseudogene		ENSMUSG00000079350	Magea8	X	17144	protein_coding	low cpm
ENSMUSG00000055003	Lrtm2	6	211187	protein_coding		ENSMUSG00002075733		17		miRNA	low cpm
ENSMUSG00000070643	Sox13	1	20668	protein_coding		ENSMUSG00000071033	Gm10308	17		lncRNA	low cpm
ENSMUSG00000070644	Etnk2	1	214253	protein_coding		ENSMUSG00002076576		17		miRNA	low cpm
ENSMUSG00000070641	Gm16410	X		processed_pseudogene		ENSMUSG00000117572	Gm9410	17		processed_pseudogene	low cpm
ENSMUSG00000055013	Agap1	1	347722	protein_coding		ENSMUSG00000117649	Gm9411	17		processed_pseudogene	low cpm
ENSMUSG00000070639	Lrrc8b	5	433926	protein_coding		ENSMUSG00000055746	Magea2	X	17138	protein_coding	low cpm
ENSMUSG00000070637	Srarp	4	277744	protein_coding		ENSMUSG00000043346	Gm6741	17		processed_pseudogene	low cpm
ENSMUSG00000094626	Tmem121b	6	94047	protein_coding		ENSMUSG00000117471	Gm49988	17		processed_pseudogene	low cpm
ENSMUSG00000055024	Ep300	15	328572	protein_coding		ENSMUSG00000117396	Gm49989	17		processed_pseudogene	low cpm
ENSMUSG00000055026	Gabrg3	7	14407	protein_coding		ENSMUSG00000117629	Gm49990	17		processed_pseudogene	low cpm
ENSMUSG00000031099	Smarca1	X	93761	protein_coding		ENSMUSG00000087425	Gm15404	17		lncRNA	low cpm
ENSMUSG00000055027	Smyd1	6	12180	protein_coding		ENSMUSG00000117417	Gm49991	17		lncRNA	low cpm
ENSMUSG00000055022	Cntn1	15	12805	protein_coding		ENSMUSG00002075311	U6	X	115489166	snRNA	low cpm
ENSMUSG00000031095	Cul4b	X	72584	protein_coding		ENSMUSG00000079349	Magea5	X	17141	protein_coding	low cpm
ENSMUSG00000031093	Dock11	X	75974	protein_coding		ENSMUSG00000081412	Gm15403	17		processed_pseudogene	low cpm
ENSMUSG00000031090	Nadsyn1	7	78914	protein_coding		ENSMUSG00000087937	Gm26046	19	115489053	snRNA	low cpm
ENSMUSG00000069662	Marcks	10	17118	protein_coding		ENSMUSG00000117555	Gm49992	17		processed_pseudogene	low cpm
ENSMUSG00000069678	Pcgf1	6	69837	protein_coding		ENSMUSG00000024815	Trpd52l3	19	66745	protein_coding	low cpm
ENSMUSG00000069670	Nkain2	10	432450	protein_coding		ENSMUSG00000117408	Gm49993	17		processed_pseudogene	low cpm
ENSMUSG00000031112	Stk26	X	70415	protein_coding		ENSMUSG00000097430	Gm10544	18		lncRNA	low cpm
ENSMUSG00000006154	Eps8l1	7	67425	protein_coding		ENSMUSG00000096644	Magea1	X	17137	protein_coding	low cpm
ENSMUSG00000031111	Igsf1	X	209268	protein_coding		ENSMUSG00000057402	Cldn34b2	X	73347	protein_coding	low cpm
ENSMUSG00000069729	Arid1b	17	239985	protein_coding		ENSMUSG00002075974	5S_rRNA	10		rRNA	low cpm
ENSMUSG00000021791	Dydc2	14	71200	protein_coding		ENSMUSG00000108198	Gm44823	6		unprocessed_pseudogene	low cpm
ENSMUSG00000021792	Prxl2a	14	70564	protein_coding		ENSMUSG00000103456	Gm38097	18		lncRNA	low cpm
ENSMUSG00000045757	Zfp764	7	233893	protein_coding		ENSMUSG00000112045	Gm5649	10		processed_pseudogene	low cpm
ENSMUSG00000021794	Glud1	14	14661	protein_coding		ENSMUSG00000088232	Gm25429	X	115486108	snoRNA	low cpm
ENSMUSG00000069727	Zfp975	7	434179	protein_coding		ENSMUSG00000045694	Gm4997	X		processed_pseudogene	low cpm
ENSMUSG00000021796	Bmpr1a	14	12166	protein_coding		ENSMUSG00000093385	A330044P14Rik	6		transcribed_unprocessed_pseudogene	low cpm
ENSMUSG00000070720	Tmem200b	4	623230	protein_coding		ENSMUSG00000099185	Mir7662	10	102465767	miRNA	low cpm
ENSMUSG00000021798	Ldb3	14	24131	protein_coding		ENSMUSG00000112072	Gm47244	10		processed_pseudogene	low cpm
ENSMUSG00000045751	Mms22l	4	212377	protein_coding		ENSMUSG00000083823	Amd-ps1	X		processed_pseudogene	low cpm
ENSMUSG00000045752	Tssc4	7	56844	protein_coding		ENSMUSG00000081364	Gm8595	X		processed_pseudogene	low cpm
ENSMUSG00000070729	Gm12966	4		processed_pseudogene		ENSMUSG00000112797	Gm30034	10		lncRNA	low cpm
ENSMUSG00000031119	Gpc4	X	14735	protein_coding		ENSMUSG00000082560	Gm15157	X		processed_pseudogene	low cpm
ENSMUSG00000031101	Sash3	X	74131	protein_coding		ENSMUSG00000111882	Gm48864	10		unitary_pseudogene	low cpm
ENSMUSG00000070709	Zfp974	7	73430	protein_coding		ENSMUSG00000088999	Gm22763	6		snoRNA	low cpm
ENSMUSG00000021782	Dlg5	14	71228	protein_coding		ENSMUSG00000098179	Gm8709	10		processed_pseudogene	low cpm
ENSMUSG00000006169	Clint1	11	216705	protein_coding		ENSMUSG00000104264	Gm18529	18		processed_pseudogene	low cpm
ENSMUSG00000045744	Bricd5	17	319259	protein_coding		ENSMUSG00000020081	Tacr2	10	21337	protein_coding	low cpm
ENSMUSG00000021785	Ngly1	14	59007	protein_coding		ENSMUSG00000116561	Gm18335	16		processed_pseudogene	low cpm
ENSMUSG00000021786	Oxsm	14	71147	protein_coding		ENSMUSG00000116994	Gm49684	16		processed_pseudogene	low cpm
ENSMUSG00000031109	Enox2	X	209224	protein_coding		ENSMUSG00000059150	Rpl26-ps4	16		processed_pseudogene	low cpm
ENSMUSG00000031107	Rbmx2	X	209003	protein_coding		ENSMUSG00000116696	Gm49683	16		processed_pseudogene	low cpm
ENSMUSG00000031105	Slc25a14	X	20523	protein_coding		ENSMUSG00000116783	Gm6048	16		processed_pseudogene	low cpm
ENSMUSG00000031103	Elf4	X	56501	protein_coding		ENSMUSG00000096578	Gm9529	19		processed_pseudogene	low cpm
ENSMUSG00000031104	Rab33a	X	19337	protein_coding		ENSMUSG00000088894	Gm22520	19	115486083	snoRNA	low cpm
ENSMUSG00000006134	Crkl	16	12929	protein_coding		ENSMUSG00000112389	Gm48891	10		processed_pseudogene	low cpm
ENSMUSG00000021770	Samd8	14	67630	protein_coding		ENSMUSG00000112812	Gm47415	12	102638980	lncRNA	low cpm
ENSMUSG00000021771	Vdac2	14	22334	protein_coding		ENSMUSG00000094134	Ighv5-15	12		IG_V_gene	low cpm
ENSMUSG00000021772	Nkiras1	14	69721	protein_coding		ENSMUSG00000112675	Gm48892	10		processed_pseudogene	low cpm
ENSMUSG00000045733	Sprn	7	212518	protein_coding		ENSMUSG00000112077	Gm47245	10		processed_pseudogene	low cpm
ENSMUSG00000021773	Comtd1	14	69156	protein_coding		ENSMUSG00000070263	Gm22365	19	115489060	snRNA	low cpm
ENSMUSG00000021774	Ube2e1	14	22194	protein_coding		ENSMUSG00000112133	Gm47247	10		processed_pseudogene	low cpm
ENSMUSG00000021775	Nr1d2	14	353187	protein_coding		ENSMUSG00000118252	Gm5521	19		processed_pseudogene	low cpm
ENSMUSG00000045731	Pnoc	14	18155	protein_coding		ENSMUSG00000111699	C230099D08Rik	10		lncRNA	low cpm
ENSMUSG00000069743	Zfp820	17	75424	protein_coding		ENSMUSG00000094649	Gm7102	19	633057	protein_coding	low cpm
ENSMUSG00000069744	Psmb3	11	26446	protein_coding		ENSMUSG00000111049	Gm34184	10	102637349	lncRNA	low cpm
ENSMUSG00000045730	Adrb2	18	11555	protein_coding		ENSMUSG00000069475	Gm6020	19		protein_coding	low cpm
ENSMUSG00000021779	Thrb	14	21834	protein_coding		ENSMUSG00000104317	Gm37908	10		TEC	low cpm
ENSMUSG00000021760	Gpx8	13	69590	protein_coding		ENSMUSG00000111524	Gm34113	10	102637247	lncRNA	low cpm
ENSMUSG00000045725	Prr15	6	78004	protein_coding		ENSMUSG00000115578	Gm46506	15		processed_pseudogene	low cpm
ENSMUSG00000021763	Cspg4b	13	408066	protein_coding		ENSMUSG00000098442	Mir6959	15	102465981	miRNA	low cpm
ENSMUSG00000021764	Ndufs4	13	17993	protein_coding		ENSMUSG00000111062	Gm47253	10		lncRNA	low cpm
ENSMUSG00000021765	Fst	13	14313	protein_coding		ENSMUSG00000054136	Adm2	15	223780	protein_coding	low cpm
ENSMUSG00000069755	Zfp125	12		transcribed_unprocessed_pseudogene		ENSMUSG00000021612	Slc6a18	13	22598	protein_coding	low cpm
ENSMUSG00000070730	Rmdn3	2	67809	protein_coding		ENSMUSG00000111875	Gm5425	10		processed_pseudogene	low cpm
ENSMUSG00000021767	Kat6b	14	54169	protein_coding		ENSMUSG00000022613	Miox	15	56727	protein_coding	low cpm
ENSMUSG00000070737	Tmem35b	4	100039968	protein_coding		ENSMUSG00000112086	Gm35412	12		processed_pseudogene	low cpm
ENSMUSG00000070738	Dgkd	1	227333	protein_coding		ENSMUSG00000094194	Ighv5-16	12		IG_V_gene	low cpm
ENSMUSG00000055116	Arntl	7	11865	protein_coding		ENSMUSG00000102098	2310016D03Rik	12	69566	lncRNA	low cpm
ENSMUSG00000070733	Fryl	5	72313	protein_coding		ENSMUSG00000064994	Gm22422	16	115486004	snoRNA	low cpm
ENSMUSG00000031156	Slc35a2	X	22232	protein_coding		ENSMUSG00002075546		12		miRNA	low cpm
ENSMUSG00000031157	Pqbp1	X	54633	protein_coding		ENSMUSG00000095571	Ighv5-17	12		IG_V_gene	low cpm
ENSMUSG00000031154	Otud5	X	54644	protein_coding		ENSMUSG00000100674	Gm28806	12		lncRNA	low cpm
ENSMUSG00000031155	Pim2	X	18715	protein_coding		ENSMUSG00000112665	Ryk-ps1	12		processed_pseudogene	low cpm
ENSMUSG00000031153	Gripap1	X	54645	protein_coding		ENSMUSG00000103893	Ighv5-18	12		IG_V_pseudogene	low cpm
ENSMUSG00000031150	Ccdc120	X	54648	protein_coding		ENSMUSG00002076651		12		miRNA	low cpm
ENSMUSG00000045799	Gm9800	14		processed_pseudogene		ENSMUSG00000102878	Ighv2-8	12		IG_V_pseudogene	low cpm
ENSMUSG00000045795	Whamm	7	434204	protein_coding		ENSMUSG00000096638	Ighv2-9	12		IG_V_gene	low cpm
ENSMUSG00000045790	Ccdc149	5	100503884	protein_coding		ENSMUSG00000098866	Mir6539	14	102465310	miRNA	low cpm
ENSMUSG00000031158	Timm17b	X	21855	protein_coding		ENSMUSG00000114621	Gm31107	14		lncRNA	low cpm
ENSMUSG00000031145	Prickle3	X	54630	protein_coding		ENSMUSG00000104319	Ighv5-19	12		IG_V_pseudogene	low cpm
ENSMUSG00000031146	Plp2	X	18824	protein_coding		ENSMUSG00000085423		14		lncRNA	low cpm
ENSMUSG00000031143	Ccdc22	X	54638	protein_coding		ENSMUSG00000096630	Vmn2r26	6	56552	protein_coding	low cpm
ENSMUSG00000031144	Syp	X	20977	protein_coding		ENSMUSG00000117433	Gm41654	17		lncRNA	low cpm
ENSMUSG00000031149	Praf2	X	54637	protein_coding		ENSMUSG00000115016	AA536875	14	380934	lncRNA	low cpm
ENSMUSG00000031147	Magix	X	54634	protein_coding		ENSMUSG00000076665	Ighv7-1	12		IG_V_gene	low cpm
ENSMUSG00000031148	Gpkow	X	209416	protein_coding		ENSMUSG00000087942	Gm24244	17	115486044	snoRNA	low cpm
ENSMUSG00000031134	Rbmx	X	19655	protein_coding		ENSMUSG00002076816		17		miRNA	low cpm
ENSMUSG00000031133	Arhgef6	X	73341	protein_coding		ENSMUSG00000084583	Gm25177	17		snRNA	low cpm
ENSMUSG00000031130	Brs3	X	12209	protein_coding		ENSMUSG00000117584	Gm49994	17		processed_pseudogene	low cpm
ENSMUSG00000045777	Ifitm10	7	320802	protein_coding		ENSMUSG00000117168	Gm49908	17		processed_pseudogene	low cpm
ENSMUSG00000070705	Eid2b	7	434156	protein_coding		ENSMUSG00000076653	Ighv7-2	12		IG_V_gene	low cpm
ENSMUSG00000031139	Mcf2	X	109904	protein_coding		ENSMUSG00000117343	Gm19145	17		processed_pseudogene	low cpm
ENSMUSG00000031137	Fgf13	X	14168	protein_coding		ENSMUSG00000117624	Gm6751	17		processed_pseudogene	low cpm
ENSMUSG00000069713	4933406P04Rik	10		lncRNA		ENSMUSG00000031510	1700128E19Rik	8		lncRNA	low cpm
ENSMUSG00000045767	B230219D22Rik	13	78521	protein_coding		ENSMUSG00000117204	C330011F03Rik	17	328837	lncRNA	low cpm
ENSMUSG00000045763	Basp1	15	70350	protein_coding		ENSMUSG00000089307	Gm24843	6		snoRNA	low cpm
ENSMUSG00000045761	Togaram2	17	320159	protein_coding		ENSMUSG00000095544	Vmn2r-ps33	6		unprocessed_pseudogene	low cpm
ENSMUSG00000031129	Slc9a9	9	331004	protein_coding		ENSMUSG00000115758	Gm49294	14		processed_pseudogene	low cpm
ENSMUSG00000006191	Cdkal1	13	68916	protein_coding		ENSMUSG00000117041	Gm46574	17		processed_pseudogene	low cpm
ENSMUSG00000021710	Nln	13	75805	protein_coding		ENSMUSG00000088241	Gm22916	6		snoRNA	low cpm
ENSMUSG00000021711	Trappc13	13	66975	protein_coding		ENSMUSG00000098122	Gm27039	17		processed_pseudogene	low cpm
ENSMUSG00000021712	Trim23	13	81003	protein_coding		ENSMUSG00000087321	Gm5353	8		processed_pseudogene	low cpm
ENSMUSG00000021713	Ppwd1	13	238831	protein_coding		ENSMUSG00000064952	Gm24920	3	115489814	snoRNA	low cpm
ENSMUSG00000021715	Cwc27	13	67285	protein_coding		ENSMUSG00000104869	Gm42544	3		TEC	low cpm
ENSMUSG00000021716	Srek1ip1	13	67288	protein_coding		ENSMUSG00000117181	Gm31143	17		lncRNA	low cpm
ENSMUSG00000021719	Rgs7bp	13	52882	protein_coding		ENSMUSG00000064590	Gm22301	3	115489775	snRNA	low cpm
ENSMUSG00000021700	Rab3c	13	67295	protein_coding		ENSMUSG00000117354	Gm49995	17		processed_pseudogene	low cpm
ENSMUSG00000021701	Plk2	13	20620	protein_coding		ENSMUSG00000110313	Gm45420	8		processed_pseudogene	low cpm
ENSMUSG00000021702	Thbs4	13	21828	protein_coding		ENSMUSG00000117625	Gm21018	17		processed_pseudogene	low cpm
ENSMUSG00000021703	Serinc5	13	218442	protein_coding		ENSMUSG00000094509	Ighv14-1	12		IG_V_gene	low cpm
ENSMUSG00000021704	Mtx3	13	382793	protein_coding		ENSMUSG00000117409	Gm49996	17		processed_pseudogene	low cpm
ENSMUSG00000021706	Zfyve16	13	218441	protein_coding		ENSMUSG00000117751	Gm50256	18		TEC	low cpm
ENSMUSG00000021707	Dhfr	13	13361	protein_coding		ENSMUSG00000117591	Gm49997	17		processed_pseudogene	low cpm
ENSMUSG00000021708	Rasgrf2	13	19418	protein_coding		ENSMUSG00000111583	Gm47962	10		lncRNA	low cpm
ENSMUSG00000021709	Erbin	13	59079	protein_coding		ENSMUSG00000005705	Agrp	8	11604	protein_coding	low cpm
ENSMUSG00000104507	A430027H14Rik	1		lncRNA		ENSMUSG00000117559	Gm49998	17		processed_pseudogene	low cpm
ENSMUSG00000021750	Fam107a	14	268709	protein_coding		ENSMUSG00000114466	Gm19216	14		processed_pseudogene	low cpm
ENSMUSG00000021752	Kctd6	14	71393	protein_coding		ENSMUSG00000112751	Gm48084	10		lncRNA	low cpm
ENSMUSG00000021754	Map3k1	13	26401	protein_coding		ENSMUSG00000076655	Ighv4-1	12		IG_V_gene	low cpm
ENSMUSG00000021756	Il6st	13	16195	protein_coding		ENSMUSG00000087772	Gm22319	14		snoRNA	low cpm
ENSMUSG00000021758	Ddx4	13	13206	protein_coding		ENSMUSG00000112804	Gm30534	10		processed_pseudogene	low cpm
ENSMUSG00000021759	Plpp1	13	19012	protein_coding		ENSMUSG00000114925	Gm47212	14		lncRNA	low cpm
ENSMUSG00000006127	Inpp5k	11	19062	protein_coding		ENSMUSG00000117866	Gm50175	18		processed_pseudogene	low cpm
ENSMUSG00000021743	Fezf2	14	54713	protein_coding		ENSMUSG00000114396	Gm31227	14		lncRNA	low cpm
ENSMUSG00000021747	Cfap20dc	14	74430	protein_coding		ENSMUSG00000020033	4930463O16Rik	10		lncRNA	low cpm
ENSMUSG00000021748	Pdhb	14	68263	protein_coding		ENSMUSG00000103985	Gm37446	18		lncRNA	low cpm
ENSMUSG00000021730	Hcn1	13	15165	protein_coding		ENSMUSG00000093838	Ighv3-1	12		IG_V_gene	low cpm
ENSMUSG00000021731	Mrps30	13	59054	protein_coding		ENSMUSG00000103483	Gm20162	18		processed_pseudogene	low cpm
ENSMUSG00000021732	Fgf10	13	14165	protein_coding		ENSMUSG00000111487	1700092E16Rik	10		TEC	low cpm
ENSMUSG00000021733	Slc4a7	14	218756	protein_coding		ENSMUSG00000117910	Gm50174	18		processed_pseudogene	low cpm
ENSMUSG00000021737	Psmd6	14	66413	protein_coding		ENSMUSG00000104393	Gm37961	12		IG_V_pseudogene	low cpm
ENSMUSG00000021738	Atxn7	14	246103	protein_coding		ENSMUSG00000111478	Gm18251	10		processed_pseudogene	low cpm
ENSMUSG00000021720	Rnf180	13	71816	protein_coding		ENSMUSG00000094533	Ighv11-1	12		IG_V_gene	low cpm
ENSMUSG00000021721	Htr1a	13	15550	protein_coding		ENSMUSG00000118170	Gm30094	18	102631870	lncRNA	low cpm
ENSMUSG00000021725	Parp8	13	52552	protein_coding		ENSMUSG00000111514	E230014E18Rik	10		lncRNA	low cpm
ENSMUSG00000021728	Emb	13	13723	protein_coding		ENSMUSG00000095583	Ighv14-2	12		IG_V_gene	low cpm
ENSMUSG00000104496	Gm5837	1		processed_pseudogene		ENSMUSG00000116777	Zfp520-ps	16		processed_pseudogene	low cpm
ENSMUSG00000104494	Gm37111	9		TEC		ENSMUSG00000110686	Gm45855	8		processed_pseudogene	low cpm
ENSMUSG00000094595	Fsbp	4	100503583	protein_coding		ENSMUSG00000107718	Vmn2r-ps34	6		transcribed_unprocessed_pseudogene	low cpm
ENSMUSG00000094568	Smarce1-ps1	8		processed_pseudogene		ENSMUSG00000028008	Asic5	3	58170	protein_coding	low cpm
ENSMUSG00000070564	Ntn5	7	243967	protein_coding		ENSMUSG00000119213	Gm25935	17	115488869	snRNA	low cpm
ENSMUSG00000070565	Rasal2	1	226525	protein_coding		ENSMUSG00000084065	Gm15159	X		processed_pseudogene	low cpm
ENSMUSG00000045598	Zfp553	7	233887	protein_coding		ENSMUSG00000117362	Gm9665	17		processed_pseudogene	low cpm
ENSMUSG00000045594	Glb1	9	12091	protein_coding		ENSMUSG00000088443	Gm23554	6		snoRNA	low cpm
ENSMUSG00000069565	Dazap1	10	70248	protein_coding		ENSMUSG00000117452	Gm6764	17		processed_pseudogene	low cpm
ENSMUSG00000045591	Olig3	10	94222	protein_coding		ENSMUSG00000103271	Ighv4-2	12		IG_V_pseudogene	low cpm
ENSMUSG00000045589	Frrs1l	4	230235	protein_coding		ENSMUSG00000117368	Gm50001	17		processed_pseudogene	low cpm
ENSMUSG00000069588	Gm11733	11		protein_coding		ENSMUSG00000103297	Ighv3-2	12		IG_V_pseudogene	low cpm
ENSMUSG00000045576	St7l	3	229681	protein_coding		ENSMUSG00000097076	Platr7	10	442847	lncRNA	low cpm
ENSMUSG00000045573	Penk	4	18619	protein_coding		ENSMUSG00000117514	Gm50002	17		processed_pseudogene	low cpm
ENSMUSG00000070583	Fv1	4	14349	protein_coding		ENSMUSG00000031262	Cenpi	X	102920	protein_coding	low cpm
ENSMUSG00000069581	Tspear	10	252974	protein_coding		ENSMUSG00000117537	Gm50003	17		processed_pseudogene	low cpm
ENSMUSG00000070570	Slc17a7	7	72961	protein_coding		ENSMUSG00000096108	Ighv11-2	12		IG_V_gene	low cpm
ENSMUSG00000070576	Mn1	5	433938	protein_coding		ENSMUSG00000117543	Gm50004	17		processed_pseudogene	low cpm
ENSMUSG00000070520	Nsmce3	7	66647	protein_coding		ENSMUSG00000077433	Gm22593	17	115488878	snRNA	low cpm
ENSMUSG00000069520	Tmem19	10	67226	protein_coding		ENSMUSG00000117476	Gm9416	17		processed_pseudogene	low cpm
ENSMUSG00000070527	Mkrn3	7	22652	protein_coding		ENSMUSG00000117382	Gm50005	17		processed_pseudogene	low cpm
ENSMUSG00000069539	Scyl2	10	213326	protein_coding		ENSMUSG00000117586	Gm50006	17		processed_pseudogene	low cpm
ENSMUSG00000094500	Smim18	8	72632	protein_coding		ENSMUSG00000092470	Gm20518	16		protein_coding	low cpm
ENSMUSG00000070544	Top1	2	21969	protein_coding		ENSMUSG00000087746	Gm25150	18		snRNA	low cpm
ENSMUSG00000070532	Ccdc190	1	78465	protein_coding		ENSMUSG00000117734	Gm50117	18		TEC	low cpm
ENSMUSG00000021670	Hmgcr	13	15357	protein_coding		ENSMUSG00000098090	2700099C18Rik	17	77022	transcribed_unprocessed_pseudogene	low cpm
ENSMUSG00000045639	Zfp629	7	320683	protein_coding		ENSMUSG00000117846	Gm50118	18		processed_pseudogene	low cpm
ENSMUSG00000021671	Poc5	13	67463	protein_coding		ENSMUSG00000118162	Gm50119	18		processed_pseudogene	low cpm
ENSMUSG00000045636	Mtus1	8	102103	protein_coding		ENSMUSG00000084325	Gm15550	6		processed_pseudogene	low cpm
ENSMUSG00000021675	F2rl2	13	14064	protein_coding		ENSMUSG00000107709	9430018G01Rik	6	319812	lncRNA	low cpm
ENSMUSG00000021676	Iqgap2	13	544963	protein_coding		ENSMUSG00000104568	Gm43255	3		lncRNA	low cpm
ENSMUSG00000069601	Ank3	10	11735	protein_coding		ENSMUSG00000107465	Gm5990	6		processed_pseudogene	low cpm
ENSMUSG00000070605	Zfp992	4	433791	protein_coding		ENSMUSG00000089432	Mir1966	8	100316712	miRNA	low cpm
ENSMUSG00000070604	Vsig10l	7	75690	protein_coding		ENSMUSG00000098120	Gm5914	8	546100	lncRNA	low cpm
ENSMUSG00000045629	Sh3tc2	18	225608	protein_coding		ENSMUSG00000106180	Pou5f1-rs11	3		processed_pseudogene	low cpm
ENSMUSG00000021660	Btf3	13	218490	protein_coding		ENSMUSG00000107920	Gm7783	6		processed_pseudogene	low cpm
ENSMUSG00000021661	Ankra2	13	68558	protein_coding		ENSMUSG00000106140	Gm42208	3		lncRNA	low cpm
ENSMUSG00000045625	Pigz	16	239827	protein_coding		ENSMUSG00000077146	Gm22939	6	115486340	snoRNA	low cpm
ENSMUSG00000021662	Arhgef28	13	110596	protein_coding		ENSMUSG00000107598	Gm35216	6	102638722	lncRNA	low cpm
ENSMUSG00000045624	Esf1	2	66580	protein_coding		ENSMUSG00002076104	5S_rRNA	17		rRNA	low cpm
ENSMUSG00000021665	Hexb	13	15212	protein_coding		ENSMUSG00000105281	Gm17835	3		processed_pseudogene	low cpm
ENSMUSG00000021666	Gfm2	13	320806	protein_coding		ENSMUSG00000117642	Amd-ps7	17		processed_pseudogene	low cpm
ENSMUSG00000021668	Polk	13	27015	protein_coding		ENSMUSG00000105792	Gm17887	3		processed_pseudogene	low cpm
ENSMUSG00000021669	Cert1	13	68018	protein_coding		ENSMUSG00000117653	Gm50009	17		TEC	low cpm
ENSMUSG00000006050	Sra1	18	24068	protein_coding		ENSMUSG00000102593	Gm38384	8		TEC	low cpm
ENSMUSG00000006010	Odr4	1	226499	protein_coding		ENSMUSG00000072778	Vmn2r27	6	232367	protein_coding	low cpm
ENSMUSG00000006019	Dhx34	7	71723	protein_coding		ENSMUSG00000024518	Rax	18	19434	protein_coding	low cpm
ENSMUSG00000021650	Ptcd2	13	68927	protein_coding		ENSMUSG00000117582	Gm19853	17		processed_pseudogene	low cpm
ENSMUSG00000045613	Chrm2	6	243764	protein_coding		ENSMUSG00000065658	Gm23102	17	115488862	snRNA	low cpm
ENSMUSG00000006024	Napa	7	108124	protein_coding		ENSMUSG00000107953	Gm44211	6		processed_pseudogene	low cpm
ENSMUSG00000006021	Kptn	7	70394	protein_coding		ENSMUSG00000107921	Gm6423	6		processed_pseudogene	low cpm
ENSMUSG00000045608	Dbx2	15	223843	protein_coding		ENSMUSG00000107845	Gm44212	6		processed_pseudogene	low cpm
ENSMUSG00000070610	Gm13127	4		processed_pseudogene		ENSMUSG00000107773	Gm43971	6		lncRNA	low cpm
ENSMUSG00000021643	Serf1	13	20365	protein_coding		ENSMUSG00000104225	4930517L18Rik	18		lncRNA	low cpm
ENSMUSG00000069633	Pex11g	8	69129	protein_coding		ENSMUSG00000107904	Gm44213	6		processed_pseudogene	low cpm
ENSMUSG00000021645	Smn1	13	20595	protein_coding		ENSMUSG00000107600	Gm6308	6		processed_pseudogene	low cpm
ENSMUSG00000021646	Mccc2	13	78038	protein_coding		ENSMUSG00000097907	Raxos1	18		lncRNA	low cpm
ENSMUSG00000021647	Cartpt	13	27220	protein_coding		ENSMUSG00000119087	Gm25311	6	115486347	snoRNA	low cpm
ENSMUSG00000069631	Strada	11	72149	protein_coding		ENSMUSG00000050304	Slc25a2	18	83885	protein_coding	low cpm
ENSMUSG00000045679	Pqlc3	12	217430	protein_coding		ENSMUSG00000024519	Cplx4	18	225644	protein_coding	low cpm
ENSMUSG00000045672	Col27a1	4	373864	protein_coding		ENSMUSG00000095642	Ighv14-3	12		IG_V_gene	low cpm
ENSMUSG00000045671	Spred2	11	114716	protein_coding		ENSMUSG00000102827	Gm8242	18		transcribed_processed_pseudogene	low cpm
ENSMUSG00000031024	Denn2b	7	76954	protein_coding		ENSMUSG00000103956	Gm37118	18		lncRNA	low cpm
ENSMUSG00000031022	BC051019	7	57355	protein_coding		ENSMUSG00000089096	Gm25657	10		snRNA	low cpm
ENSMUSG00000031023	Akip1	7	57373	protein_coding		ENSMUSG00000097309	Gm17249	10		lncRNA	low cpm
ENSMUSG00000031021	Tmem9b	7	56786	protein_coding		ENSMUSG00000076377		16		miRNA	low cpm
ENSMUSG00000045667	Smtnl2	11	276829	protein_coding		ENSMUSG00000116999	Gm18723	16		processed_pseudogene	low cpm
ENSMUSG00000045665	Mfsd5	15	106073	protein_coding		ENSMUSG00000116826	Gm49682	16		processed_pseudogene	low cpm
ENSMUSG00000045664	Cdc42ep2	19	104252	protein_coding		ENSMUSG00000076661	Ighv16-1	12		IG_V_gene	low cpm
ENSMUSG00000045662	Henmt1	3	66715	protein_coding		ENSMUSG00000098808	Mir7009	3	102466786	miRNA	low cpm
ENSMUSG00000031028	Tub	7	22141	protein_coding		ENSMUSG00000027713	1810062G17Rik	3	72282	protein_coding	low cpm
ENSMUSG00000031029	Eif3f	7	66085	protein_coding		ENSMUSG00000112860	Gm47439	12		lncRNA	low cpm
ENSMUSG00000031026	Trim66	7	330627	protein_coding		ENSMUSG00000104129	Ighv6-2	12		IG_V_pseudogene	low cpm
ENSMUSG00000031027	Stk33	7	117229	protein_coding		ENSMUSG00000085828	Gm15612	6	100038356	lncRNA	low cpm
ENSMUSG00000006057	Atp5g1	11	11951	protein_coding		ENSMUSG00000085320	Gm11548	3	329623	lncRNA	low cpm
ENSMUSG00000006058	Snf8	11	27681	protein_coding		ENSMUSG00000021886	Gpr65	12	14744	protein_coding	low cpm
ENSMUSG00000031012	Cask	X	12361	protein_coding		ENSMUSG00000107432	Gm36189	6		processed_pseudogene	low cpm
ENSMUSG00000031010	Usp9x	X	22284	protein_coding		ENSMUSG00000096805	Ighv9-1	12		IG_V_gene	low cpm
ENSMUSG00000021690	Jmy	13	57748	protein_coding		ENSMUSG00000112510	Gm47566	12		lncRNA	low cpm
ENSMUSG00000021692	Dimt1	13	66254	protein_coding		ENSMUSG00000103918	Ighv12-1	12		IG_V_pseudogene	low cpm
ENSMUSG00000021693	Kif2a	13	16563	protein_coding		ENSMUSG00000112895	Gm47567	12		TEC	low cpm
ENSMUSG00000045658	Pid1	1	98496	protein_coding		ENSMUSG00000112753	4930423D24Rik	10	73892	lncRNA	low cpm
ENSMUSG00000021694	Ercc8	13	71991	protein_coding		ENSMUSG00000117740	Gm4242	19		processed_pseudogene	low cpm
ENSMUSG00000045659	Plekha7	7	233765	protein_coding		ENSMUSG00000117782	Gm18999	19		processed_pseudogene	low cpm
ENSMUSG00000021696	Elovl7	13	74559	protein_coding		ENSMUSG00002074987		10		snoRNA	low cpm
ENSMUSG00000045657	Pcdhb10	18	93881	protein_coding		ENSMUSG00000117951	Gm50357	19		processed_pseudogene	low cpm
ENSMUSG00000021699	Pde4d	13	238871	protein_coding		ENSMUSG00000089309	Gm24838	8	115485663	snoRNA	low cpm
ENSMUSG00000045655	Fam216b	14	219170	protein_coding		ENSMUSG00000095993	Gm21060	19		protein_coding	low cpm
ENSMUSG00000031015	Swap70	7	20947	protein_coding		ENSMUSG00000088942	Gm23260	8		snRNA	low cpm
ENSMUSG00000031016	Wee1	7	22390	protein_coding		ENSMUSG00000118197	Gm20762	19		processed_pseudogene	low cpm
ENSMUSG00000021680	Crhbp	13	12919	protein_coding		ENSMUSG00000098712	Mir7010	3	102466991	miRNA	low cpm
ENSMUSG00000021681	Aggf1	13	66549	protein_coding		ENSMUSG00000083388	Gm11550	3		processed_pseudogene	low cpm
ENSMUSG00000045648	Vwc2l	1	320460	protein_coding		ENSMUSG00000052157	Gm650	X		processed_pseudogene	low cpm
ENSMUSG00000021684	Pde8b	13	218461	protein_coding		ENSMUSG00000005628	Tmod4	3	50874	protein_coding	low cpm
ENSMUSG00000021685	Otp	13	18420	protein_coding		ENSMUSG00000112462	Gm48772	10		lncRNA	low cpm
ENSMUSG00000021686	Ap3b1	13	11774	protein_coding		ENSMUSG00000102973	E430014B02Rik	17		TEC	low cpm
ENSMUSG00000021687	Scamp1	13	107767	protein_coding		ENSMUSG00000102212	C230085N15Rik	17		TEC	low cpm
ENSMUSG00000031007	Atp6ap2	X	70495	protein_coding		ENSMUSG00000103779	Gm36931	17		TEC	low cpm
ENSMUSG00000031004	Mki67	7	17345	protein_coding		ENSMUSG00000118501	Gm53048	18		unprocessed_pseudogene	low cpm
ENSMUSG00000104411	Gm30340	3		lncRNA		ENSMUSG00000102744	5830444F18Rik	17		TEC	low cpm
ENSMUSG00000104415	Gm37069	1		TEC		ENSMUSG00000088493	Gm24401	18		snoRNA	low cpm
ENSMUSG00000021635	Rad17	13	19356	protein_coding		ENSMUSG00000103216	Gm37248	17		TEC	low cpm
ENSMUSG00000021636	Marveld2	13	218518	protein_coding		ENSMUSG00000103753	Gm6934	17		TEC	low cpm
ENSMUSG00000021638	Ocln	13	18260	protein_coding		ENSMUSG00000103358	Gm37593	17		TEC	low cpm
ENSMUSG00000021639	Gtf2h2	13	23894	protein_coding		ENSMUSG00000104512	Gm37165	18		lncRNA	low cpm
ENSMUSG00000006005	Tpr	1	108989	protein_coding		ENSMUSG00000102600	Gm37266	17		TEC	low cpm
ENSMUSG00000021621	Zcchc9	13	69085	protein_coding		ENSMUSG00000103378	Gm37176	17		TEC	low cpm
ENSMUSG00000021624	Cd180	13	17079	protein_coding		ENSMUSG00000117175	Gm20098	17	100504169	lncRNA	low cpm
ENSMUSG00000021629	Slc30a5	13	69048	protein_coding		ENSMUSG00000100150	Gm19585	17	100503190	lncRNA	low cpm
ENSMUSG00000021610	Clptm1l	13	218335	protein_coding		ENSMUSG00000107729	B230112I24Rik	6		TEC	low cpm
ENSMUSG00000021611	Tert	13	21752	protein_coding		ENSMUSG00000117170	Gm19197	17		processed_pseudogene	low cpm
ENSMUSG00000021613	Hapln1	13	12950	protein_coding		ENSMUSG00000107858	Gm43879	6		TEC	low cpm
ENSMUSG00000021614	Vcan	13	13003	protein_coding		ENSMUSG00000117076	Gm41600	17		lncRNA	low cpm
ENSMUSG00000021615	Xrcc4	13	108138	protein_coding		ENSMUSG00000108070	Gm43872	6		TEC	low cpm
ENSMUSG00000021619	Atg10	13	66795	protein_coding		ENSMUSG00000107643	Gm43885	6		TEC	low cpm
ENSMUSG00000021606	Ndufs6	13	407785	protein_coding		ENSMUSG00000117033	Gm49912	17		lncRNA	low cpm
ENSMUSG00000021607	Mrpl36	13	94066	protein_coding		ENSMUSG00000081821	Gm15158	X		processed_pseudogene	low cpm
ENSMUSG00000021608	Lpcat1	13	210992	protein_coding		ENSMUSG00000058607	Rpl31-ps20	19		processed_pseudogene	low cpm
ENSMUSG00000021609	Slc6a3	13	13162	protein_coding		ENSMUSG00000108146	Gm43889	6		TEC	low cpm
ENSMUSG00000006715	Gmnn	13	57441	protein_coding		ENSMUSG00000117035	Gm5094	17		lncRNA	low cpm
ENSMUSG00000006711	D130043K22Rik	13	210108	protein_coding		ENSMUSG00000083362	Gm8606	X		processed_pseudogene	low cpm
ENSMUSG00000006717	Acot13	13	66834	protein_coding		ENSMUSG00000107779	Gm43874	6		TEC	low cpm
ENSMUSG00000006720	Zfp184	13	193452	protein_coding		ENSMUSG00002076897	5S_rRNA	X		rRNA	low cpm
ENSMUSG00000006728	Cdk4	10		protein_coding		ENSMUSG00000098552	Gm27217	17	108168350	lncRNA	low cpm
ENSMUSG00000006705	Pknox1	17	18771	protein_coding		ENSMUSG00000108008	Gm43869	6		TEC	low cpm
ENSMUSG00000090093	Gm14399	2	100043761	protein_coding		ENSMUSG00000024863	Mbl2	19	17195	protein_coding	low cpm
ENSMUSG00000031714	Gab1	8	14388	protein_coding		ENSMUSG00000107414	6330419E04Rik	6		TEC	low cpm
ENSMUSG00000031715	Smarca5	8	93762	protein_coding		ENSMUSG00000107433	Gm43882	6		TEC	low cpm
ENSMUSG00000031712	Il15	8	16168	protein_coding		ENSMUSG00000108123	Gm43884	6		TEC	low cpm
ENSMUSG00000031711	Zfp330	8	30932	protein_coding		ENSMUSG00000107886	Gm43880	6		TEC	low cpm
ENSMUSG00000006763	Saal1	7	78935	protein_coding		ENSMUSG00000108055	Gm43876	6		TEC	low cpm
ENSMUSG00000031709	Tbc1d9	8	71310	protein_coding		ENSMUSG00000107515	Gm43886	6		TEC	low cpm
ENSMUSG00000031708	Tecr	8	106529	protein_coding		ENSMUSG00002076345	7SK	6		misc_RNA	low cpm
ENSMUSG00000031706	Rfx1	8	19724	protein_coding		ENSMUSG00000107913	Gm43871	6		TEC	low cpm
ENSMUSG00000031703	Itfg1	8	71927	protein_coding		ENSMUSG00000107606	Gm43873	6		TEC	low cpm
ENSMUSG00000031701	Dnaja2	8	56445	protein_coding		ENSMUSG00000084932	Gm15156	X		lncRNA	low cpm
ENSMUSG00000031700	Gpt2	8	108682	protein_coding		ENSMUSG00000107571	Gm43877	6		TEC	low cpm
ENSMUSG00000006736	Tspan31	10	67125	protein_coding		ENSMUSG00000055109	Gm15155	X		protein_coding	low cpm
ENSMUSG00000006732	Mettl1	10	17299	protein_coding		ENSMUSG00000107782	Gm43888	6		TEC	low cpm
ENSMUSG00000090071	Cdk5r2	1	12570	protein_coding		ENSMUSG00000041566	Tssk1	16	22114	protein_coding	low cpm
ENSMUSG00000006731	B4galnt1	10	14421	protein_coding		ENSMUSG00002075891		19		miRNA	low cpm
ENSMUSG00000006740	Kif5b	18	16573	protein_coding		ENSMUSG00000108189	Gm43887	6		TEC	low cpm
ENSMUSG00000090083	Rnf8	17	58230	protein_coding		ENSMUSG00002075253	7SK	19		misc_RNA	low cpm
ENSMUSG00000090086	AI480526	5		lncRNA		ENSMUSG00000118374	Gm17885	19		processed_pseudogene	low cpm
ENSMUSG00000090050	Gm16339	12		lncRNA		ENSMUSG00000107712	Gm43870	6		TEC	low cpm
ENSMUSG00000114584	Gm47694	14		TEC		ENSMUSG00000045521	Tssk2	16	22115	protein_coding	low cpm
ENSMUSG00000090053	Pakap	4	677884	protein_coding		ENSMUSG00000117953	Gm50264	19		processed_pseudogene	low cpm
ENSMUSG00000090061	Nwd2	5	319807	protein_coding		ENSMUSG00000081386	Gm15160	X		processed_pseudogene	low cpm
ENSMUSG00000090066	1110002E22Rik	3	102634333	protein_coding		ENSMUSG00000058816	Ppp1r2-ps3	19		processed_pseudogene	low cpm
ENSMUSG00000090063	Dlx6os1	6	320038	lncRNA		ENSMUSG00000064477	Gm23404	X		snoRNA	low cpm
ENSMUSG00000090069	E430024P14Rik	17	100040822	lncRNA		ENSMUSG00000024868	Dkk1	19	13380	protein_coding	low cpm
ENSMUSG00000090031	4732440D04Rik	1		lncRNA		ENSMUSG00000082612	4930503H13Rik	X		processed_pseudogene	low cpm
ENSMUSG00000041096	Tspyl2	X	52808	protein_coding		ENSMUSG00000117244	Gm9210	17		processed_pseudogene	low cpm
ENSMUSG00000090035	Galnt4	10	14426	protein_coding		ENSMUSG00000117194	Gm49913	17		processed_pseudogene	low cpm
ENSMUSG00000041084	Ostc	3	66357	protein_coding		ENSMUSG00000083573	Gm7312	X		processed_pseudogene	low cpm
ENSMUSG00000090015	Gm15446	5	100642166	protein_coding		ENSMUSG00000094102	Ighv9-2	12		IG_V_gene	low cpm
ENSMUSG00000090019	Gimap1	6	16205	protein_coding		ENSMUSG00000084246	Gm15162	X		processed_pseudogene	low cpm
ENSMUSG00000090000	Ier3ip1	18	66191	protein_coding		ENSMUSG00000117089	Gm49914	17		processed_pseudogene	low cpm
ENSMUSG00000065126	Snord104	11	100216537	snoRNA		ENSMUSG00000085711	Gm15163	X		processed_pseudogene	low cpm
ENSMUSG00000041153	Osgin2	4	209212	protein_coding		ENSMUSG00000117248	Gm29770	17		processed_pseudogene	low cpm
ENSMUSG00000016194	Hsd11b1	1	15483	protein_coding		ENSMUSG00000117241	Gm9214	17		processed_pseudogene	low cpm
ENSMUSG00000114515	Aldoa	7		protein_coding		ENSMUSG00002076703	U1	X		snRNA	low cpm
ENSMUSG00000041147	Brca2	5	12190	protein_coding		ENSMUSG00000102515	Ighv12-2	12		IG_V_pseudogene	low cpm
