## Supplemental Tables for "Genomic and Behavioral Signatures of Selection for Ethanol Preference from the Heterogeneous Stock Collaborative Cross Mice – The Central Nucleus of the Amygdala" (part 2 of 3)

### Sheet: S5 - Bulk Gene Annotation (continued)
Supplemental Table S5A		To Table of Contents				Supplemental Table S5B
ENSMUSG00000041143	Tmco4	4	77056	protein_coding		ENSMUSG00000096426	Btbd35f24	X		protein_coding	low cpm
ENSMUSG00000041144	Dnah7b	1	227058	protein_coding		ENSMUSG00000065919	Gm24449	12	115488112	snRNA	low cpm
ENSMUSG00000090100	Ttbk2	2	140810	protein_coding		ENSMUSG00000096459	Ighv9-3	12		IG_V_gene	low cpm
ENSMUSG00000041141	Pnmal1	7	71691	protein_coding		ENSMUSG00000084298	Gm14331	X		processed_pseudogene	low cpm
ENSMUSG00000016181	Utp25	1	215193	protein_coding		ENSMUSG00000095907	Gm14333	X		processed_pseudogene	low cpm
ENSMUSG00000041135	Ripk2	4	192656	protein_coding		ENSMUSG00000080876	Gm14332	X		processed_pseudogene	low cpm
ENSMUSG00000041132	N4bp2l1	5	100637	protein_coding		ENSMUSG00000083144	Gm14334	X		processed_pseudogene	low cpm
ENSMUSG00000041133	Smc1a	X	24061	protein_coding		ENSMUSG00000020177	9530003J23Rik	10	77397	protein_coding	low cpm
ENSMUSG00000041134	Cyyr1	16	224405	protein_coding		ENSMUSG00000083918	Gm14352	X		processed_pseudogene	low cpm
ENSMUSG00000041130	Zfp598	17	213753	protein_coding		ENSMUSG00000076652	Ighv7-3	12		IG_V_gene	low cpm
ENSMUSG00000016179	Camk1g	1	215303	protein_coding		ENSMUSG00000057457	Phex	X	18675	protein_coding	low cpm
ENSMUSG00000041124	Msantd4	9	78100	protein_coding		ENSMUSG00000103121	Ighv15-1	12		IG_V_pseudogene	low cpm
ENSMUSG00000080776	Gm12174	11		processed_pseudogene		ENSMUSG00000078430	Gm10936	10		unprocessed_pseudogene	low cpm
ENSMUSG00000041126	H2az2	11	77605	protein_coding		ENSMUSG00000115641	Gm9891	15		TEC	low cpm
ENSMUSG00000041120	Nbl1	4	17965	protein_coding		ENSMUSG00000115161	Gm20555	15		TEC	low cpm
ENSMUSG00000055761	Nkain3	4	269513	protein_coding		ENSMUSG00000076666	Ighv14-4	12		IG_V_gene	low cpm
ENSMUSG00000055762	Eef1d	15	66656	protein_coding		ENSMUSG00000115058	Gm19883	15		processed_pseudogene	low cpm
ENSMUSG00000114547	Gm3226	13		processed_pseudogene		ENSMUSG00000115773	Gm31458	15		lncRNA	low cpm
ENSMUSG00000055760	Gemin6	17	67242	protein_coding		ENSMUSG00000115722	Gm8472	15		processed_pseudogene	low cpm
ENSMUSG00000080727	C920021L13Rik	3	100042889	lncRNA		ENSMUSG00002076671	7SK	19		misc_RNA	low cpm
ENSMUSG00000041199	Rpusd1	17	106707	protein_coding		ENSMUSG00000115839	Gm49233	15		lncRNA	low cpm
ENSMUSG00000041193	Pla2g5	4	18784	protein_coding		ENSMUSG00000103537	Gm37838	12		processed_pseudogene	low cpm
ENSMUSG00000079737	3110001I22Rik	16	67118	protein_coding		ENSMUSG00000115806	Gm49234	15		TEC	low cpm
ENSMUSG00000055775	Myh8	11	17885	protein_coding		ENSMUSG00000094029	Ighv3-3	12		IG_V_gene	low cpm
ENSMUSG00000080717	B230307C23Rik	16	245305	protein_coding		ENSMUSG00000118011	Gm50266	19		processed_pseudogene	low cpm
ENSMUSG00000114551	Gm6035	13		processed_pseudogene		ENSMUSG00000052595	A1cf	19	69865	protein_coding	low cpm
ENSMUSG00000041187	Prkd2	7	101540	protein_coding		ENSMUSG00000069515	Lyz1	10	17110	protein_coding	low cpm
ENSMUSG00000041189	Chrnb1	11	11443	protein_coding		ENSMUSG00000114553	Gm7644	14		lncRNA	low cpm
ENSMUSG00000041180	Hectd2	19	226098	protein_coding		ENSMUSG00000116998	Gm21050	16		processed_pseudogene	low cpm
ENSMUSG00000055782	Abcd2	15	26874	protein_coding		ENSMUSG00000022056	Adam7	14	11500	protein_coding	low cpm
ENSMUSG00000114575	Gm47814	14		lncRNA		ENSMUSG00000094558	Btbd35f11	X	668958	protein_coding	low cpm
ENSMUSG00000041168	Lonp1	17	74142	protein_coding		ENSMUSG00000081589	Gm14353	X		processed_pseudogene	low cpm
ENSMUSG00000041164	Zmiz2	11	52915	protein_coding		ENSMUSG00002076812		X		miRNA	low cpm
ENSMUSG00000041161	Otud3	4	73162	protein_coding		ENSMUSG00000076668	Ighv7-4	12		IG_V_gene	low cpm
ENSMUSG00000055799	Tcf7l1	6	21415	protein_coding		ENSMUSG00000082167	Gm14360	X		processed_pseudogene	low cpm
ENSMUSG00000031750	Il34	8	76527	protein_coding		ENSMUSG00000077609	Gm25795	X	115486092	snoRNA	low cpm
ENSMUSG00000031751	Amfr	8	23802	protein_coding		ENSMUSG00000095492	Gm14361	X		processed_pseudogene	low cpm
ENSMUSG00000055720	Ubl7	9	69459	protein_coding		ENSMUSG00000082708	Gm15172	X		processed_pseudogene	low cpm
ENSMUSG00000055725	Paqr3	5	231474	protein_coding		ENSMUSG00000083841	Gm1947	X		processed_pseudogene	low cpm
ENSMUSG00000031758	Cdyl2	8	75796	protein_coding		ENSMUSG00000113927	5330409N07Rik	12		TEC	low cpm
ENSMUSG00000031756	Cenpn	8	72155	protein_coding		ENSMUSG00000077422	Gm24281	X	115486096	snoRNA	low cpm
ENSMUSG00000031754	Nudt21	8	68219	protein_coding		ENSMUSG00000103939	Ighv3-4	12		IG_V_gene	low cpm
ENSMUSG00000031755	Bbs2	8	67378	protein_coding		ENSMUSG00000094876	Btbd35f18	X	630022	protein_coding	low cpm
ENSMUSG00000055723	Rras2	7	66922	protein_coding		ENSMUSG00000117907	Gm50142	18		lncRNA	low cpm
ENSMUSG00000031753	Cog4	8	102339	protein_coding		ENSMUSG00000022057	Adamdec1	14	58860	protein_coding	low cpm
ENSMUSG00000031740	Mmp2	8	17390	protein_coding		ENSMUSG00000095716	Btbd35f10	X	668960	protein_coding	low cpm
ENSMUSG00000031749	St3gal2	8	20444	protein_coding		ENSMUSG00000085340	Gm16335	13		processed_pseudogene	low cpm
ENSMUSG00000016128	Stard13	5	243362	protein_coding		ENSMUSG00000095259	Gm14357	X		processed_pseudogene	low cpm
ENSMUSG00000031748	Gnao1	8	14681	protein_coding		ENSMUSG00000082025	Gm14359	X		processed_pseudogene	low cpm
ENSMUSG00000055737	Ghr	15	14600	protein_coding		ENSMUSG00000022738	Gsc2	16	195333	protein_coding	low cpm
ENSMUSG00000055733	Nap1l3	X	54561	protein_coding		ENSMUSG00000096524	Gm14355	X		processed_pseudogene	low cpm
ENSMUSG00000031732	Phlpp2	8	244650	protein_coding		ENSMUSG00000080300	Spin2-ps1	X		processed_pseudogene	low cpm
ENSMUSG00000031730	Dhodh	8	56749	protein_coding		ENSMUSG00000101381	Btbd35f16	X	100042159	protein_coding	low cpm
ENSMUSG00000055745	Rtl6	15	223732	protein_coding		ENSMUSG00000094725	Gm15251	X		processed_pseudogene	low cpm
ENSMUSG00000031731	Ap1g1	8	11765	protein_coding		ENSMUSG00000096733	Gm15257	X		processed_pseudogene	low cpm
ENSMUSG00000006784	Odad4	11	74407	protein_coding		ENSMUSG00000103149	AA914427	16		TEC	low cpm
ENSMUSG00000006782	Cnp	11	12799	protein_coding		ENSMUSG00000078218	Btbd35f3	X	100042168	protein_coding	low cpm
ENSMUSG00000031729	Ist1	8	71955	protein_coding		ENSMUSG00000085978	Gm15258	X		processed_pseudogene	low cpm
ENSMUSG00000031728	Zfp821	8	75871	protein_coding		ENSMUSG00000080299	Gm14350	X		processed_pseudogene	low cpm
ENSMUSG00000031723	Txnl4b	8	234723	protein_coding		ENSMUSG00000104887	Gm43158	3		unprocessed_pseudogene	low cpm
ENSMUSG00000031792	Usb1	8	101985	protein_coding		ENSMUSG00000084955	Gm14349	X		processed_pseudogene	low cpm
ENSMUSG00000031790	Mmp15	8	17388	protein_coding		ENSMUSG00000082081	Gm14358	X		processed_pseudogene	low cpm
ENSMUSG00000031791	Tmem38a	8	74166	protein_coding		ENSMUSG00000093977	Gm14362	X		processed_pseudogene	low cpm
ENSMUSG00000041117	Ccdc8	7	434130	protein_coding		ENSMUSG00000082489	Gm14356	X		processed_pseudogene	low cpm
ENSMUSG00000041119	Pde9a	17	18585	protein_coding		ENSMUSG00000094307	Btbd35f28	X	627264	protein_coding	low cpm
ENSMUSG00000041115	Iqsec2	X	245666	protein_coding		ENSMUSG00000105351	Gm43157	3		processed_pseudogene	low cpm
ENSMUSG00000041112	Elmo1	13	140580	protein_coding		ENSMUSG00000104799	Gm9361	3		processed_pseudogene	low cpm
ENSMUSG00000016150	Tenm1	X	23963	protein_coding		ENSMUSG00000094596	Btbd35f20	X	668963	protein_coding	low cpm
ENSMUSG00000031799	Tpm4	8	326618	protein_coding		ENSMUSG00000078592	Gm4609	3		processed_pseudogene	low cpm
ENSMUSG00000031796	Cfap20	8	14894	protein_coding		ENSMUSG00000114443	Gm19241	19		processed_pseudogene	low cpm
ENSMUSG00000031783	Polr2c	8	20021	protein_coding		ENSMUSG00002076165		3		miRNA	low cpm
ENSMUSG00000031781	Ciapin1	8	109006	protein_coding		ENSMUSG00000094240	Gm14348	X		processed_pseudogene	low cpm
ENSMUSG00000031782	Coq9	8	67914	protein_coding		ENSMUSG00000085775	Gm14364	X		processed_pseudogene	low cpm
ENSMUSG00000031780	Ccl17	8	20295	protein_coding		ENSMUSG00000118366	9130016M20Rik	19		lncRNA	low cpm
ENSMUSG00000031789	Cngb1	8	333329	protein_coding		ENSMUSG00000085966	Gm14368	X		processed_pseudogene	low cpm
ENSMUSG00000031787	Katnb1	8	74187	protein_coding		ENSMUSG00000113613	Gm40893	12	105245437	lncRNA	low cpm
ENSMUSG00000031788	Kifc3	8	16582	protein_coding		ENSMUSG00000095411	Gm15260	X		processed_pseudogene	low cpm
ENSMUSG00000031785	Adgrg1	8	14766	protein_coding		ENSMUSG00000094273	Btbd35f17	X	668964	protein_coding	low cpm
ENSMUSG00000031786	Drc7	8	330830	protein_coding		ENSMUSG00000113849	Gm47346	12		TEC	low cpm
ENSMUSG00000031772	Cntnap4	8	170571	protein_coding		ENSMUSG00000094794	Gm6019	X		processed_pseudogene	low cpm
ENSMUSG00000031770	Herpud1	8	64209	protein_coding		ENSMUSG00000080073	Gm9427	X		processed_pseudogene	low cpm
ENSMUSG00000055707	Klhl26	8	234378	protein_coding		ENSMUSG00000094323	Gm15256	X		processed_pseudogene	low cpm
ENSMUSG00000031778	Cx3cl1	8	20312	protein_coding		ENSMUSG00000078214	Gm5925	X		processed_pseudogene	low cpm
ENSMUSG00000031776	Arl2bp	8	107566	protein_coding		ENSMUSG00000096800	Gm4725	X		processed_pseudogene	low cpm
ENSMUSG00000031774	Psme3ip1	8	102122	protein_coding		ENSMUSG00000059280	Vpreb2	16	22363	protein_coding	low cpm
ENSMUSG00000031775	Pllp	8	67801	protein_coding		ENSMUSG00000116658	Gm49580	16		lncRNA	low cpm
ENSMUSG00000031762	Mt2	8	17750	protein_coding		ENSMUSG00000089351	Gm25486	12	115488047	snRNA	low cpm
ENSMUSG00000031760	Mt3	8	17751	protein_coding		ENSMUSG00000076670	Ighv3-5	12		IG_V_gene	low cpm
ENSMUSG00000031767	Nudt7	8	67528	protein_coding		ENSMUSG00000102479	Gm18551	12		processed_pseudogene	low cpm
ENSMUSG00000055717	Slain1	14	105439	protein_coding		ENSMUSG00000102497	Ighv13-1	12		IG_V_pseudogene	low cpm
ENSMUSG00000031765	Mt1	8	17748	protein_coding		ENSMUSG00000076672	Ighv3-6	12		IG_V_gene	low cpm
ENSMUSG00000006638	Abhd1	5	57742	polymorphic_pseudogene		ENSMUSG00000094322	Ighv9-4	12		IG_V_gene	low cpm
ENSMUSG00000006641	Slc5a6	5	330064	protein_coding		ENSMUSG00000102601	Ighv3-7	12		IG_V_pseudogene	low cpm
ENSMUSG00000006649	Nphs1	7	54631	protein_coding		ENSMUSG00000117764	Gm50143	18		lncRNA	low cpm
ENSMUSG00000006611	Hfe	13	15216	protein_coding		ENSMUSG00000076065	Mir681	12	751538	miRNA	low cpm
ENSMUSG00000114469	C730002L08Rik	19	320155	lncRNA		ENSMUSG00000103989	Ighv5-21	12		IG_V_pseudogene	low cpm
ENSMUSG00000114488	Gm5802	14		processed_pseudogene		ENSMUSG00000076147	Mir694	18	751558	miRNA	low cpm
ENSMUSG00000079575	Rbpj-ps3	6		processed_pseudogene		ENSMUSG00000085055	Gm15958	18		lncRNA	low cpm
ENSMUSG00000079562	Maea	5	59003	protein_coding		ENSMUSG00000115674	Gm49297	14		TEC	low cpm
ENSMUSG00000079598	Clec2l	6	665180	protein_coding		ENSMUSG00000076674	Ighv3-8	12		IG_V_gene	low cpm
ENSMUSG00000055681	Cope	8	59042	protein_coding		ENSMUSG00000117680	Gm50148	18		processed_pseudogene	low cpm
ENSMUSG00000079654	Prrt4	6	101359	protein_coding		ENSMUSG00000104115	Ighv8-1	12		IG_V_pseudogene	low cpm
ENSMUSG00000041037	Irgq	7	210146	protein_coding		ENSMUSG00000118228	Gm50153	18		TEC	low cpm
ENSMUSG00000041035	DPCD	19	226162	protein_coding		ENSMUSG00000117665	Gm20294	18		processed_pseudogene	low cpm
ENSMUSG00000079659	Tmem243	5	652925	protein_coding		ENSMUSG00000103340	Ighv1-1	12		IG_V_pseudogene	low cpm
ENSMUSG00000079657	Rab26	17	328778	protein_coding		ENSMUSG00000118218	Gm50154	18		processed_pseudogene	low cpm
ENSMUSG00000079658	Eloc	1	67923	protein_coding		ENSMUSG00000076671	Ighv13-2	12		IG_V_gene	low cpm
ENSMUSG00000079641	Rpl39	X	67248	protein_coding		ENSMUSG00000076676	Ighv12-3	12		IG_V_gene	low cpm
ENSMUSG00000079644	Gm1110	9	382064	protein_coding		ENSMUSG00000076677	Ighv6-3	12		IG_V_gene	low cpm
ENSMUSG00000079645	Gm17193	12		lncRNA		ENSMUSG00000094174	Ighv6-4	12		IG_V_gene	low cpm
ENSMUSG00000055692	Tmem191c	16	224019	protein_coding		ENSMUSG00000117884	Gm50156	18		processed_pseudogene	low cpm
ENSMUSG00000041025	Iffo2	4	212632	protein_coding		ENSMUSG00000096407	Ighv6-5	12		IG_V_gene	low cpm
ENSMUSG00000041028	Ghitm	14	66092	protein_coding		ENSMUSG00000117111	Tpt1-ps7	17		processed_pseudogene	low cpm
ENSMUSG00000016087	Fli1	9	14247	protein_coding		ENSMUSG00000117523	Gm50071	17		lncRNA	low cpm
ENSMUSG00000041020	Map7d2	X	78283	protein_coding		ENSMUSG00000076680	Ighv6-6	12		IG_V_gene	low cpm
ENSMUSG00000031696	Vps35	8	65114	protein_coding		ENSMUSG00000117557	Gm50070	17		lncRNA	low cpm
ENSMUSG00000114401	Gm38604	13		lncRNA		ENSMUSG00000087582	Ighv6-7	12		IG_V_gene	low cpm
ENSMUSG00000031691	Tnpo2	8	212999	protein_coding		ENSMUSG00000102301	Ighv8-2	12		IG_V_gene	low cpm
ENSMUSG00000041014	Nrg3	14	18183	protein_coding		ENSMUSG00000102524	Ighv1-2	12		IG_V_pseudogene	low cpm
ENSMUSG00000041012	Cmtm8	9	70031	protein_coding		ENSMUSG00000119742	Mir7094-1	12	102465663	miRNA	low cpm
ENSMUSG00000031697	Orc6	8	56452	protein_coding		ENSMUSG00000095981	Ighv10-1	12		IG_V_gene	low cpm
ENSMUSG00000031698	Mylk3	8	213435	protein_coding		ENSMUSG00000117128	Gm49915	17		lncRNA	low cpm
ENSMUSG00000031684	Slc10a7	8	76775	protein_coding		ENSMUSG00000102641	Ighv1-3	12		IG_V_pseudogene	low cpm
ENSMUSG00000031683	Lsm6	8	78651	protein_coding		ENSMUSG00000112052	Gm17917	10		processed_pseudogene	low cpm
ENSMUSG00000031681	Smad1	8	17125	protein_coding		ENSMUSG00000044957	Pp2d1	17	110332	protein_coding	low cpm
ENSMUSG00000041000	Trim62	4	67525	protein_coding		ENSMUSG00000095442	Ighv1-4	12		IG_V_gene	low cpm
ENSMUSG00000079669	Gm17396	9	102635502	lncRNA		ENSMUSG00000112472	Gm48083	10		processed_pseudogene	low cpm
ENSMUSG00000079610	Ankrd39	1	109346	protein_coding		ENSMUSG00000101636	4930579H20Rik	10	75855	lncRNA	low cpm
ENSMUSG00000041078	Grid1	14	14803	protein_coding		ENSMUSG00000103875	Ighv10-2	12		IG_V_pseudogene	low cpm
ENSMUSG00000041079	Rwdd2b	16	53858	protein_coding		ENSMUSG00002076490		10		snoRNA	low cpm
ENSMUSG00000041073	Nacad	11	192950	protein_coding		ENSMUSG00000096499	Ighv1-5	12		IG_V_gene	low cpm
ENSMUSG00000041075	Fzd7	1	14369	protein_coding		ENSMUSG00000103931	Gm36962	10		TEC	low cpm
ENSMUSG00000079614	Seh1l	18	72124	protein_coding		ENSMUSG00000112610	Gm30165	10		lncRNA	low cpm
ENSMUSG00000055652	Klhl25	7	207952	protein_coding		ENSMUSG00000112206	Gm30228	10		lncRNA	low cpm
ENSMUSG00000055653	Gpc3	X	14734	protein_coding		ENSMUSG00000118845	Mir7094-2	12	102465664	miRNA	low cpm
ENSMUSG00000079608	Stard6	18	170461	protein_coding		ENSMUSG00000112703	Gm18041	10		processed_pseudogene	low cpm
ENSMUSG00000114442	F630042J09Rik	13	100038627	lncRNA		ENSMUSG00000095700	Ighv10-3	12		IG_V_gene	low cpm
ENSMUSG00000114446	Gm33524	14		lncRNA		ENSMUSG00000112786	Gm47696	10		processed_pseudogene	low cpm
ENSMUSG00000055660	Mettl4	17	76781	protein_coding		ENSMUSG00000103915	Ighv1-6	12		IG_V_pseudogene	low cpm
ENSMUSG00000041058	Wwp1	4	107568	protein_coding		ENSMUSG00000112620	Gm18972	10		processed_pseudogene	low cpm
ENSMUSG00000041057	Wdr43	17	72515	protein_coding		ENSMUSG00000064208	Gm10145	10		processed_pseudogene	low cpm
ENSMUSG00000055675	Kbtbd11	8	74901	protein_coding		ENSMUSG00000112432	Gm18507	10		processed_pseudogene	low cpm
ENSMUSG00000055676	Gm5069	1		transcribed_processed_pseudogene		ENSMUSG00000118376	Gm9926	18	100503565	lncRNA	low cpm
ENSMUSG00000055670	Zzef1	11	195018	protein_coding		ENSMUSG00000117918	Gm50157	18		processed_pseudogene	low cpm
ENSMUSG00000041046	Ramp3	11	56089	protein_coding		ENSMUSG00000118148	Gm50158	18		processed_pseudogene	low cpm
ENSMUSG00000041040	Fam117b	1	72750	protein_coding		ENSMUSG00000089387	Gm24679	18		snoRNA	low cpm
ENSMUSG00000006673	Qrich1	9	69232	protein_coding		ENSMUSG00000118187	Gm36092	18		processed_pseudogene	low cpm
ENSMUSG00000006678	Pola1	X	18968	protein_coding		ENSMUSG00000117843	Gm50159	18		processed_pseudogene	low cpm
ENSMUSG00000006675	P4htm	9	74443	protein_coding		ENSMUSG00000118349	Gm50160	18		processed_pseudogene	low cpm
ENSMUSG00000006676	Usp19	9	71472	protein_coding		ENSMUSG00000118201	Gm50161	18		lncRNA	low cpm
ENSMUSG00000031639	Tlr3	8	142980	protein_coding		ENSMUSG00000099293	Mir6366	16	102465189	miRNA	low cpm
ENSMUSG00000031637	Lrp2bp	8	67620	protein_coding		ENSMUSG00000117750	Gm30190	18		lncRNA	low cpm
ENSMUSG00000031636	Pdlim3	8	53318	protein_coding		ENSMUSG00000117737	Gm22219	18		lncRNA	low cpm
ENSMUSG00000031633	Slc25a4	8	11739	protein_coding		ENSMUSG00000085686	Gm9498	X		processed_pseudogene	low cpm
ENSMUSG00000031634	Ufsp2	8	192169	protein_coding		ENSMUSG00002075864	7SK	18		misc_RNA	low cpm
ENSMUSG00000031631	Cfap97	8	66756	protein_coding		ENSMUSG00000117968	Gm50162	18		lncRNA	low cpm
ENSMUSG00000031628	Casp3	8	12367	protein_coding		ENSMUSG00000095657	Gm15252	X		processed_pseudogene	low cpm
ENSMUSG00000031629	Cenpu	8	71876	protein_coding		ENSMUSG00000078213	Btbd35f4	X	100042254	protein_coding	low cpm
ENSMUSG00000031626	Sorbs2	8	234214	protein_coding		ENSMUSG00000090777	Ccdc188	16	102638083	protein_coding	low cpm
ENSMUSG00000031627	Irf2	8	16363	protein_coding		ENSMUSG00000118216	Gm19784	18		lncRNA	low cpm
ENSMUSG00000031622	Sin3b	8	20467	protein_coding		ENSMUSG00000094693	Gm4726	X		processed_pseudogene	low cpm
ENSMUSG00000055612	Cdca7	2	66953	protein_coding		ENSMUSG00000078212	Gm3757	X		processed_pseudogene	low cpm
ENSMUSG00000006651	Aplp1	7	11803	protein_coding		ENSMUSG00000086497	Gm15259	X		processed_pseudogene	low cpm
ENSMUSG00000031617	Tmem184c	8	234463	protein_coding		ENSMUSG00000095436	Gm15254	X		processed_pseudogene	low cpm
ENSMUSG00000031618	Nr3c2	8	110784	protein_coding		ENSMUSG00000091680	Klhdc7b	15	546648	protein_coding	low cpm
ENSMUSG00000031616	Ednra	8	13617	protein_coding		ENSMUSG00000117798	Gm50164	18		lncRNA	low cpm
ENSMUSG00000031613	Hpgd	8	15446	protein_coding		ENSMUSG00000082793	Btf3-ps4	14		processed_pseudogene	low cpm
ENSMUSG00000055629	B4galnt4	7	330671	protein_coding		ENSMUSG00000117868	Gm50165	18		lncRNA	low cpm
ENSMUSG00000031610	Scrg1	8	20284	protein_coding		ENSMUSG00000077481	Gm25272	14	115485948	snoRNA	low cpm
ENSMUSG00000055632	Hmcn2	2	665700	protein_coding		ENSMUSG00000078938	Syce3	15	75459	protein_coding	low cpm
ENSMUSG00000031608	Galnt7	8	108150	protein_coding		ENSMUSG00000117815	Gm50166	18		lncRNA	low cpm
ENSMUSG00000031609	Sap30	8	60406	protein_coding		ENSMUSG00000078937	Cpt1b	15	12895	protein_coding	low cpm
ENSMUSG00000031604	Msmo1	8	66234	protein_coding		ENSMUSG00000101445	Gm28932	14		lncRNA	low cpm
ENSMUSG00000031605	Klhl2	8	77113	protein_coding		ENSMUSG00000082738	Gm15422	14		processed_pseudogene	low cpm
ENSMUSG00000055639	Dach1	14	13134	protein_coding		ENSMUSG00000099994	1700024B18Rik	14	69393	lncRNA	low cpm
ENSMUSG00000055633	Zfp580	7	68992	protein_coding		ENSMUSG00000115472	Gm49070	14		processed_pseudogene	low cpm
ENSMUSG00000031600	Vps37a	8	52348	protein_coding		ENSMUSG00000115191	Gm49071	14		processed_pseudogene	low cpm
ENSMUSG00000031601	Cnot7	8	18983	protein_coding		ENSMUSG00000108568	Olfr277-ps1	14		unprocessed_pseudogene	low cpm
ENSMUSG00000031673	Cdh11	8	12552	protein_coding		ENSMUSG00000114970	Gm49069	14		TEC	low cpm
ENSMUSG00000031671	Setd6	8	66083	protein_coding		ENSMUSG00000115490	4930404O17Rik	14		lncRNA	low cpm
ENSMUSG00000031672	Got2	8	14719	protein_coding		ENSMUSG00000014725	Adam28	14	13522	protein_coding	low cpm
ENSMUSG00000031662	Snx20	8	71607	protein_coding		ENSMUSG00000098149	Gapdh-ps14	8		processed_pseudogene	low cpm
ENSMUSG00000031660	Brd7	8	26992	protein_coding		ENSMUSG00000102046	2810404M03Rik	8	69966	lncRNA	low cpm
ENSMUSG00000031661	Nkd1	8	93960	protein_coding		ENSMUSG00000095200	Ighv1-7	12		IG_V_gene	low cpm
ENSMUSG00000031668	Eif2ak3	6	13666	protein_coding		ENSMUSG00000108069	Hspd1-ps1	8		processed_pseudogene	low cpm
ENSMUSG00000031669	Gins3	8	78833	protein_coding		ENSMUSG00000096517	Gm6919	17		processed_pseudogene	low cpm
ENSMUSG00000031666	Rbl2	8	19651	protein_coding		ENSMUSG00000104152	Ighv10-4	12		IG_V_pseudogene	low cpm
ENSMUSG00000031667	Aktip	8	14339	protein_coding		ENSMUSG00000095057	Zfp353-ps	8		processed_pseudogene	low cpm
ENSMUSG00000031665	Sall1	8	58198	protein_coding		ENSMUSG00000113656	Gm47370	12		TEC	low cpm
ENSMUSG00000031652	N4bp1	8	80750	protein_coding		ENSMUSG00000112990	Gm47372	12		TEC	low cpm
ENSMUSG00000006699	Cdc42	4	12540	protein_coding		ENSMUSG00000103667	Ighv1-8	12		IG_V_pseudogene	low cpm
ENSMUSG00000031659	Adcy7	8	11513	protein_coding		ENSMUSG00000094860	Btbd35f27	X	100042275	protein_coding	low cpm
ENSMUSG00000016018	Mtrex	13	72198	protein_coding		ENSMUSG00000076688	Ighv15-2	12		IG_V_gene	low cpm
ENSMUSG00000031657	Heatr3	8	234549	protein_coding		ENSMUSG00000094358	Gm14370	X		processed_pseudogene	low cpm
ENSMUSG00000031654	Cbln1	8	12404	protein_coding		ENSMUSG00000080792	Gm14367	X		unprocessed_pseudogene	low cpm
ENSMUSG00000031641	Cbr4	8	234309	protein_coding		ENSMUSG00000094401	Gm14365	X		processed_pseudogene	low cpm
ENSMUSG00000016024	Lbp	2	16803	protein_coding		ENSMUSG00000094694	Ighv1-9	12		IG_V_gene	low cpm
ENSMUSG00000031647	Mfap3l	8	71306	protein_coding		ENSMUSG00000085706	Gm9428	X		processed_pseudogene	low cpm
ENSMUSG00000031644	Nek1	8	18004	protein_coding		ENSMUSG00000078210	Gm5924	X		processed_pseudogene	low cpm
ENSMUSG00000031642	Sh3rf1	8	59009	protein_coding		ENSMUSG00000112728	Gm48903	10		lncRNA	low cpm
ENSMUSG00000016028	Celsr1	15	12614	protein_coding		ENSMUSG00000081626	Gm14369	X		processed_pseudogene	low cpm
ENSMUSG00000006517	Mvd	8	192156	protein_coding		ENSMUSG00000102502	Ighv1-10	12		IG_V_pseudogene	low cpm
ENSMUSG00000006519	Cyba	8	13057	protein_coding		ENSMUSG00000112796	Gm40770	10		lncRNA	low cpm
ENSMUSG00000006527	Sfmbt1	14	54650	protein_coding		ENSMUSG00000082975	Gm14363	X		processed_pseudogene	low cpm
ENSMUSG00000006526	Stimate	14	69179	protein_coding		ENSMUSG00000044597	Mycs	X	17870	protein_coding	low cpm
ENSMUSG00000006522	Itih3	14	16426	protein_coding		ENSMUSG00000095826	Gm9002	10		processed_pseudogene	low cpm
ENSMUSG00000079499	6530402F18Rik	2	76220	lncRNA		ENSMUSG00000102888	Ighv1-11	12		IG_V_gene	low cpm
ENSMUSG00000079494	Nat8f5	6	69049	protein_coding		ENSMUSG00000082326	Gm14366	X		processed_pseudogene	low cpm
ENSMUSG00000079491	H2-T10	17		polymorphic_pseudogene		ENSMUSG00000112344	Gm32141	10		lncRNA	low cpm
ENSMUSG00000079487	Med12	X	59024	protein_coding		ENSMUSG00000082270	Gm14375	X		processed_pseudogene	low cpm
ENSMUSG00000079484	Phyhd1	2	227696	protein_coding		ENSMUSG00002075771		8		snoRNA	low cpm
ENSMUSG00000079480	Pin4	X	69713	protein_coding		ENSMUSG00000088312	Gm26181	8	115487030	snRNA	low cpm
ENSMUSG00000079481	Nhsl2	X	100042480	protein_coding		ENSMUSG00000112399	Gm32235	10		lncRNA	low cpm
ENSMUSG00000055489	Ano5	7	233246	protein_coding		ENSMUSG00000095814	Btbd35f7	X	434725	protein_coding	low cpm
ENSMUSG00000055485	Soga1	2	320706	protein_coding		ENSMUSG00000109987	Gm18414	8		processed_pseudogene	low cpm
ENSMUSG00000055480	Zfp458	13	238690	protein_coding		ENSMUSG00000095416	Ighv1-12	12		IG_V_gene	low cpm
ENSMUSG00000079450	Cldn34c1	X	73061	protein_coding		ENSMUSG00000109627	Gm45590	8		processed_pseudogene	low cpm
ENSMUSG00000079442	St6galnac4	2	20448	protein_coding		ENSMUSG00000112081	Gm9004	10		processed_pseudogene	low cpm
ENSMUSG00000055493	Epm2a	10	13853	protein_coding		ENSMUSG00000081232	Gm14373	X		processed_pseudogene	low cpm
ENSMUSG00000055494	Gm14168	2		lncRNA		ENSMUSG00000013158	4933405L10Rik	8	71046	protein_coding	low cpm
ENSMUSG00000079445	B3gnt7	1	227327	protein_coding		ENSMUSG00000081486	Gm14452	X		processed_pseudogene	low cpm
ENSMUSG00000055491	Pprc1	19	226169	protein_coding		ENSMUSG00000023940	Sgo1	17	72415	protein_coding	low cpm
ENSMUSG00000079477	Rab7	6	19349	protein_coding		ENSMUSG00000083939	Gm14451	X		processed_pseudogene	low cpm
ENSMUSG00000079470	Utp14b	1	195434	protein_coding		ENSMUSG00000118064	Gm50210	19		lncRNA	low cpm
ENSMUSG00000079465	Col4a3	1	12828	protein_coding		ENSMUSG00000090765		12		IG_LV_gene	low cpm
ENSMUSG00000079469	Pigb	9	55981	protein_coding		ENSMUSG00000080186	Gm14448	X		processed_pseudogene	low cpm
ENSMUSG00000031596	Slc7a2	8	11988	protein_coding		ENSMUSG00000102587	Ighv1-13	12		IG_V_pseudogene	low cpm
ENSMUSG00000031595	Pdgfrl	8	68797	protein_coding		ENSMUSG00000081661	Gm14450	X		processed_pseudogene	low cpm
ENSMUSG00000031592	Pcm1	8	18536	protein_coding		ENSMUSG00000118355	Gm38616	19		processed_pseudogene	low cpm
ENSMUSG00000055560	Zfp459	13	328274	protein_coding		ENSMUSG00000104422	Ighv1-14	12		IG_V_pseudogene	low cpm
ENSMUSG00000031590	Frg1	8	14300	protein_coding		ENSMUSG00000085861	Armh2	13	666145	protein_coding	low cpm
ENSMUSG00000031591	Asah1	8	11886	protein_coding		ENSMUSG00000118329	Gm9563	19		processed_pseudogene	low cpm
ENSMUSG00000055567	Unc80	1	329178	protein_coding		ENSMUSG00000103254	Ighv1-15	12		IG_V_gene	low cpm
ENSMUSG00000031585	Gtf2e2	8	68153	protein_coding		ENSMUSG00000082109	Rpl19-ps12	X		processed_pseudogene	low cpm
ENSMUSG00000031586	Rbpms	8	19663	protein_coding		ENSMUSG00000095554	Ighv1-16	12		IG_V_gene	low cpm
ENSMUSG00000031583	Wrn	8	22427	protein_coding		ENSMUSG00002076767		X		miRNA	low cpm
ENSMUSG00000031584	Gsr	8	14782	protein_coding		ENSMUSG00000102773	Ighv1-17-1	12		IG_V_pseudogene	low cpm
ENSMUSG00000079523	Tmsb10	6	19240	protein_coding		ENSMUSG00000073294	Ezhip	X	102991	protein_coding	low cpm
ENSMUSG00000031574	Star	8	20845	protein_coding		ENSMUSG00000103790	Ighv1-17	12		IG_V_pseudogene	low cpm
ENSMUSG00000031575	Ash2l	8	23808	protein_coding		ENSMUSG00000118106		19		TEC	low cpm
ENSMUSG00000079553	Kifc1	17	100502766	protein_coding		ENSMUSG00000076695	Ighv1-18	12		IG_V_gene	low cpm
ENSMUSG00000079550	Mpp4	1	227157	protein_coding		ENSMUSG00000118168	Gm36419	19		lncRNA	low cpm
ENSMUSG00000031570	Plpp5	8	71910	protein_coding		ENSMUSG00000118952	n-R5s2	X	115489156	rRNA	low cpm
ENSMUSG00000079557	Marchf2	17	224703	protein_coding		ENSMUSG00000102806	Ighv1-19-1	12		IG_V_pseudogene	low cpm
ENSMUSG00000079555	Haus3	5	231123	protein_coding		ENSMUSG00000107430	Gm31532	17		processed_pseudogene	low cpm
ENSMUSG00000104913	Gm6560	5		processed_pseudogene		ENSMUSG00000107684	Rab5a-ps	17		processed_pseudogene	low cpm
ENSMUSG00000079559	Colca2	9	100502940	protein_coding		ENSMUSG00000096410	Ighv1-19	12		IG_V_gene	low cpm
ENSMUSG00000031578	Mak16	8	67920	protein_coding		ENSMUSG00000009596	Taf7l	X	74469	protein_coding	low cpm
ENSMUSG00000031576	Kcnu1	8	16532	protein_coding		ENSMUSG00000062036	4932415M13Rik	17	211496	transcribed_processed_pseudogene	low cpm
ENSMUSG00000031577	Tti2	8	234138	protein_coding		ENSMUSG00000117211	Gm49917	17		processed_pseudogene	low cpm
ENSMUSG00000031563	Wwc2	8	52357	protein_coding		ENSMUSG00000095761	Ighv1-20	12		IG_V_gene	low cpm
ENSMUSG00000031561	Tenm3	8	23965	protein_coding		ENSMUSG00000106327	Ckb-ps2	17		processed_pseudogene	low cpm
ENSMUSG00000031562	Dctd	8	320685	protein_coding		ENSMUSG00000105075	Mark1-ps2	17		processed_pseudogene	low cpm
ENSMUSG00000104901	Gm42692	3		TEC		ENSMUSG00000104949	Hcfc1r1-ps2	17		processed_pseudogene	low cpm
ENSMUSG00000079547	H2-DMb1	17	14999	protein_coding		ENSMUSG00000102678	Ighv1-21-1	12		IG_V_pseudogene	low cpm
ENSMUSG00000031568	Rwdd4a	8	192174	protein_coding		ENSMUSG00000105885	Sult1c2-ps2	17		unprocessed_pseudogene	low cpm
ENSMUSG00000031565	Fgfr1	8	14182	protein_coding		ENSMUSG00000102654	Ighv1-21	12		IG_V_pseudogene	low cpm
ENSMUSG00000114309	Gm48295	13		lncRNA		ENSMUSG00000023122	Sult1c2	17	69083	protein_coding	low cpm
ENSMUSG00000055523	Gucy2g	19	73707	protein_coding		ENSMUSG00000094561	Ighv1-22	12		IG_V_gene	low cpm
ENSMUSG00000055531	Cpsf6	10	432508	protein_coding		ENSMUSG00000103290	Ighv1-23	12		IG_V_gene	low cpm
ENSMUSG00000055538	Zcchc24	14	71918	protein_coding		ENSMUSG00000094241	Ighv1-24	12		IG_V_gene	low cpm
ENSMUSG00000055541	Lair1	7	52855	protein_coding		ENSMUSG00000021631	Mrps36-ps1	17		processed_pseudogene	low cpm
ENSMUSG00000079511	Gm42688	6		protein_coding		ENSMUSG00000102952	Ighv1-25	12		IG_V_pseudogene	low cpm
ENSMUSG00000055540	Epha6	16	13840	protein_coding		ENSMUSG00000105732	Sult1c2-ps1	17		unprocessed_pseudogene	low cpm
ENSMUSG00000055553	Kxd1	8	75620	protein_coding		ENSMUSG00000105235	Hcfc1r1-ps1	17		processed_pseudogene	low cpm
ENSMUSG00000079502	Cfap77	2	329375	protein_coding		ENSMUSG00000094546	Ighv1-26	12		IG_V_gene	low cpm
ENSMUSG00000079509	Zfx	X	22764	protein_coding		ENSMUSG00000105921	Mark4-ps	17		processed_pseudogene	low cpm
ENSMUSG00000079508	Apoo	X	68316	protein_coding		ENSMUSG00000098498	Mir8099-1	3	102465890	miRNA	low cpm
ENSMUSG00000031519	Asb5	8	76294	protein_coding		ENSMUSG00000105147	Ckb-ps1	17		processed_pseudogene	low cpm
ENSMUSG00000031516	Dctn6	8	22428	protein_coding		ENSMUSG00000105473	Mark1-ps1	17		processed_pseudogene	low cpm
ENSMUSG00000031517	Gpm6a	8	234267	protein_coding		ENSMUSG00000103395	Ighv1-27	12		IG_V_pseudogene	low cpm
ENSMUSG00000031513	Leprotl1	8	68192	protein_coding		ENSMUSG00000023943	Sult1c1	17	20888	protein_coding	low cpm
ENSMUSG00000031511	Arhgef7	8	54126	protein_coding		ENSMUSG00000098198	Gm9169	3		processed_pseudogene	low cpm
ENSMUSG00000006567	Atp7b	8	11979	protein_coding		ENSMUSG00000102315	Ighv1-28	12		IG_V_pseudogene	low cpm
ENSMUSG00000031508	Ankrd10	8	102334	protein_coding		ENSMUSG00000102512	Ighv1-29	12		IG_V_pseudogene	low cpm
ENSMUSG00000031505	Naxd	8	69225	protein_coding		ENSMUSG00000021566	Slc6a19os	13	71390	lncRNA	low cpm
ENSMUSG00000031506	Ptpn7	1	320139	protein_coding		ENSMUSG00000102281	Ighv1-30	12		IG_V_pseudogene	low cpm
ENSMUSG00000031503	Col4a2	8	12827	protein_coding		ENSMUSG00000104810	Gm5684	17		processed_pseudogene	low cpm
ENSMUSG00000031504	Rab20	8	19332	protein_coding		ENSMUSG00000096649	Ighv1-31	12		IG_V_gene	low cpm
ENSMUSG00000031502	Col4a1	8	12826	protein_coding		ENSMUSG00000102572	Gm37966	17		TEC	low cpm
ENSMUSG00000104985	Gm42917	5		lncRNA		ENSMUSG00000102656	Ighv1-32	12		IG_V_pseudogene	low cpm
ENSMUSG00000031551	Ido1	8	15930	protein_coding		ENSMUSG00000041431	Ccnb1	13	268697	protein_coding	low cpm
ENSMUSG00000006599	Gtf2h1	7	14884	protein_coding		ENSMUSG00000102942	Ighv1-33	12		IG_V_pseudogene	low cpm
ENSMUSG00000031558	Slit2	5	20563	protein_coding		ENSMUSG00000114641	Gm46476	14		processed_pseudogene	low cpm
ENSMUSG00000031556	Tm2d2	8	69742	protein_coding		ENSMUSG00000023279	Bmp15	X	12155	protein_coding	low cpm
ENSMUSG00000031557	Plekha2	8	83436	protein_coding		ENSMUSG00000114679	Gm47256	14		processed_pseudogene	low cpm
ENSMUSG00000031555	Adam9	8	11502	protein_coding		ENSMUSG00000114833	Gm41192	14		lncRNA	low cpm
ENSMUSG00000031540	Kat6a	8	244349	protein_coding		ENSMUSG00000093955	Ighv1-34	12		IG_V_gene	low cpm
ENSMUSG00000104969	Gm43445	3		lncRNA		ENSMUSG00000088275	Gm23124	X	115489193	snRNA	low cpm
ENSMUSG00000104960	Snhg8	3	69895	lncRNA		ENSMUSG00000103554	Ighv1-35	12		IG_V_pseudogene	low cpm
ENSMUSG00000104965	Gm43437	3		TEC		ENSMUSG00000094051	Ighv1-36	12		IG_V_gene	low cpm
ENSMUSG00000031549	Ido2	8	209176	protein_coding		ENSMUSG00000117006	Gm9224	17		processed_pseudogene	low cpm
ENSMUSG00000031548	Sfrp1	8	20377	protein_coding		ENSMUSG00000116461	Gm44502	15		protein_coding	low cpm
ENSMUSG00000031545	Gpat4	8	102247	protein_coding		ENSMUSG00000098713	Rps2-ps5	14		processed_pseudogene	low cpm
ENSMUSG00000031546	Gins4	8	109145	protein_coding		ENSMUSG00000099747	1700025K24Rik	17	69418	lncRNA	low cpm
ENSMUSG00000031543	Ank1	8	11733	protein_coding		ENSMUSG00000092499	1700092C10Rik	14	73554	lncRNA	low cpm
ENSMUSG00000031530	Dusp4	8	319520	protein_coding		ENSMUSG00000117149	Gm49919	17		processed_pseudogene	low cpm
ENSMUSG00000006575	Rundc3a	11	51799	protein_coding		ENSMUSG00000090704	Trp53-ps	17		processed_pseudogene	low cpm
ENSMUSG00000006576	Slc4a3	1	20536	protein_coding		ENSMUSG00000044186	Nkx2-6	14	18092	protein_coding	low cpm
ENSMUSG00000104951	Gm43413	5		TEC		ENSMUSG00000117316	Gm4946	17		processed_pseudogene	low cpm
ENSMUSG00000104950	4833413G10Rik	5		lncRNA		ENSMUSG00000089514	Gm26291	17	115486043	snoRNA	low cpm
ENSMUSG00000031538	Plat	8	18791	protein_coding		ENSMUSG00000115473	Gm49278	15		processed_pseudogene	low cpm
ENSMUSG00000031539	Ap3m2	8	64933	protein_coding		ENSMUSG00000117132	Gm32055	17		lncRNA	low cpm
ENSMUSG00000031536	Polb	8	18970	protein_coding		ENSMUSG00000115156	Gm49279	15		processed_pseudogene	low cpm
ENSMUSG00000031537	Ikbkb	8	16150	protein_coding		ENSMUSG00000117340	Gm49920	17		processed_pseudogene	low cpm
ENSMUSG00000031534	Smim19	8	102032	protein_coding		ENSMUSG00000115795	Gm8484	15		processed_pseudogene	low cpm
ENSMUSG00000031532	Saraf	8	67887	protein_coding		ENSMUSG00000117249	Gm46577	17		processed_pseudogene	low cpm
ENSMUSG00000031533	Mrps31	8	57312	protein_coding		ENSMUSG00000115459	Gm49280	15		TEC	low cpm
ENSMUSG00000006585	Cdt1	8	67177	protein_coding		ENSMUSG00000092639	Mir3964	15	100628607	miRNA	low cpm
ENSMUSG00000006586	Runx1t1	4	12395	protein_coding		ENSMUSG00000117283	Gm4471	17		processed_pseudogene	low cpm
ENSMUSG00000031520	Vegfc	8	22341	protein_coding		ENSMUSG00000088621	Gm23033	15	115485991	snoRNA	low cpm
ENSMUSG00000006589	Aprt	8	11821	protein_coding		ENSMUSG00000115544	Gm49281	15		processed_pseudogene	low cpm
ENSMUSG00000031529	Tnks	8	21951	protein_coding		ENSMUSG00000090790	Gm17377	17		processed_pseudogene	low cpm
ENSMUSG00000031527	Eri1	8	67276	protein_coding		ENSMUSG00000089279	Gm24554	15		snoRNA	low cpm
ENSMUSG00000031523	Dlc1	8	50768	protein_coding		ENSMUSG00000117090	Gm49921	17		processed_pseudogene	low cpm
ENSMUSG00000031521	Aga	8	11593	protein_coding		ENSMUSG00000088045	Gm23327	15		snoRNA	low cpm
ENSMUSG00000006403	Adamts4	1	240913	protein_coding		ENSMUSG00000115080	Gm5212	15		processed_pseudogene	low cpm
ENSMUSG00000114220	Gm10353	19		lncRNA		ENSMUSG00000065726	Gm26163	15		snoRNA	low cpm
ENSMUSG00000079363	Gbp4	5	17472	protein_coding		ENSMUSG00000102999	Gm37762	14		TEC	low cpm
ENSMUSG00000114251	Tmed10-ps	13		processed_pseudogene		ENSMUSG00000098248	Gm27222	14		lncRNA	low cpm
ENSMUSG00000114253	Gm47798	14		lncRNA		ENSMUSG00000103065	Gm20236	14		TEC	low cpm
ENSMUSG00000079330	Lemd1	1	213409	protein_coding		ENSMUSG00000104405	Gm31748	14		TEC	low cpm
ENSMUSG00000079334	Naa80	9	56441	protein_coding		ENSMUSG00000098255	Gm27223	14		lncRNA	low cpm
ENSMUSG00000079339	Ifit1bl1	19	667373	protein_coding		ENSMUSG00000091504	Vmn2r118	17	383258	protein_coding	low cpm
ENSMUSG00000055373	Fut9	4	14348	protein_coding		ENSMUSG00000047977	Synb	14	239167	protein_coding	low cpm
ENSMUSG00000114271	Gm32224	14		lncRNA		ENSMUSG00000043800	Kifc5c-ps	10		transcribed_processed_pseudogene	low cpm
ENSMUSG00000055371	Stam2	2	56324	protein_coding		ENSMUSG00000112476	Gm32365	10		lncRNA	low cpm
ENSMUSG00000080316	Spaca6	17	75202	protein_coding		ENSMUSG00000097511	Gm16677	14		lncRNA	low cpm
ENSMUSG00000094955	Gm3699	10		processed_pseudogene		ENSMUSG00002074857	U6	10		snRNA	low cpm
ENSMUSG00000079414	Gm11110	17	100169874	lncRNA		ENSMUSG00000095463	Entpd4	14	67464	protein_coding	low cpm
ENSMUSG00000080406	Mir1188	12	100316669	miRNA		ENSMUSG00000031651	Triml1	8	244448	protein_coding	low cpm
ENSMUSG00000104814	Gm42979	5		TEC		ENSMUSG00000109991	Gm6284	8		processed_pseudogene	low cpm
ENSMUSG00000079418	Atg4a	X	666468	protein_coding		ENSMUSG00000110258	Gm45406	8		lncRNA	low cpm
ENSMUSG00000031479	Vps36	8	70160	protein_coding		ENSMUSG00000110410	4933421D24Rik	8		lncRNA	low cpm
ENSMUSG00000055447	Cd47	16	16423	protein_coding		ENSMUSG00000093392	Gm6061	3		transcribed_processed_pseudogene	low cpm
ENSMUSG00000079419	Ms4a6c	19	73656	protein_coding		ENSMUSG00000098270	Gm27221	14		lncRNA	low cpm
ENSMUSG00000031478	Nek3	8	23954	protein_coding		ENSMUSG00000093954	Gm16867	14		protein_coding	low cpm
ENSMUSG00000031465	Angpt2	8	11601	protein_coding		ENSMUSG00000109732	Gm45285	8		lncRNA	low cpm
ENSMUSG00000055452	Gm7353	7		processed_pseudogene		ENSMUSG00000118970	Gm25709	10	115487552	snRNA	low cpm
ENSMUSG00000104802	Gm5869	5		processed_pseudogene		ENSMUSG00000109873	Gm45407	8		TEC	low cpm
ENSMUSG00000031467	Agpat5	8	52123	protein_coding		ENSMUSG00000095923	Ighv1-37	12		IG_V_gene	low cpm
ENSMUSG00000031453	Rasa3	8	19414	protein_coding		ENSMUSG00000097882	0610038B21Rik	8	70345	lncRNA	low cpm
ENSMUSG00000006498	Ptbp1	10	19205	protein_coding		ENSMUSG00000088499	Gm22654	17	115488888	snRNA	low cpm
ENSMUSG00000031451	Gas6	8	14456	protein_coding		ENSMUSG00000117237	Gm18648	17		processed_pseudogene	low cpm
ENSMUSG00000079435	Rpl36a	X	19982	protein_coding		ENSMUSG00000032915	Adgre4	17	52614	protein_coding	low cpm
ENSMUSG00000079436	Kcnj13	1	100040591	protein_coding		ENSMUSG00000103873	Ighv1-38	12		IG_V_pseudogene	low cpm
ENSMUSG00000006494	Pdk1	2	228026	protein_coding		ENSMUSG00000094526	Gm21451	14		unprocessed_pseudogene	low cpm
ENSMUSG00000079434	Neu2	1	23956	protein_coding		ENSMUSG00000095130	Ighv1-39	12		IG_V_gene	low cpm
ENSMUSG00000031458	Coprs	8	66423	protein_coding		ENSMUSG00000091490	Triml2	8	622117	protein_coding	low cpm
ENSMUSG00000031442	Mcf2l	8	17207	protein_coding		ENSMUSG00000102991	Ighv1-40	12		IG_V_pseudogene	low cpm
ENSMUSG00000031441	Atp11a	8	50770	protein_coding		ENSMUSG00000102535	Ighv1-41	12		IG_V_pseudogene	low cpm
ENSMUSG00000055471	Alk	17	11682	protein_coding		ENSMUSG00000094652	Ighv1-42	12		IG_V_gene	low cpm
ENSMUSG00000079428	Tceal7	X	100040972	protein_coding		ENSMUSG00000102660	Gm38378	14		TEC	low cpm
ENSMUSG00000079426	Arpc4	6	68089	protein_coding		ENSMUSG00000103720	Gm37094	14		TEC	low cpm
ENSMUSG00000079427	Mthfsl	9	100039707	protein_coding		ENSMUSG00000102611	Gm37847	14		TEC	low cpm
ENSMUSG00000031446	Cul4a	8	99375	protein_coding		ENSMUSG00000099315	Gm27175	14		lncRNA	low cpm
ENSMUSG00000031447	Lamp1	8	16783	protein_coding		ENSMUSG00000098773	Gm27179	14		protein_coding	low cpm
ENSMUSG00000055401	Fbxo6	4	50762	protein_coding		ENSMUSG00000095859	Ighv1-43	12		IG_V_gene	low cpm
ENSMUSG00000055407	Map6	7	17760	protein_coding		ENSMUSG00000098784	Gm27174	14		lncRNA	low cpm
ENSMUSG00000055409	Nell1	7	338352	protein_coding		ENSMUSG00000103300	Ighv1-44	12		IG_V_pseudogene	low cpm
ENSMUSG00000055415	Atp10b	11	319767	protein_coding		ENSMUSG00000117045	Gm18365	17		processed_pseudogene	low cpm
ENSMUSG00000031497	Tnfsf13b	8	24099	protein_coding		ENSMUSG00000022066	Entpd4b	14	100862375	protein_coding	low cpm
ENSMUSG00000114200	Gm34721	13		lncRNA		ENSMUSG00000093740	Gm18417	17		unprocessed_pseudogene	low cpm
ENSMUSG00000055421	Pcdh9	14	211712	protein_coding		ENSMUSG00000107442	Gm43881	6		TEC	low cpm
ENSMUSG00000031493	Ggn	7	243897	protein_coding		ENSMUSG00000102528	Ighv1-45	12		IG_V_pseudogene	low cpm
ENSMUSG00000031490	Eif4ebp1	8	13685	protein_coding		ENSMUSG00000089538	Gm25161	6	115486359	snoRNA	low cpm
ENSMUSG00000031486	Adgra2	8	78560	protein_coding		ENSMUSG00000107454	Gm43875	6		TEC	low cpm
ENSMUSG00000031487	Brf2	8	66653	protein_coding		ENSMUSG00002074891	7SK	19		misc_RNA	low cpm
ENSMUSG00000031485	Plpbp	8	114863	protein_coding		ENSMUSG00000117664	Gm36860	19		lncRNA	low cpm
ENSMUSG00000031482	Slc25a15	8	18408	protein_coding		ENSMUSG00000102928	Ighv1-46	12		IG_V_pseudogene	low cpm
ENSMUSG00000031483	Erlin2	8	244373	protein_coding		ENSMUSG00000107725	Gm18484	6		processed_pseudogene	low cpm
ENSMUSG00000031480	Thsd1	8	56229	protein_coding		ENSMUSG00000117914	Gm29863	19		lncRNA	low cpm
ENSMUSG00000055430	Nap1l5	6	58243	protein_coding		ENSMUSG00000109974	Gm2221	8		processed_pseudogene	low cpm
ENSMUSG00000114210	A330084C13Rik	18		lncRNA		ENSMUSG00000079346	1700013D24Rik	6	76921	lncRNA	low cpm
ENSMUSG00000055435	Maf	8	17132	protein_coding		ENSMUSG00000118196	Gm29946	19		lncRNA	low cpm
ENSMUSG00000055436	Srsf11	3	69207	protein_coding		ENSMUSG00000076709	Ighv1-47	12		IG_V_gene	low cpm
ENSMUSG00000031488	Rab11fip1	8	75767	protein_coding		ENSMUSG00000059912	Rpl21-ps6	17		processed_pseudogene	low cpm
ENSMUSG00000031489	Adrb3	8	11556	protein_coding		ENSMUSG00000107532	Gm35931	6		processed_pseudogene	low cpm
ENSMUSG00000006435	Neurl1a	19	18011	protein_coding		ENSMUSG00000107737	1700027F06Rik	6		lncRNA	low cpm
ENSMUSG00000006442	Srm	4	20810	protein_coding		ENSMUSG00000108217	Gm43883	6		TEC	low cpm
ENSMUSG00000006445	Epha2	4	13836	protein_coding		ENSMUSG00000103990	Ighv8-3	12		IG_V_pseudogene	low cpm
ENSMUSG00000006418	Rnf114	2	81018	protein_coding		ENSMUSG00000107988	Gm44006	6		lncRNA	low cpm
ENSMUSG00000006411	Nectin4	1	71740	protein_coding		ENSMUSG00000096355	Ighv8-4	12		IG_V_gene	low cpm
ENSMUSG00000006412	Pfdn2	1	18637	protein_coding		ENSMUSG00000107952	Gm6352	6		processed_pseudogene	low cpm
ENSMUSG00000006423	Steep1	X	77644	protein_coding		ENSMUSG00000064811	Gm22358	13	115488216	snoRNA	low cpm
ENSMUSG00000104861	3110039M20Rik	12	67293	lncRNA		ENSMUSG00000108026	Gm44007	6		TEC	low cpm
ENSMUSG00000104868	Gm9954	5		TEC		ENSMUSG00000107853	Gm18584	6		processed_pseudogene	low cpm
ENSMUSG00000031431	Tsc22d3	X	14605	protein_coding		ENSMUSG00000104234	5330439B14Rik	6	321015	lncRNA	low cpm
ENSMUSG00000006476	Nsmf	2	56876	protein_coding		ENSMUSG00000102453	Ighv1-48	12		IG_V_pseudogene	low cpm
ENSMUSG00000031432	Prps1	X	19139	protein_coding		ENSMUSG00000076710	Ighv1-49	12		IG_V_gene	low cpm
ENSMUSG00000006471	Ndor1	2	78797	protein_coding		ENSMUSG00000097077	Gm16712	17	100504333	lncRNA	low cpm
ENSMUSG00000031438	Rnf128	X	66889	protein_coding		ENSMUSG00000102364	Ighv8-5	12		IG_V_gene	low cpm
ENSMUSG00000031433	Rbm41	X	237073	protein_coding		ENSMUSG00000106278	Mir3970	19	100628575	miRNA	low cpm
ENSMUSG00000031434	Morc4	X	75746	protein_coding		ENSMUSG00000087112	Gm7237	19		unprocessed_pseudogene	low cpm
ENSMUSG00000031428	Zcchc18	X	66995	protein_coding		ENSMUSG00000094198	Ighv1-50	12		IG_V_gene	low cpm
ENSMUSG00000031429	Psmd10	X	53380	protein_coding		ENSMUSG00000118289	Gm19724	19		processed_pseudogene	low cpm
ENSMUSG00000031422	Morf4l2	X	56397	protein_coding		ENSMUSG00000086875	Lipo5	19		unprocessed_pseudogene	low cpm
ENSMUSG00000006457	Actn3	19	11474	protein_coding		ENSMUSG00000104176	Ighv1-51	12		IG_V_pseudogene	low cpm
ENSMUSG00000006456	Rbm14	19	56275	protein_coding		ENSMUSG00000079344	Lipo4	19	628236	protein_coding	low cpm
ENSMUSG00000104833	Gm42489	5		lncRNA		ENSMUSG00000099027	Gm27176	14		lncRNA	low cpm
ENSMUSG00000006464	Bbs1	19	52028	protein_coding		ENSMUSG00000098975	Gm27177	14		lncRNA	low cpm
ENSMUSG00000006463	Zdhhc24	19	70605	protein_coding		ENSMUSG00000095204	Ighv1-52	12		IG_V_gene	low cpm
ENSMUSG00000031409	Tceal6	X	66104	protein_coding		ENSMUSG00000118121	Gm50233	19		processed_pseudogene	low cpm
ENSMUSG00000031402	Mpp1	X	17524	protein_coding		ENSMUSG00000093894	Ighv1-53	12		IG_V_gene	low cpm
ENSMUSG00000031403	Dkc1	X	245474	protein_coding		ENSMUSG00002075997	U6	8		snRNA	low cpm
ENSMUSG00000031400	G6pdx	X	14381	protein_coding		ENSMUSG00000094505	Ighv8-6	12		IG_V_gene	low cpm
ENSMUSG00000069049	Eif2s3y	Y	26908	protein_coding		ENSMUSG00000109787	Gm45286	8		TEC	low cpm
ENSMUSG00000070047	Fat1	8	14107	protein_coding		ENSMUSG00000051176	Zfp42	8	22702	protein_coding	low cpm
ENSMUSG00000045078	Rnf216	5	108086	protein_coding		ENSMUSG00000103665	Gm9227	12		processed_pseudogene	low cpm
ENSMUSG00000069045	Ddx3y	Y	26900	protein_coding		ENSMUSG00000094787	Ighv1-54	12		IG_V_gene	low cpm
ENSMUSG00000070044	Fam149a	8	212326	protein_coding		ENSMUSG00000095589	Ighv1-55	12		IG_V_gene	low cpm
ENSMUSG00000045071	E130308A19Rik	4	230259	protein_coding		ENSMUSG00000103737	Gm7142	12		processed_pseudogene	low cpm
ENSMUSG00000118559	A930007A09Rik	16	432999	protein_coding		ENSMUSG00002075584		8		snoRNA	low cpm
ENSMUSG00000070034	Sp110	1	109032	protein_coding		ENSMUSG00000063900	Adam26b	8	382007	protein_coding	low cpm
ENSMUSG00000045064	Zc2hc1c	12	72350	protein_coding		ENSMUSG00000094862	Ighv1-56	12		IG_V_gene	low cpm
ENSMUSG00000045062	Pcdhb7	18	93878	protein_coding		ENSMUSG00000117982	Gm50170	18		TEC	low cpm
ENSMUSG00000021090	Lrrc9	12	78257	protein_coding		ENSMUSG00000118131	Gm50167	18		TEC	low cpm
ENSMUSG00000021091	Serpina3n	12	20716	protein_coding		ENSMUSG00000103439	Gm7019	12		processed_pseudogene	low cpm
ENSMUSG00000021094	Dhrs7	12	66375	protein_coding		ENSMUSG00000119766	Gm23512	18	115488967	snRNA	low cpm
ENSMUSG00000021096	Ppm1a	12	19042	protein_coding		ENSMUSG00000117757	Gm50169	18		lncRNA	low cpm
ENSMUSG00000021097	Clmn	12	94040	protein_coding		ENSMUSG00000102381	Ighv8-7	12		IG_V_pseudogene	low cpm
ENSMUSG00000021098	4930447C04Rik	12	75801	protein_coding		ENSMUSG00000103168	Gm30948	12	102633020	lncRNA	low cpm
ENSMUSG00000045052	Prlhr	19	226278	protein_coding		ENSMUSG00000102295	Ighv1-57	12		IG_V_pseudogene	low cpm
ENSMUSG00000045053	Kcng3	17	225030	protein_coding		ENSMUSG00000104452	Ighv8-8	12		IG_V_gene	low cpm
ENSMUSG00000021087	Rtn1	12	104001	protein_coding		ENSMUSG00000095889	Ighv1-58	12		IG_V_gene	low cpm
ENSMUSG00000070056	Mfhas1	8	52065	protein_coding		ENSMUSG00000104450	Gm37830	13		TEC	low cpm
ENSMUSG00000045045	Lrfn4	19	225875	protein_coding		ENSMUSG00000118513		19		unprocessed_pseudogene	low cpm
ENSMUSG00000094002	Gm9866	12	636791	lncRNA		ENSMUSG00000114738	Gm41041	13		processed_pseudogene	low cpm
ENSMUSG00000069072	Slc7a14	3	241919	protein_coding		ENSMUSG00002075994		19		miRNA	low cpm
ENSMUSG00000060679	Mrps9	1	69527	protein_coding		ENSMUSG00000114759	Gm10257	13		processed_pseudogene	low cpm
ENSMUSG00000059689	Zfp637	6	232337	protein_coding		ENSMUSG00000086812	Gm8978	19	668106	protein_coding	low cpm
ENSMUSG00000060671	Atp8b2	3	54667	protein_coding		ENSMUSG00000098005	Gm6114	13		processed_pseudogene	low cpm
ENSMUSG00000118581	Gm53029	15		unitary_pseudogene		ENSMUSG00000118360	Gm19755	19		processed_pseudogene	low cpm
ENSMUSG00000060675	Plaat3	19	225845	protein_coding		ENSMUSG00000096722	Hmgb1-ps9	13		processed_pseudogene	low cpm
ENSMUSG00000070003	Ssbp4	8	76900	protein_coding		ENSMUSG00000117667	Gm18293	19		processed_pseudogene	low cpm
ENSMUSG00000070002	Ell	8	13716	protein_coding		ENSMUSG00000114590	5930438M14Rik	13	328324	lncRNA	low cpm
ENSMUSG00000070000	Fcho1	8	74015	protein_coding		ENSMUSG00000085924	Gm8980	19		unprocessed_pseudogene	low cpm
ENSMUSG00000060681	Slc9a6	X	236794	protein_coding		ENSMUSG00000104371	Gm37513	14		TEC	low cpm
ENSMUSG00000069011	Gm10254	3		processed_pseudogene		ENSMUSG00000100733	4932411K12Rik	13	71174	lncRNA	low cpm
ENSMUSG00000045098	Kmt5b	19	225888	protein_coding		ENSMUSG00000087303	Lipo2	19	101055671	protein_coding	low cpm
ENSMUSG00000069020	Urm1	2	68205	protein_coding		ENSMUSG00002075790		10		miRNA	low cpm
ENSMUSG00000045094	Arhgef37	18	328967	protein_coding		ENSMUSG00002075019		10		miRNA	low cpm
ENSMUSG00000045095	Magi1	6	14924	protein_coding		ENSMUSG00000079342	Lipo1	19	329055	protein_coding	low cpm
ENSMUSG00000045092	S1pr1	3	13609	protein_coding		ENSMUSG00000048516	Adam26a	8	13525	protein_coding	low cpm
ENSMUSG00000045087	S1pr5	9	94226	protein_coding		ENSMUSG00000050190	Adam34l	8	384813	protein_coding	low cpm
ENSMUSG00000045083	Lingo2	4	242384	protein_coding		ENSMUSG00000079058	Adam34	8	252866	protein_coding	low cpm
ENSMUSG00000059647	Cbx3-ps7	1		processed_pseudogene		ENSMUSG00000114295	Gm2534	13		processed_pseudogene	low cpm
ENSMUSG00000060636	Rpl35a	16	57808	protein_coding		ENSMUSG00000105057	Gm40190	3		lncRNA	low cpm
ENSMUSG00000059645	Gm7361	5	664837	protein_coding		ENSMUSG00000103437	Gm36994	13		TEC	low cpm
ENSMUSG00000060639	H4c9	13	319158	protein_coding		ENSMUSG00000076456	Mir760	3	791077	miRNA	low cpm
ENSMUSG00000021032	Ngb	12	64242	protein_coding		ENSMUSG00000114652	Gm41043	13	117903913	lncRNA	low cpm
ENSMUSG00000021033	Gstz1	12	14874	protein_coding		ENSMUSG00000114400	Gm47533	13		lncRNA	low cpm
ENSMUSG00000021036	Sptlc2	12	20773	protein_coding		ENSMUSG00000114700	Gm19010	13		processed_pseudogene	low cpm
ENSMUSG00000021037	Ahsa1	12	217737	protein_coding		ENSMUSG00000099774	Gm29341	13		lncRNA	low cpm
ENSMUSG00000021038	Vipas39	12	104799	protein_coding		ENSMUSG00000102514	Gm35323	3		processed_pseudogene	low cpm
ENSMUSG00000021039	Snw1	12	66354	protein_coding		ENSMUSG00000102629	Gm29999	3	102631733	lncRNA	low cpm
ENSMUSG00000035671	Zswim4	8	212168	protein_coding		ENSMUSG00000037603	Gm5519	19		processed_pseudogene	low cpm
ENSMUSG00000035673	Sbno2	10	216161	protein_coding		ENSMUSG00000104772	Gm43347	3		processed_pseudogene	low cpm
ENSMUSG00000035674	Ndufa3	7		protein_coding		ENSMUSG00000091736	Yy2	X	100073351	protein_coding	low cpm
ENSMUSG00000021022	Ppp2r3c	12	59032	protein_coding		ENSMUSG00000085934	Gm8988	19		unprocessed_pseudogene	low cpm
ENSMUSG00000021023	Prorp	12	66132	protein_coding		ENSMUSG00000104898	Gm30043	3		lncRNA	low cpm
ENSMUSG00000021024	Psma6	12	26443	protein_coding		ENSMUSG00000081415	Gm15176	X		processed_pseudogene	low cpm
ENSMUSG00000021025	Nfkbia	12	18035	protein_coding		ENSMUSG00000117821	Gm50120	19		unprocessed_pseudogene	low cpm
ENSMUSG00000021027	Ralgapa1	12	56784	protein_coding		ENSMUSG00000083636	Gm15175	X		processed_pseudogene	low cpm
ENSMUSG00000021028	Mbip	12	217588	protein_coding		ENSMUSG00002074992	7SK	3		misc_RNA	low cpm
ENSMUSG00000035666	Gtf3c4	2	269252	protein_coding		ENSMUSG00000081222	Gm15173	X		processed_pseudogene	low cpm
ENSMUSG00000059659	Gm10069	6	791299	lncRNA		ENSMUSG00000105034	Gm43348	3		lncRNA	low cpm
ENSMUSG00000060657	Marf1	16	223989	protein_coding		ENSMUSG00000065380	Gm23095	19	115489064	snRNA	low cpm
ENSMUSG00000059669	Taf1b	12	21340	protein_coding		ENSMUSG00002075957	5S_rRNA	X		rRNA	low cpm
ENSMUSG00000021010	Npas3	12	27386	protein_coding		ENSMUSG00000081505	Gm8644	X		processed_pseudogene	low cpm
ENSMUSG00000021012	Zc3h14	12	75553	protein_coding		ENSMUSG00000024768	Lipf	19	67717	protein_coding	low cpm
ENSMUSG00000021013	Ttc8	12	76260	protein_coding		ENSMUSG00000083117	Gm15171	X		processed_pseudogene	low cpm
ENSMUSG00000021018	Polr2h	16	245841	protein_coding		ENSMUSG00000109723	Gm5347	8		processed_pseudogene	low cpm
ENSMUSG00000035653	Lrfn5	12	238205	protein_coding		ENSMUSG00000083166	Gm8648	X		processed_pseudogene	low cpm
ENSMUSG00000035649	Zcchc7	4	319885	protein_coding		ENSMUSG00000110155	Gm35629	8		processed_pseudogene	low cpm
ENSMUSG00000059674	Cdh24	14	239096	protein_coding		ENSMUSG00000110168	Gm45488	8		lncRNA	low cpm
ENSMUSG00000021000	Mia2	12	338320	protein_coding		ENSMUSG00000110224	Gm6011	8		processed_pseudogene	low cpm
ENSMUSG00000021003	Galc	12	14420	protein_coding		ENSMUSG00000110036	Gm6303	8		processed_pseudogene	low cpm
ENSMUSG00000021007	Spata7	12	104871	protein_coding		ENSMUSG00000110347	Gm45657	8		processed_pseudogene	low cpm
ENSMUSG00000021009	Ptpn21	12	24000	protein_coding		ENSMUSG00000109826	Gm45658	8		processed_pseudogene	low cpm
ENSMUSG00000035640	Cbarp	10	100503659	protein_coding		ENSMUSG00000086451	4933431K23Rik	8		lncRNA	low cpm
ENSMUSG00000035642	Aamdc	7	66273	protein_coding		ENSMUSG00000109993	Gm45659	8		lncRNA	low cpm
ENSMUSG00000059602	Syn3	10	27204	protein_coding		ENSMUSG00000086781	1700092C02Rik	8	67357	lncRNA	low cpm
ENSMUSG00000118504	Gm53012	3		protein_coding		ENSMUSG00002076028		8		miRNA	low cpm
ENSMUSG00000021070	Bdkrb2	12	12062	protein_coding		ENSMUSG00000109866	Gm45714	8		TEC	low cpm
ENSMUSG00000021071	Trim9	12	94090	protein_coding		ENSMUSG00000024771	Lipk	19	240633	protein_coding	low cpm
ENSMUSG00000021072	Tmx1	12	72736	protein_coding		ENSMUSG00000109856	Gm19855	8		processed_pseudogene	low cpm
ENSMUSG00000118506	1700094D03Rik	3	73545	protein_coding		ENSMUSG00000102378	Gm37972	8		TEC	low cpm
ENSMUSG00000021076	Actr10	12	56444	protein_coding		ENSMUSG00002075703		8		miRNA	low cpm
ENSMUSG00000021079	Timm9	12	30056	protein_coding		ENSMUSG00002076167	5S_rRNA	8		rRNA	low cpm
ENSMUSG00000045038	Prkce	17	18754	protein_coding		ENSMUSG00000110409	Gm9908	8		lncRNA	low cpm
ENSMUSG00000045039	Megf8	7	269878	protein_coding		ENSMUSG00000108772	Gm6063	6		processed_pseudogene	low cpm
ENSMUSG00000045036	Tmem232	17	381107	protein_coding		ENSMUSG00000108496	Gm44768	6		processed_pseudogene	low cpm
ENSMUSG00000045034	Ankrd34b	13	218440	protein_coding		ENSMUSG00000041476	Smpx	X	66106	protein_coding	low cpm
ENSMUSG00000045031	Cetn4	3	207175	protein_coding		ENSMUSG00000108813	Rpl19-ps9	6		processed_pseudogene	low cpm
ENSMUSG00000021061	Sptb	12	20741	protein_coding		ENSMUSG00000046415	B430212C06Rik	18	338360	lncRNA	low cpm
ENSMUSG00000021062	Rab15	12	104886	protein_coding		ENSMUSG00000118302	Gm31300	19		processed_pseudogene	low cpm
ENSMUSG00000021065	Fut8	12	53618	protein_coding		ENSMUSG00000024770	Lipn	19	70166	protein_coding	low cpm
ENSMUSG00000021066	Atl1	12	73991	protein_coding		ENSMUSG00000104554	Gm4610	3		lncRNA	low cpm
ENSMUSG00000021067	Sav1	12	64010	protein_coding		ENSMUSG00000086273	Rbm46os	3	78212	lncRNA	low cpm
ENSMUSG00000021068	Nin	12	18080	protein_coding		ENSMUSG00000087761	Gm23981	8	115487027	snRNA	low cpm
ENSMUSG00000060600	Eno3	11	13808	protein_coding		ENSMUSG00000022755	Adgrg7	16	239853	protein_coding	low cpm
ENSMUSG00000021069	Pygl	12	110095	protein_coding		ENSMUSG00000110382	Gm29895	8		lncRNA	low cpm
ENSMUSG00000060601	Nr1h2	7	22260	protein_coding		ENSMUSG00000104574	Gm42836	3		lncRNA	low cpm
ENSMUSG00000021051	Ppp2r5e	12	26932	protein_coding		ENSMUSG00000109948	Gm45288	8		processed_pseudogene	low cpm
ENSMUSG00000021054	Sgpp1	12	81535	protein_coding		ENSMUSG00002075702	U1	3		snRNA	low cpm
ENSMUSG00000021055	Esr2	12	13983	protein_coding		ENSMUSG00000110328	Gm45574	8		processed_pseudogene	low cpm
ENSMUSG00000021057	Akap5	12	238276	protein_coding		ENSMUSG00002075813		19		miRNA	low cpm
ENSMUSG00000035692	Isg15	4	100038882	protein_coding		ENSMUSG00000086188	Gm15169	X		lncRNA	low cpm
ENSMUSG00000035694	Caps2	10	353025	protein_coding		ENSMUSG00000056078	Lipm	19	78753	protein_coding	low cpm
ENSMUSG00000035696	Rnf38	4	73469	protein_coding		ENSMUSG00000102595	Gm30097	3		lncRNA	low cpm
ENSMUSG00000035697	Arhgap45	10	70719	protein_coding		ENSMUSG00000108594	Gm44770	6		TEC	low cpm
ENSMUSG00000118537	Shld3	13	113002583	protein_coding		ENSMUSG00000047485	Klhl34	X	245683	protein_coding	low cpm
ENSMUSG00000059631	1500035N22Rik	5	70258	lncRNA		ENSMUSG00000048473	Sult6b2	6	330440	protein_coding	low cpm
ENSMUSG00000021040	Slirp	12	380773	protein_coding		ENSMUSG00000033860	Fgg	3	99571	protein_coding	low cpm
ENSMUSG00000021044	Adck1	12	72113	protein_coding		ENSMUSG00000082485	Gm15693	16		processed_pseudogene	low cpm
ENSMUSG00000045009	Prrt3	6	210673	protein_coding		ENSMUSG00000072683	Gm7457	6	665037	lncRNA	low cpm
ENSMUSG00000060621	Nkpd1	7	69547	protein_coding		ENSMUSG00000028001	Fga	3	14161	protein_coding	low cpm
ENSMUSG00000045007	Tubg2	11	103768	protein_coding		ENSMUSG00000024774	Ankrd22	19	52024	protein_coding	low cpm
ENSMUSG00000021047	Nova1	12		protein_coding		ENSMUSG00000084999	Gm15839	16		lncRNA	low cpm
ENSMUSG00000045008	9030612E09Rik	10	74530	lncRNA		ENSMUSG00000098666	Mir6950	14	102465573	miRNA	low cpm
ENSMUSG00000021048	Mthfd1	12	108156	protein_coding		ENSMUSG00000115723	1700087M22Rik	14	78467	lncRNA	low cpm
ENSMUSG00000045005	Fzd5	1	14367	protein_coding		ENSMUSG00000083467	Gm15840	16		processed_pseudogene	low cpm
ENSMUSG00000035681	Kcnc2	10	268345	protein_coding		ENSMUSG00000115370	Gm15667	14		processed_pseudogene	low cpm
ENSMUSG00000035683	Melk	4	17279	protein_coding		ENSMUSG00000116866	Gm8938	16		processed_pseudogene	low cpm
ENSMUSG00000035686	Thrsp	7	21835	protein_coding		ENSMUSG00000046748	Tmem45a2	16	69457	protein_coding	low cpm
ENSMUSG00000035713	Usp35	7	244144	protein_coding		ENSMUSG00000108466	Gm44771	6		TEC	low cpm
ENSMUSG00000035711	Dok3	13	27261	protein_coding		ENSMUSG00000085185	BC028777	17		lncRNA	low cpm
ENSMUSG00000035704	Alg8	7	381903	protein_coding		ENSMUSG00002076292		18		snoRNA	low cpm
ENSMUSG00000011752	Pgam1	19	18648	protein_coding		ENSMUSG00000110586	4930578M07Rik	8		lncRNA	low cpm
ENSMUSG00000011751	Sptbn4	7	80297	protein_coding		ENSMUSG00000107443	Gm7468	6		processed_pseudogene	low cpm
ENSMUSG00000059708	Akap17b	X	338351	protein_coding		ENSMUSG00000108085	A930014E10Rik	6		lncRNA	low cpm
ENSMUSG00000059713	Rcan3	4	53902	protein_coding		ENSMUSG00000107839	4930434O05Rik	6		lncRNA	low cpm
ENSMUSG00000060703	Cd302	2	66205	protein_coding		ENSMUSG00000095197	Ighv1-59	12		IG_V_gene	low cpm
ENSMUSG00000060708	Bloc1s4	5	117197	protein_coding		ENSMUSG00000031688	Pou4f2	8	18997	protein_coding	low cpm
ENSMUSG00000059714	Flot1	17	14251	protein_coding		ENSMUSG00000113497	Gm18030	12		processed_pseudogene	low cpm
ENSMUSG00000035757	Selenoo	15	223776	protein_coding		ENSMUSG00000104320	Ighv1-60	12		IG_V_pseudogene	low cpm
ENSMUSG00000035759	Bbs10	10	71769	protein_coding		ENSMUSG00000110057	Gm2225	8		processed_pseudogene	low cpm
ENSMUSG00000021111	Papola	12	18789	protein_coding		ENSMUSG00000083687	Gm15154	X		processed_pseudogene	low cpm
ENSMUSG00000021112	Pals1	12	56217	protein_coding		ENSMUSG00000086796	4932702P03Rik	13	73326	lncRNA	low cpm
ENSMUSG00000021113	Snapc1	12	75627	protein_coding		ENSMUSG00000094087	Ighv1-61	12		IG_V_gene	low cpm
ENSMUSG00000021114	Atp6v1d	12	73834	protein_coding		ENSMUSG00000102765	Ighv1-62	12		IG_V_pseudogene	low cpm
ENSMUSG00000021115	Vrk1	12	22367	protein_coding		ENSMUSG00000102313	Ighv1-62-1	12		IG_V_gene	low cpm
ENSMUSG00000021116	Eif2s1	12	13665	protein_coding		ENSMUSG00000102332	Gm19331	12		lncRNA	low cpm
ENSMUSG00000021118	Plek2	12	27260	protein_coding		ENSMUSG00000104373	Gm37511	12		IG_V_pseudogene	low cpm
ENSMUSG00000035754	Wdr18	10	216156	protein_coding		ENSMUSG00000103470	Gm38184	12		IG_V_pseudogene	low cpm
ENSMUSG00000021102	Glrx5	12	73046	protein_coding		ENSMUSG00000096078	Ighv1-62-2	12		IG_V_gene	low cpm
ENSMUSG00000021103	Mnat1	12	17420	protein_coding		ENSMUSG00000097876	Gm16892	16		lncRNA	low cpm
ENSMUSG00000021108	Prkch	12	18755	protein_coding		ENSMUSG00000114316	Gm17740	14		processed_pseudogene	low cpm
ENSMUSG00000021109	Hif1a	12	15251	protein_coding		ENSMUSG00000096767	Ighv1-62-3	12		IG_V_gene	low cpm
ENSMUSG00000035735	Dagla	19	269060	protein_coding		ENSMUSG00000095117	Ighv8-9	12		IG_V_gene	low cpm
ENSMUSG00000035725	Prkx	X	19108	protein_coding		ENSMUSG00000105242	Gm9236	12		processed_pseudogene	low cpm
ENSMUSG00000035726	Supt16	14	114741	protein_coding		ENSMUSG00000115693	1700085D07Rik	15		lncRNA	low cpm
ENSMUSG00000035722	Abca7	10	27403	protein_coding		ENSMUSG00000065612	Mir151	15	387169	miRNA	low cpm
ENSMUSG00000069089	Cdk7	13	12572	protein_coding		ENSMUSG00000088005	Gm24787	15		snoRNA	low cpm
ENSMUSG00000069083	Gm10259	3		processed_pseudogene		ENSMUSG00000102828	Gm38182	18		lncRNA	low cpm
ENSMUSG00000069094	Pde7a	3	18583	protein_coding		ENSMUSG00000115602	Gm7908	15		processed_pseudogene	low cpm
ENSMUSG00000060594	Layn	9	244864	protein_coding		ENSMUSG00000116174	Gm10362	15		processed_pseudogene	low cpm
ENSMUSG00000060591	Ifitm2	7	80876	protein_coding		ENSMUSG00000115885	Gm19811	15		processed_pseudogene	low cpm
ENSMUSG00000118449	Gm3625	12		lncRNA		ENSMUSG00000090095	Rpl29-ps1	3		processed_pseudogene	low cpm
ENSMUSG00000118462	Lhb	7	16866	protein_coding		ENSMUSG00000033831	Fgb	3	110135	protein_coding	low cpm
ENSMUSG00000060568	Fam78b	1	226610	protein_coding		ENSMUSG00000118066	Gm50239	19		processed_pseudogene	low cpm
ENSMUSG00000059588	Calcrl	2	54598	protein_coding		ENSMUSG00000022085	Pebp4	14	73523	protein_coding	low cpm
ENSMUSG00000059586	Nsmce2	15	68501	protein_coding		ENSMUSG00000102713	Gm29994	18		lncRNA	low cpm
ENSMUSG00000060572	Mfap2	4	17150	protein_coding		ENSMUSG00000104214	Gm36638	13		TEC	low cpm
ENSMUSG00000060579	Fhit	14	14198	protein_coding		ENSMUSG00000102635		13		TEC	low cpm
ENSMUSG00000060586	H2-Eb1	17	14969	protein_coding		ENSMUSG00000114223	Gm19108	13		processed_pseudogene	low cpm
ENSMUSG00000035559	Mpv17l2	8	234384	protein_coding		ENSMUSG00000114762	Gm47007	13		lncRNA	low cpm
ENSMUSG00000011589	Fsd1	17	240121	protein_coding		ENSMUSG00000114717	Gm17832	13		processed_pseudogene	low cpm
ENSMUSG00000060519	Tor3a	1	30935	protein_coding		ENSMUSG00000102542	Gm38133	13		TEC	low cpm
ENSMUSG00000060510	Zfp266	9	77519	protein_coding		ENSMUSG00002076822	7SK	13		misc_RNA	low cpm
ENSMUSG00000060512	0610040J01Rik	5	76261	protein_coding		ENSMUSG00000114444	Gm47008	13		processed_pseudogene	low cpm
ENSMUSG00000035551	Igfbpl1	4	75426	protein_coding		ENSMUSG00000096672	Ighv1-63	12		IG_V_gene	low cpm
ENSMUSG00000035547	Capn5	7	12337	protein_coding		ENSMUSG00000118456	Gm41381	15		lncRNA	low cpm
ENSMUSG00000059534	Uqcr10	11	66152	protein_coding		ENSMUSG00000090040	Gm16232	3		processed_pseudogene	low cpm
ENSMUSG00000035545	Leng8	7	232798	protein_coding		ENSMUSG00000090017	Gm16213	3		lncRNA	low cpm
ENSMUSG00000060538	Tmem219	7	68742	protein_coding		ENSMUSG00000078370	Gm6316	12		processed_pseudogene	low cpm
ENSMUSG00000035539	Ccdc180	4	381522	protein_coding		ENSMUSG00000090163	Gm16231	3		lncRNA	low cpm
ENSMUSG00000059540	Tcea2	2	21400	protein_coding		ENSMUSG00002075484		12		miRNA	low cpm
ENSMUSG00000060530	A930017M01Rik	15	69659	transcribed_processed_pseudogene		ENSMUSG00002075260	7SK	12		misc_RNA	low cpm
ENSMUSG00000060534	Dcc	18	13176	protein_coding		ENSMUSG00000105894	Gm42710	3		TEC	low cpm
ENSMUSG00000035530	Eif1	11	20918	protein_coding		ENSMUSG00000079076	Gm3086	12	100040999	transcribed_processed_pseudogene	low cpm
ENSMUSG00000060548	Tnfrsf19	14	29820	protein_coding		ENSMUSG00000105337	1700094M23Rik	3		lncRNA	low cpm
ENSMUSG00000059554	Ccdc28a	10	215814	protein_coding		ENSMUSG00002075250		19		misc_RNA	low cpm
ENSMUSG00000035529	Prdm4	10	72843	protein_coding		ENSMUSG00002076079		19		miRNA	low cpm
ENSMUSG00000059555	Tor4a	2	227612	protein_coding		ENSMUSG00000050370	Ch25h	19	12642	protein_coding	low cpm
ENSMUSG00000059552	Trp53	11	22059	protein_coding		ENSMUSG00000094088	Ighv1-64	12		IG_V_gene	low cpm
ENSMUSG00000035521	Gnptg	17	214505	protein_coding		ENSMUSG00000116675	Gm49581	16		processed_pseudogene	low cpm
ENSMUSG00000035594	Chrna5	9	110835	protein_coding		ENSMUSG00000114846	Gm29927	13		lncRNA	low cpm
ENSMUSG00000035595	Fam174c	10	69770	protein_coding		ENSMUSG00000106325	Ighv8-10	12		IG_V_pseudogene	low cpm
ENSMUSG00000035596	Mboat7	7	77582	protein_coding		ENSMUSG00000022753	Tmem30c	16	71027	protein_coding	low cpm
ENSMUSG00000035597	Prpf39	12	328110	protein_coding		ENSMUSG00000114730	Gm47014	13		processed_pseudogene	low cpm
ENSMUSG00000035580	Kcnh8	17	211468	protein_coding		ENSMUSG00000105680	Gm18340	12		processed_pseudogene	low cpm
ENSMUSG00000035585	Tsen34	7	66078	protein_coding		ENSMUSG00000093270	Mir5134	17	100628603	miRNA	low cpm
ENSMUSG00000118401	Gpr52	1	620246	protein_coding		ENSMUSG00000099123	Mir6965	17	102465582	miRNA	low cpm
ENSMUSG00000035572	Dcaf10	4	242418	protein_coding		ENSMUSG00000105023	1700012D16Rik	3	75489	lncRNA	low cpm
ENSMUSG00000035575	Utp6	11	216987	protein_coding		ENSMUSG00000106024	A530083M17Rik	3		TEC	low cpm
ENSMUSG00000035576	L3mbtl1	2	241764	protein_coding		ENSMUSG00002075751		3		miRNA	low cpm
ENSMUSG00000035578	Iqcg	16	69707	protein_coding		ENSMUSG00000104908	1700015C17Rik	3		lncRNA	low cpm
ENSMUSG00000035569	Ankrd11	8	77087	protein_coding		ENSMUSG00000097896	Gm26800	16		lncRNA	low cpm
ENSMUSG00000035561	Aldh1b1	4	72535	protein_coding		ENSMUSG00000104593	Ighv1-65	12		IG_V_pseudogene	low cpm
ENSMUSG00000059518	Znhit1	5	70103	protein_coding		ENSMUSG00000104964	4930597L12Rik	3		TEC	low cpm
ENSMUSG00000035566	Pcdh17	14	219228	protein_coding		ENSMUSG00002076290	7SK	3		misc_RNA	low cpm
ENSMUSG00000035637	Grhpr	4	76238	protein_coding		ENSMUSG00000089237	Gm22206	3		snoRNA	low cpm
ENSMUSG00000035632	Cnot3	7	232791	protein_coding		ENSMUSG00000106011	Gm43833	3		processed_pseudogene	low cpm
ENSMUSG00000035629	Rubcn	16	100502698	protein_coding		ENSMUSG00000058508	Gm10042	3		pseudogene	low cpm
ENSMUSG00000035620	Ric8b	10	237422	protein_coding		ENSMUSG00000105599	Gm9238	12		processed_pseudogene	low cpm
ENSMUSG00000035621	Midn	10	59090	protein_coding		ENSMUSG00000062046	5730460C07Rik	3	70594	lncRNA	low cpm
ENSMUSG00000035623	Rsf1	7	233532	protein_coding		ENSMUSG00000113898	Gm19144	12		processed_pseudogene	low cpm
ENSMUSG00000035614	Togaram1	12	328108	protein_coding		ENSMUSG00000113491	Gm19221	12		processed_pseudogene	low cpm
ENSMUSG00000035615	Frmpd1	4	666060	protein_coding		ENSMUSG00000077174	Gm25757	3		snoRNA	low cpm
ENSMUSG00000011658	Fuz	7	70300	protein_coding		ENSMUSG00000095170	Ighv8-11	12		IG_V_gene	low cpm
ENSMUSG00000035606	Ky	9	16716	protein_coding		ENSMUSG00002075412		X		miRNA	low cpm
ENSMUSG00000035601	Trmt10b	4	69934	protein_coding		ENSMUSG00000051209	Gpr119	X	236781	protein_coding	low cpm
ENSMUSG00000059486	Kbtbd2	6	210973	protein_coding		ENSMUSG00000116877	4921517D16Rik	16		lncRNA	low cpm
ENSMUSG00000059482	2610301B20Rik	4	67157	protein_coding		ENSMUSG00002075853	U6	12	115488110	snRNA	low cpm
ENSMUSG00000060475	Wtap	17	60532	protein_coding		ENSMUSG00000106283	Rpl7a-ps2	12		processed_pseudogene	low cpm
ENSMUSG00000060477	Irak2	6	108960	protein_coding		ENSMUSG00000116789	Gm49579	16		lncRNA	low cpm
ENSMUSG00000059498	Fcgr3	1	14131	protein_coding		ENSMUSG00000118048	Gm50257	19		processed_pseudogene	low cpm
ENSMUSG00000059495	Arhgef12	9	69632	protein_coding		ENSMUSG00000095519	Ighv1-66	12		IG_V_gene	low cpm
ENSMUSG00000059493	Nhs	X	195727	protein_coding		ENSMUSG00000095863	Ighv1-67	12		IG_V_gene	low cpm
ENSMUSG00000060487	Samd5	10	320825	protein_coding		ENSMUSG00000105582	Ighv1-68	12		IG_V_pseudogene	low cpm
ENSMUSG00000118310	Gm50268	19		TEC		ENSMUSG00000106077	Gm5660	12		processed_pseudogene	low cpm
ENSMUSG00000035493	Tgfbi	13	21810	protein_coding		ENSMUSG00000106420	Gm9245	12		processed_pseudogene	low cpm
ENSMUSG00000035495	Tstd2	4	272027	protein_coding		ENSMUSG00000094502	Ighv1-69	12		IG_V_gene	low cpm
ENSMUSG00000084459	Gm24598	X	115489207	snoRNA		ENSMUSG00000076731	Ighv8-12	12		IG_V_gene	low cpm
ENSMUSG00000035486	Plk5	10	216166	protein_coding		ENSMUSG00000105737	Gm6105	12		processed_pseudogene	low cpm
ENSMUSG00000059447	Hadhb	5	231086	protein_coding		ENSMUSG00000024786	Majin	19	622554	protein_coding	low cpm
ENSMUSG00000118346	Tmem179b	19	67706	protein_coding		ENSMUSG00000108559	Gm44782	12		unprocessed_pseudogene	low cpm
ENSMUSG00000059456	Ptk2b	14	19229	protein_coding		ENSMUSG00000106601	Ighv1-70	12		IG_V_pseudogene	low cpm
ENSMUSG00000118353	Nsa2-ps1	19		processed_pseudogene		ENSMUSG00000098336	Mir6388	12	102465205	miRNA	low cpm
ENSMUSG00000060445	Sycp2	2	320558	protein_coding		ENSMUSG00000116873	Gm49577	16		processed_pseudogene	low cpm
ENSMUSG00000118369	Gm30541	19		lncRNA		ENSMUSG00000096577	Ighv1-71	12		IG_V_gene	low cpm
ENSMUSG00000118364		19		TEC		ENSMUSG00000116788	Gm5674	16		processed_pseudogene	low cpm
ENSMUSG00000059461	Gm7331	X		processed_pseudogene		ENSMUSG00000116920	Gm49575	16		lncRNA	low cpm
ENSMUSG00000108917	Gm38451	7		TEC		ENSMUSG00000119068	Gm24039	16	115486010	snoRNA	low cpm
ENSMUSG00000060450	Rnf14	18	56736	protein_coding		ENSMUSG00000066714	Gm8062	13		processed_pseudogene	low cpm
ENSMUSG00000084416	Rpl10a-ps1	1		processed_pseudogene		ENSMUSG00000096074	Ighv1-72	12		IG_V_gene	low cpm
ENSMUSG00000059479	B3gnt8	7	232984	protein_coding		ENSMUSG00000050089	Akap4	X	11643	protein_coding	low cpm
ENSMUSG00000059475	Zfp426	9	235028	protein_coding		ENSMUSG00000091695	Gm17669	18		processed_pseudogene	low cpm
ENSMUSG00000059474	Mbtd1	11	103537	protein_coding		ENSMUSG00000076733	Ighv8-13	12		IG_V_gene	low cpm
ENSMUSG00000060467	Gm10080	9		processed_pseudogene		ENSMUSG00000067297	Ifit1bl2	19	112419	protein_coding	low cpm
ENSMUSG00000035437	Rabgap1	2	227800	protein_coding		ENSMUSG00000105749	Gm9251	12		processed_pseudogene	low cpm
ENSMUSG00000035439	Haus8	8	76478	protein_coding		ENSMUSG00000118260	Cnn2-ps	19		processed_pseudogene	low cpm
ENSMUSG00000059401	Mamld1	X	333639	protein_coding		ENSMUSG00000115073	Gm49283	15		TEC	low cpm
ENSMUSG00000035431	Sstr1	12	20605	protein_coding		ENSMUSG00002075037	5S_rRNA	15		rRNA	low cpm
ENSMUSG00000059409	Ppp2r5d	17	21770	protein_coding		ENSMUSG00000106599	Ighv1-73	12		IG_V_pseudogene	low cpm
ENSMUSG00000059406	Tmprss9	10	432478	protein_coding		ENSMUSG00000115337	4930570B17Rik	15		lncRNA	low cpm
ENSMUSG00000035435	Abca17	17	381072	protein_coding		ENSMUSG00000118712	Gm24487	15	115488542	snRNA	low cpm
ENSMUSG00000035429	Ptprh	7	545902	protein_coding		ENSMUSG00000115012	9630009A06Rik	15		lncRNA	low cpm
ENSMUSG00000059412	Fxyd2	9	11936	protein_coding		ENSMUSG00000094124	Ighv1-74	12		IG_V_gene	low cpm
ENSMUSG00000060402	Chst8	7	68947	protein_coding		ENSMUSG00000115474	4930430F21Rik	15	73784	lncRNA	low cpm
ENSMUSG00000060419	Rps16-ps2	5		processed_pseudogene		ENSMUSG00000077468	Gm26416	15	115485975	snoRNA	low cpm
ENSMUSG00000059422	Gm8116	9		processed_pseudogene		ENSMUSG00000024784	Gpha2	19	170458	protein_coding	low cpm
ENSMUSG00000059423	Zfp933	4	242747	protein_coding		ENSMUSG00000091087	Ighv8-14	12		IG_V_pseudogene	low cpm
ENSMUSG00000035413	Tmem98	11		protein_coding		ENSMUSG00000105669	Gm18341	12		processed_pseudogene	low cpm
ENSMUSG00000060427	Zfp868	8	234362	protein_coding		ENSMUSG00000104780	Gm19843	12		processed_pseudogene	low cpm
ENSMUSG00000035407	Kank4	4	242553	protein_coding		ENSMUSG00000082240	Gm14380	X		processed_pseudogene	low cpm
ENSMUSG00000059436	Max	12	17187	protein_coding		ENSMUSG00000096020	Ighv1-75	12		IG_V_gene	low cpm
ENSMUSG00000060429	Sntb1	15	20649	protein_coding		ENSMUSG00000079606	Fsip2l	X	209005	protein_coding	low cpm
ENSMUSG00000060424	Pantr1	1	66297	lncRNA		ENSMUSG00000104542	Ighv8-15	12		IG_V_pseudogene	low cpm
ENSMUSG00000035401	Emsy	7	233545	protein_coding		ENSMUSG00000055416	Fam136b-ps	15		processed_pseudogene	low cpm
ENSMUSG00000059439	Bcas3	11	192197	protein_coding		ENSMUSG00000093896	Ighv1-76	12		IG_V_gene	low cpm
ENSMUSG00000035403	Crb2	2	241324	protein_coding		ENSMUSG00000115418	Gm49296	15		TEC	low cpm
ENSMUSG00000035473	Galm	17	319625	protein_coding		ENSMUSG00002076824		13		miRNA	low cpm
ENSMUSG00000035476	Tab3	X	66724	protein_coding		ENSMUSG00000106482	Ighv8-16	12		IG_V_pseudogene	low cpm
ENSMUSG00000035478	Mbd3	10	17192	protein_coding		ENSMUSG00000096452	Ighv1-77	12		IG_V_gene	low cpm
ENSMUSG00000035469	Rcbtb1	14	71330	protein_coding		ENSMUSG00000118098	Gm18425	19		processed_pseudogene	low cpm
ENSMUSG00000108993	Gm44846	7		TEC		ENSMUSG00002074940		19		miRNA	low cpm
ENSMUSG00000035455	Fignl1	11	60530	protein_coding		ENSMUSG00000118083	Gm50173	19		processed_pseudogene	low cpm
ENSMUSG00000035456	Prdm8	5	77630	protein_coding		ENSMUSG00000096326	Ighv1-78	12		IG_V_gene	low cpm
ENSMUSG00000035441	Myo1d	11	338367	protein_coding		ENSMUSG00000088212	Gm22082	19	115489090	snRNA	low cpm
ENSMUSG00000035443	Thyn1	9	77862	protein_coding		ENSMUSG00000117945	Gm50116	19		processed_pseudogene	low cpm
ENSMUSG00000035517	Tdrd7	4	100121	protein_coding		ENSMUSG00000081526	Gm7219	X		processed_pseudogene	low cpm
ENSMUSG00000035513	Ntng2	2	171171	protein_coding		ENSMUSG00000086438	Asb17os	3	72317	lncRNA	low cpm
ENSMUSG00000035504	Reep6	10	70335	protein_coding		ENSMUSG00000085226	Gm7855	X		processed_pseudogene	low cpm
ENSMUSG00000035505	Cox18	5	231430	protein_coding		ENSMUSG00000082655	Gm7857	X		processed_pseudogene	low cpm
ENSMUSG00000035506	Slc12a8	16	171286	protein_coding		ENSMUSG00000087024	B230119M05Rik	X	77983	lncRNA	low cpm
ENSMUSG00000035509	Fbxl21	13	213311	protein_coding		ENSMUSG00000038997	Asb17	3	66772	protein_coding	low cpm
ENSMUSG00000118264	Rps15-ps3	18		transcribed_processed_pseudogene		ENSMUSG00000106645	Gm42643	12		IG_V_pseudogene	low cpm
ENSMUSG00000118280	Gm41804	19		lncRNA		ENSMUSG00000085347	Hk1os	10		lncRNA	low cpm
ENSMUSG00000118295	Gm8437	17		transcribed_processed_pseudogene		ENSMUSG00000112718	Gm48524	12		processed_pseudogene	low cpm
ENSMUSG00000059363	Fxn	19	14297	protein_coding		ENSMUSG00000104590	Gm5034	12		unprocessed_pseudogene	low cpm
ENSMUSG00000059361	Nrsn2	2	228777	protein_coding		ENSMUSG00000105123	Ighv1-79	12		IG_V_pseudogene	low cpm
ENSMUSG00000084329	Gm6733	11		processed_pseudogene		ENSMUSG00000105928	Gm9256	12		processed_pseudogene	low cpm
ENSMUSG00000035390	Brsk1	7	381979	protein_coding		ENSMUSG00002075073		17		miRNA	low cpm
ENSMUSG00000035392	Dennd1a	2	227801	protein_coding		ENSMUSG00000084755	Gm16276	17		processed_pseudogene	low cpm
ENSMUSG00000098973	Mir6236	9	102465959	miRNA		ENSMUSG00000114228	Gm47605	13		processed_pseudogene	low cpm
ENSMUSG00000035394	Cfap53	18	74453	protein_coding		ENSMUSG00000065594	Mir107	19	723826	miRNA	low cpm
ENSMUSG00000035397	Klf16	10	118445	protein_coding		ENSMUSG00000115645	Gm49288	14		processed_pseudogene	low cpm
ENSMUSG00000035399	Oser1	2	66680	protein_coding		ENSMUSG00002076268		14		miRNA	low cpm
ENSMUSG00000084319	Tpt1-ps3	6		processed_pseudogene		ENSMUSG00000115025	Gm4240	14		processed_pseudogene	low cpm
ENSMUSG00000035382	Pcsk7	9	18554	protein_coding		ENSMUSG00000021922	Itih4	14	16427	protein_coding	low cpm
ENSMUSG00000035383	Pmch	10	110312	protein_coding		ENSMUSG00000098706	Mir6979	18	102465592	miRNA	low cpm
ENSMUSG00000074994	Qser1	2	99003	protein_coding		ENSMUSG00000117686	Gm50122	18		processed_pseudogene	low cpm
ENSMUSG00000108841	Frmpd2	14	268729	protein_coding		ENSMUSG00000082667	Gm11348	13		processed_pseudogene	low cpm
ENSMUSG00000084349	Rpl3-ps1	X		processed_pseudogene		ENSMUSG00000110394	Gm18991	8		processed_pseudogene	low cpm
ENSMUSG00000084347	Akt2-ps	11		processed_pseudogene		ENSMUSG00000086500	Gm15875	8		lncRNA	low cpm
ENSMUSG00000060376	Bckdha	7	12039	protein_coding		ENSMUSG00000031512	Tex29	8	75528	protein_coding	low cpm
ENSMUSG00000118202	C030017B01Rik	18		lncRNA		ENSMUSG00000114427	F830002E08Rik	13		TEC	low cpm
ENSMUSG00000035370	Gm49322	10		protein_coding		ENSMUSG00000083919	Tpi-rs8	13		processed_pseudogene	low cpm
ENSMUSG00000060371	Caln1	5	140904	protein_coding		ENSMUSG00000080840	Gm11349	13		processed_pseudogene	low cpm
ENSMUSG00000035372	1810055G02Rik	19	72056	protein_coding		ENSMUSG00000082161	Gm11350	13		processed_pseudogene	low cpm
ENSMUSG00000060373	Hnrnpc	14	15381	protein_coding		ENSMUSG00000086531	Gm11351	13	100503530	lncRNA	low cpm
ENSMUSG00000035376	Hacd2	16	70757	protein_coding		ENSMUSG00000107676	Gm44178	6		TEC	low cpm
ENSMUSG00000035378	Shq1	6	72171	protein_coding		ENSMUSG00000082076	Gm8659	X		processed_pseudogene	low cpm
ENSMUSG00000118219	Gm29695	1		protein_coding		ENSMUSG00000084358	Gm11352	13		processed_pseudogene	low cpm
ENSMUSG00000060380	C030014I23Rik	9		lncRNA		ENSMUSG00000083136	Gm15170	X		processed_pseudogene	low cpm
ENSMUSG00000035365	Parpbp	10	75317	protein_coding		ENSMUSG00000084811	1700092E19Rik	13	73576	lncRNA	low cpm
ENSMUSG00000035367	Rmi1	13	74386	protein_coding		ENSMUSG00000115406	Gm49300	15		TEC	low cpm
ENSMUSG00000059327	Eda	X	13607	protein_coding		ENSMUSG00000081797	Gm8662	X		processed_pseudogene	low cpm
ENSMUSG00000059325	Hopx	5	74318	protein_coding		ENSMUSG00000086602	Gm15609	15		lncRNA	low cpm
ENSMUSG00000059326	Csf2ra	19	12982	protein_coding		ENSMUSG00000084270	Gm15177	X		processed_pseudogene	low cpm
ENSMUSG00000059323	Tonsl	15	72749	protein_coding		ENSMUSG00000109772	Gm39132	8		lncRNA	low cpm
ENSMUSG00000118220	Gm6192	19		processed_pseudogene		ENSMUSG00000088896	Gm22522	X		snoRNA	low cpm
ENSMUSG00000060314	Zfp941	7	407812	protein_coding		ENSMUSG00000114660	Gm47881	13		TEC	low cpm
ENSMUSG00000074968	Ano3	2	228432	protein_coding		ENSMUSG00000084210	Gm15168	X		processed_pseudogene	low cpm
ENSMUSG00000050994	Adgb	10	215772	protein_coding		ENSMUSG00000110002	Gm45680	8		lncRNA	low cpm
ENSMUSG00000118239	Gm50107	17		lncRNA		ENSMUSG00000060198	Gm11353	13		processed_pseudogene	low cpm
ENSMUSG00000059336	Slc14a1	18	108052	protein_coding		ENSMUSG00000109995	B020031H02Rik	8		lncRNA	low cpm
ENSMUSG00000108802	Gm44769	6		TEC		ENSMUSG00000082026	Gm5764	X		processed_pseudogene	low cpm
ENSMUSG00000074981	Dcdc5	2	329482	transcribed_unitary_pseudogene		ENSMUSG00000083316	Gm15185	X		processed_pseudogene	low cpm
ENSMUSG00000060336	Zfp937	2	245174	protein_coding		ENSMUSG00000114225	Gm47883	13		processed_pseudogene	low cpm
ENSMUSG00000118245	Gm30082	19	102631855	lncRNA		ENSMUSG00000074473	A230072I06Rik	8	619290	protein_coding	low cpm
ENSMUSG00000098912	1500004A13Rik	3	319830	lncRNA		ENSMUSG00000083625	Gm15188	X		unprocessed_pseudogene	low cpm
ENSMUSG00000098915	Rpl15-ps2	9		processed_pseudogene		ENSMUSG00000101899	Gm29175	8		lncRNA	low cpm
ENSMUSG00000059355	Wdr83os	8	414077	protein_coding		ENSMUSG00000045835	Hdgfl1	13	15192	protein_coding	low cpm
ENSMUSG00000118257	9630014M24Rik	18		lncRNA		ENSMUSG00000110412	Gm33175	8	102635976	lncRNA	low cpm
ENSMUSG00000098923	Tmem185b	1	226351	protein_coding		ENSMUSG00000114342	4921520N01Rik	13		lncRNA	low cpm
ENSMUSG00000074971	Fibin	2	67606	protein_coding		ENSMUSG00000083127	Gm15189	X		processed_pseudogene	low cpm
ENSMUSG00000074978	Actg-ps1	8		processed_pseudogene		ENSMUSG00002076452	7SK	8		misc_RNA	low cpm
ENSMUSG00000025993	Slc40a1	1	53945	protein_coding		ENSMUSG00000081653	Gm11354	13		processed_pseudogene	low cpm
ENSMUSG00000049960	Mrps16	14	66242	protein_coding		ENSMUSG00000068964	Gm6361	15		processed_pseudogene	low cpm
ENSMUSG00000025997	Ikzf2	1	22779	protein_coding		ENSMUSG00000115710	Gm49208	15		lncRNA	low cpm
ENSMUSG00000025995	Wdr75	1	73674	protein_coding		ENSMUSG00000082548	Gm12377	3		processed_pseudogene	low cpm
ENSMUSG00000049969	Plekhf2	4	71801	protein_coding		ENSMUSG00000084027	Gm12376	3		processed_pseudogene	low cpm
ENSMUSG00000074925	Ptar1	19	72351	protein_coding		ENSMUSG00000104773	Mir7657	3	102465764	miRNA	low cpm
ENSMUSG00000035311	Gnptab	10	432486	protein_coding		ENSMUSG00000106194	Gm43569	3		lncRNA	low cpm
ENSMUSG00000050953	Gja1	10	14609	protein_coding		ENSMUSG00000106364	Gm42994	3		TEC	low cpm
ENSMUSG00000050954	Zfp169	13	67911	protein_coding		ENSMUSG00000106365	Gm43568	3		lncRNA	low cpm
ENSMUSG00000035314	Gdpd5	7	233552	protein_coding		ENSMUSG00000106562	Gm5981	3		processed_pseudogene	low cpm
ENSMUSG00000074922	Fam122a	19	68034	protein_coding		ENSMUSG00000055403	4933427D06Rik	6	232217	lncRNA	low cpm
ENSMUSG00000074923	Pak6	2	214230	protein_coding		ENSMUSG00000065582	Mir194-2	19	723957	miRNA	low cpm
ENSMUSG00000035305	Ror1	4	26563	protein_coding		ENSMUSG00000065523	Mir192	19	387187	miRNA	low cpm
ENSMUSG00000025982	Sf3b1	1	81898	protein_coding		ENSMUSG00000085196	Gm14963	19	105246847	lncRNA	low cpm
ENSMUSG00000049971	Glt1d1	5	319804	protein_coding		ENSMUSG00000118414	Gm50463	6		unitary_pseudogene	low cpm
ENSMUSG00000025980	Hspd1	1	15510	protein_coding		ENSMUSG00000107552	Gm44096	6		lncRNA	low cpm
ENSMUSG00000025981	Coq10b	1	67876	protein_coding		ENSMUSG00000038527	C1rl	6	232371	protein_coding	low cpm
ENSMUSG00000025986	Slc39a10	1	227059	protein_coding		ENSMUSG00000089127	Gm26401	X		snoRNA	low cpm
ENSMUSG00000050967	Creg2	1	263764	protein_coding		ENSMUSG00000070108	Mir500	X	723974	miRNA	low cpm
ENSMUSG00000074916	Chst14	2	72136	protein_coding		ENSMUSG00000076251	Mir501	X	751560	miRNA	low cpm
ENSMUSG00000074918	Inafm2	2	100043272	protein_coding		ENSMUSG00000070100	Mir362	X	723851	miRNA	low cpm
ENSMUSG00000050965	Prkca	11	18750	protein_coding		ENSMUSG00000065398	Mir188	X	387183	miRNA	low cpm
ENSMUSG00000098905	Zfp953	13	629016	protein_coding		ENSMUSG00000070139	Mir532	X	751544	miRNA	low cpm
ENSMUSG00000050963	Kcns2	15	16539	protein_coding		ENSMUSG00000087252	Gm14379	X	100270707	lncRNA	low cpm
ENSMUSG00000025971	Maip1	1	68115	protein_coding		ENSMUSG00000090254	Gm1965	6	434065	lncRNA	low cpm
ENSMUSG00000049985	Ankrd55	13	77318	protein_coding		ENSMUSG00000083535	Gm14381	X		processed_pseudogene	low cpm
ENSMUSG00000049988	Lrrc25	8	211228	protein_coding		ENSMUSG00000084150	Gm14395	X		processed_pseudogene	low cpm
ENSMUSG00000025979	Mob4	1	19070	protein_coding		ENSMUSG00000083402	Gm14394	X		processed_pseudogene	low cpm
ENSMUSG00000025978	Rftn2	1	74013	protein_coding		ENSMUSG00000088477	Gm23082	X	115486087	snoRNA	low cpm
ENSMUSG00000050973	Gdpgp1	7	269952	protein_coding		ENSMUSG00000099958	1700010B13Rik	15		lncRNA	low cpm
ENSMUSG00000059316	Slc27a4	2	26569	protein_coding		ENSMUSG00002075684		10		miRNA	low cpm
ENSMUSG00000025964	Adam23	1	23792	protein_coding		ENSMUSG00000045281	Gpr20	15	239530	protein_coding	low cpm
ENSMUSG00000060301	2610008E11Rik	10	72128	protein_coding		ENSMUSG00000090013	Gm6507	6		lncRNA	low cpm
ENSMUSG00000025962	Fastkd2	1	75619	protein_coding		ENSMUSG00000108221	Gm44203	6		processed_pseudogene	low cpm
ENSMUSG00000049999	Ppp1r3d	2	228966	protein_coding		ENSMUSG00000082236	Gm11355	13		processed_pseudogene	low cpm
ENSMUSG00000025963	Mdh1b	1	76668	protein_coding		ENSMUSG00000114646	Gm47888	13		lncRNA	low cpm
ENSMUSG00000025968	Ndufs1	1	227197	protein_coding		ENSMUSG00000060416	Gm839	6		lncRNA	low cpm
ENSMUSG00000025969	Nrp2	1	18187	protein_coding		ENSMUSG00000113274	Gm41002	13		lncRNA	low cpm
ENSMUSG00000025967	Eef1b2	1	55949	protein_coding		ENSMUSG00000094075	Ighv1-80	12		IG_V_gene	low cpm
ENSMUSG00000050989	Selenon	4	74777	protein_coding		ENSMUSG00000069189	Zdhhc11	13	71164	protein_coding	low cpm
ENSMUSG00000074939	Chrm5	2	213788	protein_coding		ENSMUSG00000110160	Gm45560	8		TEC	low cpm
ENSMUSG00000074934	Grem1	2		protein_coding		ENSMUSG00000094689	Ighv1-81	12		IG_V_gene	low cpm
ENSMUSG00000050908	Tvp23a	16	383103	protein_coding		ENSMUSG00000097491	Gm2366	8		lncRNA	low cpm
ENSMUSG00000049922	Slc35c1	2	228368	protein_coding		ENSMUSG00002076033	5S_rRNA	6		rRNA	low cpm
ENSMUSG00000050914	Ankrd37	8	654824	protein_coding		ENSMUSG00000107732	Gm44204	6		lncRNA	low cpm
ENSMUSG00000050912	Tmem123	9	71929	protein_coding		ENSMUSG00000106434	Gm42990	12		IG_V_pseudogene	low cpm
ENSMUSG00000049928	Glp2r	11	93896	protein_coding		ENSMUSG00000066158	AY512931	8	434310	lncRNA	low cpm
ENSMUSG00000011382	Dhdh	7	71755	protein_coding		ENSMUSG00000107622	4930512J16Rik	6	75131	lncRNA	low cpm
ENSMUSG00000049929	Lpar4	X	78134	protein_coding		ENSMUSG00000106041	Olfr241-ps1	12		unprocessed_pseudogene	low cpm
ENSMUSG00000035351	Nup37	10	69736	protein_coding		ENSMUSG00000113341	9430031K09Rik	12		TEC	low cpm
ENSMUSG00000035354	Uvrag	7	78610	protein_coding		ENSMUSG00000113196	D230049E03Rik	12		TEC	low cpm
ENSMUSG00000108897	Gm44861	7		TEC		ENSMUSG00000103459	Gm38096	3		lncRNA	low cpm
ENSMUSG00000035355	Kcnh4	11	380728	protein_coding		ENSMUSG00002075906		8		miRNA	low cpm
ENSMUSG00000035356	Nfkbiz	16	80859	protein_coding		ENSMUSG00000101334	1700028M03Rik	3	69460	lncRNA	low cpm
ENSMUSG00000035357	Pdzrn3	6	55983	protein_coding		ENSMUSG00000109921	Gm33326	8		lncRNA	low cpm
ENSMUSG00000050910	Cdr2l	11	237988	protein_coding		ENSMUSG00000109582	4933439N14Rik	8		lncRNA	low cpm
ENSMUSG00000050919	Zfp366	13	238803	protein_coding		ENSMUSG00002074954	7SK	3		misc_RNA	low cpm
ENSMUSG00000049932	H2ax	9	15270	protein_coding		ENSMUSG00000102137	Rpl28-ps2	3		processed_pseudogene	low cpm
ENSMUSG00000049939	Lrrc4	6	192198	protein_coding		ENSMUSG00000097421	D630011A20Rik	8		lncRNA	low cpm
ENSMUSG00000050926	Dcaf12l2	X	245403	protein_coding		ENSMUSG00000119833	Gm24584	3	115489883	snRNA	low cpm
ENSMUSG00000035342	Lzts2	19	226154	protein_coding		ENSMUSG00000054764	Mtnr1a	8	17773	protein_coding	low cpm
ENSMUSG00000108880	Gm44560	7		TEC		ENSMUSG00000021342	Prl	13	19109	protein_coding	low cpm
ENSMUSG00000049940	Pgrmc2	3	70804	protein_coding		ENSMUSG00000095127	Ighv1-82	12		IG_V_gene	low cpm
ENSMUSG00000049946	BC030500	8	234290	protein_coding		ENSMUSG00000097250	Gm26771	3		lncRNA	low cpm
ENSMUSG00000050936	Gm42743	3		lncRNA		ENSMUSG00000104082	Gm7115	3		unprocessed_pseudogene	low cpm
ENSMUSG00000074909	Ranbp6	19	240614	protein_coding		ENSMUSG00000110231	Gm6329	8	622523	lncRNA	low cpm
ENSMUSG00000050931	Sgms2	3	74442	protein_coding		ENSMUSG00000105757	Ighv1-83	12		IG_V_pseudogene	low cpm
ENSMUSG00000050930	Map10	8	74393	protein_coding		ENSMUSG00000097816	Gm26811	6		lncRNA	low cpm
ENSMUSG00000035329	Fbxo33	12	70611	protein_coding		ENSMUSG00000118134	4930549G23Rik	18	75286	lncRNA	low cpm
ENSMUSG00000049950	Rpp38	2	227522	protein_coding		ENSMUSG00000081972	Gm16397	X		processed_pseudogene	low cpm
ENSMUSG00000049957	Ccdc137	11	67291	protein_coding		ENSMUSG00000010435	Spaca7	8	78634	protein_coding	low cpm
ENSMUSG00000050947	Amigo1	3	229715	protein_coding		ENSMUSG00000102207	Gm10344	X		TEC	low cpm
ENSMUSG00000050944	Efcab5	11	319634	protein_coding		ENSMUSG00000115357	Gm49214	15		processed_pseudogene	low cpm
ENSMUSG00000050945	Zfp438	18	240186	protein_coding		ENSMUSG00000115383	Gm49216	15		lncRNA	low cpm
ENSMUSG00000035325	Sec31a	5	69162	protein_coding		ENSMUSG00000115224	Gm49215	15		processed_pseudogene	low cpm
ENSMUSG00000011427	Zfp790	7	233056	protein_coding		ENSMUSG00000117681	Gm50198	19		processed_pseudogene	low cpm
ENSMUSG00000118154	9330117O12Rik	18	328957	lncRNA		ENSMUSG00000094940	Ighv1-84	12		IG_V_gene	low cpm
ENSMUSG00000060397	Zfp128	7	243833	protein_coding		ENSMUSG00000106239	Gm9260	12		processed_pseudogene	low cpm
ENSMUSG00000084350	Znf41-ps	4		unprocessed_pseudogene		ENSMUSG00000113923	Gm10126	13		processed_pseudogene	low cpm
ENSMUSG00000084370	Gm15442	3		processed_pseudogene		ENSMUSG00000096150	Ighv1-85	12		IG_V_gene	low cpm
ENSMUSG00000104379	Gm37509	1		TEC		ENSMUSG00000105605	Ighv1-86	12		IG_V_pseudogene	low cpm
ENSMUSG00000094497	Gm8210	1		processed_pseudogene		ENSMUSG00000031645	F11	8	109821	protein_coding	low cpm
ENSMUSG00000104362	Gm37928	3		TEC		ENSMUSG00000080966	Gm6263	13		processed_pseudogene	low cpm
ENSMUSG00000094483	Purb	11	19291	protein_coding		ENSMUSG00000057170	Prl3d1	13	18775	protein_coding	low cpm
ENSMUSG00000104346	Pcdhga3	18	93711	protein_coding		ENSMUSG00000116149	Gm18476	15		processed_pseudogene	low cpm
ENSMUSG00000104344	Gm38077	9		TEC		ENSMUSG00000103436	Gm36995	X		lncRNA	low cpm
ENSMUSG00000070471	Erich6	3	545527	protein_coding		ENSMUSG00000062737	Prl3d2	13	215028	protein_coding	low cpm
ENSMUSG00000070476	Fam217b	2	71532	protein_coding		ENSMUSG00000039545	Flicr	X	78185	lncRNA	low cpm
ENSMUSG00000070473	Cldn3	5	12739	protein_coding		ENSMUSG00002076482		15		miRNA	low cpm
ENSMUSG00000069495	Epc2	2	227867	protein_coding		ENSMUSG00000119473	Gm24415	15	115488590	snRNA	low cpm
ENSMUSG00000104318	Pcdha7	18	12939	protein_coding		ENSMUSG00000116231	Gm36330	15		lncRNA	low cpm
ENSMUSG00000070493	Chchd2	5	14004	protein_coding		ENSMUSG00000049109	Themis	10	210757	protein_coding	low cpm
ENSMUSG00000070498	Tmem132b	5	208151	protein_coding		ENSMUSG00000109764	Klkb1	8	16621	protein_coding	low cpm
ENSMUSG00000104301	Wdr49	3	213248	protein_coding		ENSMUSG00000099319	Mir7648	15	102466838	miRNA	low cpm
ENSMUSG00000094441	Zfp955a	17	77652	protein_coding		ENSMUSG00000116204	Gm36480	15	102640415	lncRNA	low cpm
ENSMUSG00000094410	Zbed6	1	667118	protein_coding		ENSMUSG00000106583	4930447N08Rik	3	71647	lncRNA	low cpm
ENSMUSG00000045467	Ttll13	7	269954	protein_coding		ENSMUSG00000106376	Gm34139	3		transcribed_processed_pseudogene	low cpm
ENSMUSG00000045466	Zfp956	6	101197	protein_coding		ENSMUSG00000112033	Gm48808	12		processed_pseudogene	low cpm
ENSMUSG00000045464	2810002D19Rik	2		lncRNA		ENSMUSG00000106059	Gm9364	3		processed_pseudogene	low cpm
ENSMUSG00000070436	Serpinh1	7	12406	protein_coding		ENSMUSG00000112779	Gm18029	12		processed_pseudogene	low cpm
ENSMUSG00000021492	F12	13	58992	protein_coding		ENSMUSG00000031640	Gm45753	8		protein_coding	low cpm
ENSMUSG00000021493	Pdlim7	13	67399	protein_coding		ENSMUSG00000111987	Gm48809	12		lncRNA	low cpm
ENSMUSG00000021494	Ddx41	13	72935	protein_coding		ENSMUSG00000097852	4933405D12Rik	3	74057	lncRNA	low cpm
ENSMUSG00000021495	Fam193b	13	212483	protein_coding		ENSMUSG00000088242	Gm25913	12	115485866	scaRNA	low cpm
ENSMUSG00000021496	Pcbd2	13	72562	protein_coding		ENSMUSG00000099272	Mir7093	X	102466805	miRNA	low cpm
ENSMUSG00000021497	Txndc15	13	69672	protein_coding		ENSMUSG00000023057	Fabp2	3	14079	protein_coding	low cpm
ENSMUSG00000070461	9230112E08Rik	2		lncRNA		ENSMUSG00000078590	Gm10959	3		protein_coding	low cpm
ENSMUSG00000070462	Tlnrd1	7	80889	protein_coding		ENSMUSG00000058745	Gm9174	14		processed_pseudogene	low cpm
ENSMUSG00000070469	Adamtsl3	7	269959	protein_coding		ENSMUSG00000005493	Msh4	3	55993	protein_coding	low cpm
ENSMUSG00000021481	Zfp346	13	26919	protein_coding		ENSMUSG00000093765	Gm20658	12		lncRNA	low cpm
ENSMUSG00000021482	Prxl2c	13	66129	protein_coding		ENSMUSG00000113304	Gm48618	12		unprocessed_pseudogene	low cpm
ENSMUSG00000021483	Cdk20	13	105278	protein_coding		ENSMUSG00002076861		12		miRNA	low cpm
ENSMUSG00000021484	Lman2	13	66890	protein_coding		ENSMUSG00000113002	Gm48620	12		unprocessed_pseudogene	low cpm
ENSMUSG00000021485	Mxd3	13	17121	protein_coding		ENSMUSG00000118807	Gm23732	12	115488095	snRNA	low cpm
ENSMUSG00000021486	Prelid1	13	66494	protein_coding		ENSMUSG00000084493	Gm22106	15		snRNA	low cpm
ENSMUSG00000021488	Nsd1	13	18193	protein_coding		ENSMUSG00000118804	Gm25618	17	115488868	snRNA	low cpm
ENSMUSG00000045441	Gprin3	6	243385	protein_coding		ENSMUSG00000118326	Gm8887	18		processed_pseudogene	low cpm
ENSMUSG00000070407	Hs3st3b1	11	54710	protein_coding		ENSMUSG00000117891	Gm41764	18		lncRNA	low cpm
ENSMUSG00000104399	Gm37963	9		lncRNA		ENSMUSG00000118306	Gm18149	18		processed_pseudogene	low cpm
ENSMUSG00000045498	Pcdhb3	18	93874	protein_coding		ENSMUSG00000089151	Mir1950	19	100316775	miRNA	low cpm
ENSMUSG00000070420	Zscan25	5	666311	protein_coding		ENSMUSG00000101966	Gm5248	19		processed_pseudogene	low cpm
ENSMUSG00000104394	Gm37254	1		TEC		ENSMUSG00000117865	Gm50137	19		lncRNA	low cpm
ENSMUSG00000070427	Il18bp	7	16068	protein_coding		ENSMUSG00000117973	Gm50140	19		lncRNA	low cpm
ENSMUSG00000070426	Rnf121	7	75212	protein_coding		ENSMUSG00000089087	Gm24006	19	115486076	snoRNA	low cpm
ENSMUSG00000045482	Trrap	5	100683	protein_coding		ENSMUSG00002075816		19		miRNA	low cpm
ENSMUSG00000045519	Zfp560	9	434377	protein_coding		ENSMUSG00002076303	5S_rRNA	19		rRNA	low cpm
ENSMUSG00000021550	2210016F16Rik	13	70153	protein_coding		ENSMUSG00000118212	Gm41836	19		lncRNA	low cpm
ENSMUSG00000045515	Pou3f3	1	18993	protein_coding		ENSMUSG00000077205	Gm25611	19	115486071	snoRNA	low cpm
ENSMUSG00000021552	Gkap1	13	56278	protein_coding		ENSMUSG00000098253	Mir7219	18	102465702	miRNA	low cpm
ENSMUSG00000021553	Slc28a3	13	114304	protein_coding		ENSMUSG00000094707	A830019P07Rik	19	329056	lncRNA	low cpm
ENSMUSG00000021555	Naa35	13	78689	protein_coding		ENSMUSG00000088717	Gm22725	14		snoRNA	low cpm
ENSMUSG00000021556	Golm1	13	105348	protein_coding		ENSMUSG00000077577	Gm24890	14		snRNA	low cpm
ENSMUSG00000021557	Agtpbp1	13	67269	protein_coding		ENSMUSG00000006529	Itih1	14	16424	protein_coding	low cpm
ENSMUSG00000021559	Dapk1	13	69635	protein_coding		ENSMUSG00000110244	Gm2253	8		processed_pseudogene	low cpm
ENSMUSG00000045509	Gpr150	13	238725	protein_coding		ENSMUSG00000112190	Gm47209	8		unitary_pseudogene	low cpm
ENSMUSG00000021540	Smad5	13	17129	protein_coding		ENSMUSG00000109768	Gm45446	8		processed_pseudogene	low cpm
ENSMUSG00000021541	Trpc7	13	26946	protein_coding		ENSMUSG00000088764	Gm24395	3		snoRNA	low cpm
ENSMUSG00000045503	Sys1	2	66460	protein_coding		ENSMUSG00000111435	Gm47358	10		lncRNA	low cpm
ENSMUSG00000021546	Hnrnpk	13	15387	protein_coding		ENSMUSG00000024803	Ankrd1	19		protein_coding	low cpm
ENSMUSG00000021548	Ccnh	13	66671	protein_coding		ENSMUSG00002075267		12		miRNA	low cpm
ENSMUSG00000021549	Rasa1	13	218397	protein_coding		ENSMUSG00000078984	Gm11027	12		protein_coding	low cpm
ENSMUSG00000021532	Fastkd3	13	69577	protein_coding		ENSMUSG00000113527	Gm48079	12		lncRNA	low cpm
ENSMUSG00000021534	1700001L19Rik	13	69315	protein_coding		ENSMUSG00000113020	Gm48063	12		TEC	low cpm
ENSMUSG00000021536	Adcy2	13	210044	protein_coding		ENSMUSG00000113102	A930040O22Rik	12		TEC	low cpm
ENSMUSG00000021537	Cetn3	13		protein_coding		ENSMUSG00000037095	Lrg1	17	76905	protein_coding	low cpm
ENSMUSG00000070509	Rgma	7	244058	protein_coding		ENSMUSG00000111609	Gm6713	10		processed_pseudogene	low cpm
ENSMUSG00000069516	Lyz2	10	17105	protein_coding		ENSMUSG00000112451	Gm6714	10		processed_pseudogene	low cpm
ENSMUSG00000021520	Uqcrb	13	67530	protein_coding		ENSMUSG00000112479	Gm21026	10		processed_pseudogene	low cpm
ENSMUSG00000021591	Glrx	13	93692	protein_coding		ENSMUSG00000117998	Gm32081	19		lncRNA	low cpm
ENSMUSG00000021592	Arsk	13	77041	protein_coding		ENSMUSG00000112119	Gm47362	10		processed_pseudogene	low cpm
ENSMUSG00000021594	Srd5a1	13	78925	protein_coding		ENSMUSG00000117990	Gm32027	19		lncRNA	low cpm
ENSMUSG00000021595	Nsun2	13	28114	protein_coding		ENSMUSG00000112568	Gm47363	10		processed_pseudogene	low cpm
ENSMUSG00000021596	Mctp1	13	78771	protein_coding		ENSMUSG00000065528	Mir320	14		miRNA	low cpm
ENSMUSG00000021597	Slf1	13	105377	protein_coding		ENSMUSG00000111891	Gm47366	10		processed_pseudogene	low cpm
ENSMUSG00000021598	Med10	13	28077	protein_coding		ENSMUSG00000118032	Gm50147	19		lncRNA	low cpm
ENSMUSG00000045555	Mettl24	10	327747	protein_coding		ENSMUSG00000083380	Ndufb4c	15	100041273	processed_pseudogene	low cpm
ENSMUSG00000021583	Erap1	13	80898	protein_coding		ENSMUSG00000111996	Gm47365	10		processed_pseudogene	low cpm
ENSMUSG00000021585	Cast	13	12380	protein_coding		ENSMUSG00000114859	Gm47735	19		lncRNA	low cpm
ENSMUSG00000021587	Pcsk1	13	18548	protein_coding		ENSMUSG00000078847	Gm6746	15		processed_pseudogene	low cpm
ENSMUSG00000021589	Rhobtb3	13	73296	protein_coding		ENSMUSG00000112504	Gm47367	10		processed_pseudogene	low cpm
ENSMUSG00000021572	Cep72	13	74470	protein_coding		ENSMUSG00000100969	1700030N03Rik	19	70011	lncRNA	low cpm
ENSMUSG00000021573	Tppp	13	72948	protein_coding		ENSMUSG00000112418	Gm9466	10		processed_pseudogene	low cpm
ENSMUSG00000045538	Ddx28	8	71986	protein_coding		ENSMUSG00000111884	Gm19612	10		processed_pseudogene	low cpm
ENSMUSG00000021575	Ahrr	13	11624	protein_coding		ENSMUSG00000112826	Gm1559	10		lncRNA	low cpm
ENSMUSG00000021576	Pdcd6	13	18570	protein_coding		ENSMUSG00000112318	Gm6721	10		processed_pseudogene	low cpm
ENSMUSG00000021577	Sdha	13	66945	protein_coding		ENSMUSG00000114615	Gm48370	14		lncRNA	low cpm
ENSMUSG00000045534	Kcna5	6	16493	protein_coding		ENSMUSG00000114298	Gm48371	14		lncRNA	low cpm
ENSMUSG00000021578	Ccdc127	13	67433	protein_coding		ENSMUSG00000116404	Gm49541	15		processed_pseudogene	low cpm
ENSMUSG00000045532	C1ql1	11	23829	protein_coding		ENSMUSG00000086361	Gm6569	15	102634429	protein_coding	low cpm
ENSMUSG00000021565	Slc6a19	13	74338	protein_coding		ENSMUSG00000115188	Gm46522	15		processed_pseudogene	low cpm
ENSMUSG00000021567	Nkd2	13	72293	protein_coding		ENSMUSG00000038521	C1s1	6	50908	protein_coding	low cpm
ENSMUSG00000021569	Trip13	13	69716	protein_coding		ENSMUSG00000116136	Gm3861	15		processed_pseudogene	low cpm
ENSMUSG00000021510	Zfp729a	13	212281	protein_coding		ENSMUSG00000115589	Gm18003	15		processed_pseudogene	low cpm
ENSMUSG00000021514	Zfp369	13	170936	protein_coding		ENSMUSG00000117761	Gm50428	19		IG_V_pseudogene	low cpm
ENSMUSG00000021518	Ptdss1	13	19210	protein_coding		ENSMUSG00000116256	Gm32405	15		lncRNA	low cpm
ENSMUSG00000021519	Mterf3	13	66410	protein_coding		ENSMUSG00000118966	Gm25431	19	115489063	snRNA	low cpm
ENSMUSG00000021500	Ddx46	13	212880	protein_coding		ENSMUSG00000118182	Gm50427	19		IG_V_pseudogene	low cpm
ENSMUSG00000021501	Caml	13	12328	protein_coding		ENSMUSG00000117928	Gm42068	19		processed_pseudogene	low cpm
ENSMUSG00000021504	B4galt7	13	218271	protein_coding		ENSMUSG00000115561	Gm49285	15		TEC	low cpm
ENSMUSG00000021508	Cxcl14	13	57266	protein_coding		ENSMUSG00000118393	Gm50426	19		IG_V_pseudogene	low cpm
ENSMUSG00000104253	Gm37174	1		TEC		ENSMUSG00000075609	Gm7935	15		processed_pseudogene	low cpm
ENSMUSG00000070394	Tmem256	11	69186	protein_coding		ENSMUSG00000118052	Gm50432	19		transcribed_processed_pseudogene	low cpm
ENSMUSG00000104237	Gm33533	1		lncRNA		ENSMUSG00000067869	Tcea1-ps1	15		processed_pseudogene	low cpm
ENSMUSG00000104222	Gm7292	6		lncRNA		ENSMUSG00000118203	Gm7798	19		processed_pseudogene	low cpm
ENSMUSG00000070366	Plpp4	7	381925	protein_coding		ENSMUSG00000082585	Gm15387	15		processed_pseudogene	low cpm
ENSMUSG00000104204	Gm37397	6		TEC		ENSMUSG00000117886	Gm2106	19		processed_pseudogene	low cpm
ENSMUSG00000094344	Gm11942	4		processed_pseudogene		ENSMUSG00000045267	Tas2r119	15	57254	protein_coding	low cpm
ENSMUSG00000069372	Ctxn3	18	629147	protein_coding		ENSMUSG00000116210	Spn-ps	15	20738	transcribed_processed_pseudogene	low cpm
ENSMUSG00000070371	Prss36	7	77613	protein_coding		ENSMUSG00000107924	4930518I17Rik	15		lncRNA	low cpm
ENSMUSG00000070372	Capza1	3	12340	protein_coding		ENSMUSG00000116428	Gm36618	15		lncRNA	low cpm
ENSMUSG00000094320	Chchd2-ps	4		processed_pseudogene		ENSMUSG00000089317	Snord123	15		snoRNA	low cpm
ENSMUSG00000021390	Ogn	13	18295	protein_coding		ENSMUSG00000114021	Gm47109	12		lncRNA	low cpm
ENSMUSG00000021391	Cenpp	13	66336	protein_coding		ENSMUSG00000114089	Gm47116	12		lncRNA	low cpm
ENSMUSG00000021392	Nol8	13	70930	protein_coding		ENSMUSG00000062582	Rpl30-ps8	12		processed_pseudogene	low cpm
ENSMUSG00000021395	Spin1	13	20729	protein_coding		ENSMUSG00000062201	Prl3d3	13	215029	protein_coding	low cpm
ENSMUSG00000060992	Copz1	15	56447	protein_coding		ENSMUSG00000113210	4930474N09Rik	12	67639	lncRNA	low cpm
ENSMUSG00000070327	Rnf213	11	672511	protein_coding		ENSMUSG00000102628	Gm37671	1		TEC	low cpm
ENSMUSG00000084950	Gm5577	6	434064	lncRNA		ENSMUSG00000045569	Mc2r	18	17200	protein_coding	low cpm
ENSMUSG00000021384	Susd3	13	66329	protein_coding		ENSMUSG00000100595	Gm19087	1		processed_pseudogene	low cpm
ENSMUSG00000021385	Ippk	13	75678	protein_coding		ENSMUSG00000097426	Gm8941	1		processed_pseudogene	low cpm
ENSMUSG00000045348	Nyap1	5	243300	protein_coding		ENSMUSG00000017922	Prl3c1	13	27372	protein_coding	low cpm
ENSMUSG00000021388	Aspn	13	66695	protein_coding		ENSMUSG00000118288	Gm50258	18		processed_pseudogene	low cpm
ENSMUSG00000045349	Sh2d5	4	230863	protein_coding		ENSMUSG00000104478	Gm38212	1		TEC	low cpm
ENSMUSG00000084957	Bbip1	19	100503572	protein_coding		ENSMUSG00000117811	Gm29677	18		lncRNA	low cpm
ENSMUSG00000070319	Eif3g	9	53356	protein_coding		ENSMUSG00000104385	Gm7449	1		processed_pseudogene	low cpm
ENSMUSG00000070315	4930581F22Rik	9	78934	lncRNA		ENSMUSG00000118041	Gm50259	18		processed_pseudogene	low cpm
ENSMUSG00000021371	Mcur1	13	76137	protein_coding		ENSMUSG00000086053	Gm15178	1		lncRNA	low cpm
ENSMUSG00000021373	Cap2	13	67252	protein_coding		ENSMUSG00000118317	Gm30641	18		lncRNA	low cpm
ENSMUSG00000021374	Nup153	13	218210	protein_coding		ENSMUSG00000099300	Mir6356	18	102465183	miRNA	low cpm
ENSMUSG00000021375	Kif13a	13	16553	protein_coding		ENSMUSG00000118102	Gm50260	18		lncRNA	low cpm
ENSMUSG00000021376	Tpmt	13	22017	protein_coding		ENSMUSG00000101231	Gm28283	1		processed_pseudogene	low cpm
ENSMUSG00000084989	Crocc2	1	381284	protein_coding		ENSMUSG00000102135	Gm37108	1		processed_pseudogene	low cpm
ENSMUSG00000021377	Dek	13	110052	protein_coding		ENSMUSG00000024546	4930546C10Rik	18	78931	lncRNA	low cpm
ENSMUSG00000021379	Id4	13	15904	protein_coding		ENSMUSG00000089961	Gm16567	6		lncRNA	low cpm
ENSMUSG00000045333	Zfp423	8	94187	protein_coding		ENSMUSG00000103282	Gm37275	1		processed_pseudogene	low cpm
ENSMUSG00000070343	Gm10288	3		processed_pseudogene		ENSMUSG00000107568	Gm18840	6		unprocessed_pseudogene	low cpm
ENSMUSG00000070348	Ccnd1	7	12443	protein_coding		ENSMUSG00000098366	Mir145b	18	102465187	miRNA	low cpm
ENSMUSG00000021360	Gcnt2	13	14538	protein_coding		ENSMUSG00000101097	Gm6679	1		processed_pseudogene	low cpm
ENSMUSG00000021361	Tmem14c	13	66154	protein_coding		ENSMUSG00002075616	5S_rRNA	18		rRNA	low cpm
ENSMUSG00000021363	Mak	13	17152	protein_coding		ENSMUSG00000098470	C1rb	6	667277	protein_coding	low cpm
ENSMUSG00000045328	Cenpe	3	229841	protein_coding		ENSMUSG00000110211	Gm31294	18		lncRNA	low cpm
ENSMUSG00000021364	Elovl2	13	54326	protein_coding		ENSMUSG00000100764	Gm29155	1		lncRNA	low cpm
ENSMUSG00000021365	Nedd9	13	18003	protein_coding		ENSMUSG00000117889	A730085E03Rik	18		lncRNA	low cpm
ENSMUSG00000021366	Hivep1	13	110521	protein_coding		ENSMUSG00000117970	Gm4402	18		lncRNA	low cpm
ENSMUSG00000045327	6330549D23Rik	3	229613	transcribed_processed_pseudogene		ENSMUSG00000102095	C730036E19Rik	1		lncRNA	low cpm
ENSMUSG00000021367	Edn1	13	13614	protein_coding		ENSMUSG00000098060	Gm4842	18		processed_pseudogene	low cpm
ENSMUSG00000021368	Tbc1d7	13	67046	protein_coding		ENSMUSG00002075797		17		miRNA	low cpm
ENSMUSG00000070336	Fbxo47	11	72973	protein_coding		ENSMUSG00000102534	Gm37225	1		processed_pseudogene	low cpm
ENSMUSG00000045322	Tlr9	9	81897	protein_coding		ENSMUSG00000100831	Gm17847	1		processed_pseudogene	low cpm
ENSMUSG00000070337	Gpr179	11	217143	protein_coding		ENSMUSG00000100884	Gm28281	1		processed_pseudogene	low cpm
ENSMUSG00000060950	Trmt61a	12	328162	protein_coding		ENSMUSG00000100635	Gm29157	1		lncRNA	low cpm
ENSMUSG00000084925	1810062O18Rik	14	75602	lncRNA		ENSMUSG00000102213	Gm37489	1		processed_pseudogene	low cpm
ENSMUSG00000084910	C630043F03Rik	4		lncRNA		ENSMUSG00000100480	Gm29156	1		lncRNA	low cpm
ENSMUSG00000059974	Ntm	9	235106	protein_coding		ENSMUSG00000089795	Hmgb3-ps	14		processed_pseudogene	low cpm
ENSMUSG00000059975	Zfp74	7	72723	protein_coding		ENSMUSG00000089037	Gm22159	1	115485815	snoRNA	low cpm
ENSMUSG00000060969	Irx1	13	16371	protein_coding		ENSMUSG00000089686	Mnd1-ps	14	100042415	transcribed_processed_pseudogene	low cpm
ENSMUSG00000059970	Hspa2	12	15512	protein_coding		ENSMUSG00000103629	Gm5694	1		processed_pseudogene	low cpm
ENSMUSG00000060961	Slc4a4	5	54403	protein_coding		ENSMUSG00000022097	Sftpc	14	20389	protein_coding	low cpm
ENSMUSG00000060962	Dmkn	7	73712	protein_coding		ENSMUSG00002076531	7SK	1		misc_RNA	low cpm
ENSMUSG00000084915	C230037L18Rik	15		lncRNA		ENSMUSG00000100025	Gm8141	1		processed_pseudogene	low cpm
ENSMUSG00000045382	Cxcr4	1	12767	protein_coding		ENSMUSG00000038891	Prl3b1	13	18776	protein_coding	low cpm
ENSMUSG00000084941	Gm11944	11	100302648	lncRNA		ENSMUSG00000114691	Gm48438	14		TEC	low cpm
ENSMUSG00000059981	Taok2	7	381921	protein_coding		ENSMUSG00000114467	Gm48430	14		TEC	low cpm
ENSMUSG00000084946	Dlx1as	2		lncRNA		ENSMUSG00000114391	Gm48439	14		lncRNA	low cpm
ENSMUSG00000045377	Tmem88	11	67020	protein_coding		ENSMUSG00000114749	Gm48442	14		TEC	low cpm
ENSMUSG00000104279	Gm38300	1		TEC		ENSMUSG00000065328	Gm22053	14	115488394	snoRNA	low cpm
ENSMUSG00000045374	Wdr81	11	192652	protein_coding		ENSMUSG00000089833	Fhitos	14	547334	lncRNA	low cpm
ENSMUSG00000070306	Ccdc153	9	270150	protein_coding		ENSMUSG00000044287	Nrn1l	8	234700	protein_coding	low cpm
ENSMUSG00000104277	Gm38299	2		TEC		ENSMUSG00000114305	Gm48437	14		TEC	low cpm
ENSMUSG00000070304	Scn2b	9	72821	protein_coding		ENSMUSG00000089785	Slc25a5-ps	14		transcribed_processed_pseudogene	low cpm
ENSMUSG00000070305	Mpzl3	9	319742	protein_coding		ENSMUSG00000072714	Rpl21-ps4	14		processed_pseudogene	low cpm
ENSMUSG00000060988	Galnt13	2	271786	protein_coding		ENSMUSG00000097148	Gm3839	14		protein_coding	low cpm
ENSMUSG00000059995	Atxn7l3	11	217218	protein_coding		ENSMUSG00000099218	Mir5124b	14	102466641	miRNA	low cpm
ENSMUSG00000059991	Nptx2	5	53324	protein_coding		ENSMUSG00000119857	Gm25466	14	115485938	snoRNA	low cpm
ENSMUSG00000060985	Tdrd5	1	214575	protein_coding		ENSMUSG00000069986	Gm8054	8		processed_pseudogene	low cpm
ENSMUSG00000021431	Snrnp48	13	67797	protein_coding		ENSMUSG00000114216	Gm48592	14		processed_pseudogene	low cpm
ENSMUSG00000021432	Slc35b3	13	108652	protein_coding		ENSMUSG00000114786	Gm48594	14		lncRNA	low cpm
ENSMUSG00000021420	Fars2	13	69955	protein_coding		ENSMUSG00000110094	Gm45326	8		lncRNA	low cpm
ENSMUSG00000021423	Ly86	13	17084	protein_coding		ENSMUSG00000115063	4930465K09Rik	15		lncRNA	low cpm
ENSMUSG00000021427	Ssr1	13	107513	protein_coding		ENSMUSG00000109583	Gm39204	8		lncRNA	low cpm
ENSMUSG00000021428	Riok1	13	71340	protein_coding		ENSMUSG00000115749	Gm41289	15	105245909	lncRNA	low cpm
ENSMUSG00000021411	Pxdc1	13	66895	protein_coding		ENSMUSG00000098201	Gm26983	1		processed_pseudogene	low cpm
ENSMUSG00000021413	Prpf4b	13	19134	protein_coding		ENSMUSG00000048538	Gm9826	1		processed_pseudogene	low cpm
ENSMUSG00000021414	Fam217a	13	71864	protein_coding		ENSMUSG00000103709	Nras-ps2	1		processed_pseudogene	low cpm
ENSMUSG00000021416	Eci3	13	69123	protein_coding		ENSMUSG00000119040	Gm22044	8	115487001	snRNA	low cpm
ENSMUSG00000021417	Eci2	13	23986	protein_coding		ENSMUSG00000031896	Ctrl	8	109660	protein_coding	low cpm
ENSMUSG00000021418	Rpp40	13	208366	protein_coding		ENSMUSG00000077244	Gm23274	1	115485783	snoRNA	low cpm
ENSMUSG00000021400	Wrnip1	13	78903	protein_coding		ENSMUSG00000102768	Gm19002	1		processed_pseudogene	low cpm
ENSMUSG00000021408	Ripk1	13	19766	protein_coding		ENSMUSG00000115140	Gm32764	15		lncRNA	low cpm
ENSMUSG00000021470	Ercc6l2	13	76251	protein_coding		ENSMUSG00000114850	Gm8438	14		processed_pseudogene	low cpm
ENSMUSG00000045438	Cox19	5	68033	protein_coding		ENSMUSG00000114849	Gm48595	14		lncRNA	low cpm
ENSMUSG00000021474	Sfxn1	13	14057	protein_coding		ENSMUSG00000103498	Gm18984	1		processed_pseudogene	low cpm
ENSMUSG00000021476	Habp4	13	56541	protein_coding		ENSMUSG00000114310	Gm48602	14		TEC	low cpm
ENSMUSG00000021477	Ctsl	13	13039	protein_coding		ENSMUSG00000114431	Gm48601	14		TEC	low cpm
ENSMUSG00000021478	Drd1	13	13488	protein_coding		ENSMUSG00000103067	Gm30414	1		lncRNA	low cpm
ENSMUSG00000045435	Tmem60	5	212090	protein_coding		ENSMUSG00000114267	Gm48600	14		TEC	low cpm
ENSMUSG00000021460	Auh	13	11992	protein_coding		ENSMUSG00000102320	Gm37791	1		processed_pseudogene	low cpm
ENSMUSG00000021461	Fancc	13	14088	protein_coding		ENSMUSG00000104226	Gm7470	1		processed_pseudogene	low cpm
ENSMUSG00000045427	Hnrnph2	X	56258	protein_coding		ENSMUSG00000103903	Rps2-ps2	1		processed_pseudogene	low cpm
ENSMUSG00000021464	Ror2	13	26564	protein_coding		ENSMUSG00000103557	Gm38216	1		processed_pseudogene	low cpm
ENSMUSG00000021466	Ptch1	13	19206	protein_coding		ENSMUSG00000087436	Gm16156	8		lncRNA	low cpm
ENSMUSG00000021468	Sptlc1	13	268656	protein_coding		ENSMUSG00000107570	Gm44207	6		TEC	low cpm
ENSMUSG00000021451	Sema4d	13	20354	protein_coding		ENSMUSG00000114246	Gm48603	14		TEC	low cpm
ENSMUSG00000021453	Gadd45g	13	23882	protein_coding		ENSMUSG00000114378	Gm49355	14		protein_coding	low cpm
ENSMUSG00000045414	Dipk2a	9	68861	protein_coding		ENSMUSG00000038883	Prl3a1	13	67000	protein_coding	low cpm
ENSMUSG00000021457	Syk	13	20963	protein_coding		ENSMUSG00000112525	Gm47899	10		processed_pseudogene	low cpm
ENSMUSG00000045410	Akr1e1	13	56043	protein_coding		ENSMUSG00000058101	1700084J12Rik	15	73486	transcribed_processed_pseudogene	low cpm
ENSMUSG00000021458	Aopep	13	72061	protein_coding		ENSMUSG00000086698	4930511O05Rik	13		lncRNA	low cpm
ENSMUSG00000045411	2410002F23Rik	7	668661	protein_coding		ENSMUSG00000118612	Gm53000	13		processed_pseudogene	low cpm
ENSMUSG00000045409	Trim39	17	79263	protein_coding		ENSMUSG00002076175	5S_rRNA	15		rRNA	low cpm
ENSMUSG00000045404	Kcnk13	12	217826	protein_coding		ENSMUSG00000115779	4930592A05Rik	15	75880	lncRNA	low cpm
ENSMUSG00000021448	Shc3	13	20418	protein_coding		ENSMUSG00000083096	Gm11356	13		processed_pseudogene	low cpm
ENSMUSG00000070283	Ndufaf3	9	66706	protein_coding		ENSMUSG00000115362	Gm49088	15		processed_pseudogene	low cpm
ENSMUSG00000070284	Gmppb	9	331026	protein_coding		ENSMUSG00000115318	Gm49089	15		TEC	low cpm
ENSMUSG00000070282	3000002C10Rik	9		transcribed_processed_pseudogene		ENSMUSG00000115605	Gm9643	15		processed_pseudogene	low cpm
ENSMUSG00000070287	Slc35g2	9	245020	protein_coding		ENSMUSG00000115428	Gm41290	15	105245910	lncRNA	low cpm
ENSMUSG00000045294	Insig1	5	231070	protein_coding		ENSMUSG00000115440	Gm49091	15		processed_pseudogene	low cpm
ENSMUSG00000045287	Rtn4rl1	11	237847	protein_coding		ENSMUSG00000117176	Gm49879	17		processed_pseudogene	low cpm
ENSMUSG00000045288	Ush1g	11	16470	protein_coding		ENSMUSG00000065491	Mir7b	17	723883	miRNA	low cpm
ENSMUSG00000045284	Dcaf12l1	X	245404	protein_coding		ENSMUSG00000069259	Prl6a1	13	19111	protein_coding	low cpm
ENSMUSG00000045282	Tmem86b	7	68255	protein_coding		ENSMUSG00000100290	Gm18552	1		processed_pseudogene	low cpm
ENSMUSG00000084885	3010001F23Rik	X	75693	lncRNA		ENSMUSG00000100758	Gm3332	1		processed_pseudogene	low cpm
ENSMUSG00000084883	Ccdc85c	12	668158	protein_coding		ENSMUSG00000089749	Gm11357	13		processed_pseudogene	low cpm
ENSMUSG00000084880	Tomm6os	17	100415787	lncRNA		ENSMUSG00000082306	Gm11358	13		unprocessed_pseudogene	low cpm
ENSMUSG00000069255	Dusp22	13	105352	protein_coding		ENSMUSG00000099926	Gm6693	1		processed_pseudogene	low cpm
ENSMUSG00000084898	Gm12371	4	100042132	lncRNA		ENSMUSG00000112326	Gm19624	10		unprocessed_pseudogene	low cpm
ENSMUSG00000084890	A830036E02Rik	11	353123	lncRNA		ENSMUSG00000112836	Gm47006	10		processed_pseudogene	low cpm
ENSMUSG00000069270	H2ac6	13	319164	protein_coding		ENSMUSG00000036123	Slc9a3	13	105243	protein_coding	low cpm
ENSMUSG00000084845	Tmem240	4	381582	protein_coding		ENSMUSG00000098608	Mir6981	18	102466779	miRNA	low cpm
ENSMUSG00000021270	Hsp90aa1	12	15519	protein_coding		ENSMUSG00000098297	Mir6980	18	102466913	miRNA	low cpm
ENSMUSG00000021271	Zfp839	12	72805	protein_coding		ENSMUSG00000118056	Gm30093	18		lncRNA	low cpm
ENSMUSG00000059883	Irak4	15	266632	protein_coding		ENSMUSG00000105478	Gm43285	3		TEC	low cpm
ENSMUSG00000021273	Fdft1	14	14137	protein_coding		ENSMUSG00000073380	Arrdc5	17	76920	protein_coding	low cpm
ENSMUSG00000021275	Tecpr2	12	104859	protein_coding		ENSMUSG00000028116	Myoz2	3	59006	protein_coding	low cpm
ENSMUSG00000021276	Cinp	12	67236	protein_coding		ENSMUSG00000114853	D030051J21Rik	14		lncRNA	low cpm
ENSMUSG00000021277	Traf3	12	22031	protein_coding		ENSMUSG00000077158	Gm24578	14	115485936	snoRNA	low cpm
ENSMUSG00000069208	Zfp825	13	235956	protein_coding		ENSMUSG00002076620		8		miRNA	low cpm
ENSMUSG00000084846	A730011C13Rik	3		lncRNA		ENSMUSG00000089983	2010320O07Rik	18		lncRNA	low cpm
ENSMUSG00000021278	Amn	12	93835	protein_coding		ENSMUSG00000018259	Prl8a2	13	13529	protein_coding	low cpm
ENSMUSG00000021279	Cdc42bpb	12	217866	protein_coding		ENSMUSG00000112711	Gm32552	10		lncRNA	low cpm
ENSMUSG00000045237	Eola1	X	68618	protein_coding		ENSMUSG00000118715	Gm23805	1	115487578	snRNA	low cpm
ENSMUSG00000069206	Zfp874a	13	238692	protein_coding		ENSMUSG00000066475	Gm10268	18		processed_pseudogene	low cpm
ENSMUSG00000045231	BC106179	16	320099	lncRNA		ENSMUSG00000104158	Becn2	1	226720	protein_coding	low cpm
ENSMUSG00000059897	Zfp930	8	234358	protein_coding		ENSMUSG00000103540	Gm37668	1		TEC	low cpm
ENSMUSG00000059898	Dsc3	18	13507	protein_coding		ENSMUSG00000069258	Prl2b1	13	66392	protein_coding	low cpm
ENSMUSG00000059895	Ptp4a3	15	19245	protein_coding		ENSMUSG00000112458	Gm40773	10		lncRNA	low cpm
ENSMUSG00000084830	Gm14539	X		processed_pseudogene		ENSMUSG00000110723	Gm49353	10		protein_coding	low cpm
ENSMUSG00000021260	Hhipl1	12	214305	protein_coding		ENSMUSG00000112500	4933411E08Rik	10	71067	lncRNA	low cpm
ENSMUSG00000059891	Tsks	7	22116	protein_coding		ENSMUSG00000102896	Gm37852	10		TEC	low cpm
ENSMUSG00000021262	Evl	12	14026	protein_coding		ENSMUSG00000114285	Gm47773	19		processed_pseudogene	low cpm
ENSMUSG00000060882	Kcnd2	6	16508	protein_coding		ENSMUSG00000112470	5330439M10Rik	10		lncRNA	low cpm
ENSMUSG00000021263	Degs2	12	70059	protein_coding		ENSMUSG00002076963	U6	19		snRNA	low cpm
ENSMUSG00000059890	Ube4a	9	140630	protein_coding		ENSMUSG00000114409	Gm9042	19		processed_pseudogene	low cpm
ENSMUSG00000021264	Yy1	12	22632	protein_coding		ENSMUSG00002075254		3		miRNA	low cpm
ENSMUSG00000021265	Slc25a29	12	214663	protein_coding		ENSMUSG00000114235	F530104D19Rik	19		lncRNA	low cpm
ENSMUSG00000021266	Wars	12	22375	protein_coding		ENSMUSG00000106114	Gm43286	3		processed_pseudogene	low cpm
ENSMUSG00000084838	Gm10241	16		processed_pseudogene		ENSMUSG00000093419	Gm19898	12		processed_pseudogene	low cpm
ENSMUSG00000021268	Meg3	12		lncRNA		ENSMUSG00000024440	Pcdh12	18	53601	protein_coding	low cpm
ENSMUSG00000084865	Gm15723	10	102633245	lncRNA		ENSMUSG00000074469	Gm15348	8	100038554	lncRNA	low cpm
ENSMUSG00000084862	Gm16278	17		lncRNA		ENSMUSG00000106012	Gm43744	3		processed_pseudogene	low cpm
ENSMUSG00000021250	Fos	12	14281	protein_coding		ENSMUSG00000116630	Rpl7a-ps4	16		processed_pseudogene	low cpm
ENSMUSG00000021252	Erg28	12	58520	protein_coding		ENSMUSG00000105562	Gm43287	3		TEC	low cpm
ENSMUSG00000021253	Tgfb3	12	21809	protein_coding		ENSMUSG00000021345	Prl8a6	13	19112	protein_coding	low cpm
ENSMUSG00000021254	Gpatch2l	12	70373	protein_coding		ENSMUSG00000104285	Gm37458	16		TEC	low cpm
ENSMUSG00000021255	Esrrb	12	26380	protein_coding		ENSMUSG00000106220	Gm43288	3		TEC	low cpm
ENSMUSG00000045216	Hs6st1	1	50785	protein_coding		ENSMUSG00000116770	Gm49576	16		lncRNA	low cpm
ENSMUSG00000021256	Vash1	12	238328	protein_coding		ENSMUSG00000106490	Gm43283	3		TEC	low cpm
ENSMUSG00000021257	Angel1	12	68737	protein_coding		ENSMUSG00000116717	Gm49574	16		lncRNA	low cpm
ENSMUSG00000021258	Ccnk	12	12454	protein_coding		ENSMUSG00000104456	Gm37825	16		TEC	low cpm
ENSMUSG00000021259	Cyp46a1	12	13116	protein_coding		ENSMUSG00000086827	4930461C15Rik	16		lncRNA	low cpm
ENSMUSG00000045215	Asxl3	18	211961	protein_coding		ENSMUSG00000075829	Gm23692	16	115488709	snRNA	low cpm
ENSMUSG00000069227	Gprin1	13	26913	protein_coding		ENSMUSG00000116589	Gm31323	16		lncRNA	low cpm
ENSMUSG00000045210	Vcpip1	1	70675	protein_coding		ENSMUSG00002076923		15		miRNA	low cpm
ENSMUSG00000045211	Nudt18	14	213484	protein_coding		ENSMUSG00000093465	Gm20682	12		lncRNA	low cpm
ENSMUSG00000035890	Rnf126	10	70294	protein_coding		ENSMUSG00000022603	Mroh4	15	69439	protein_coding	low cpm
ENSMUSG00000104195	B230377A18Rik	5		TEC		ENSMUSG00000084629	Gm25112	12	115488034	snRNA	low cpm
ENSMUSG00000035891	Cerk	15	223753	protein_coding		ENSMUSG00000089468	U7	12		snRNA	low cpm
ENSMUSG00000035896	Rnase1	14	19752	protein_coding		ENSMUSG00000092907	Mir5132	X	100628601	miRNA	low cpm
ENSMUSG00000035898	Uba6	5	231380	protein_coding		ENSMUSG00000076127	Mir718	X	751533	miRNA	low cpm
ENSMUSG00000021240	Abcd4	12	19300	protein_coding		ENSMUSG00000113106	Gm47139	12		TEC	low cpm
ENSMUSG00000021241	Isca2	12	74316	protein_coding		ENSMUSG00000113003	Gm47138	12		TEC	low cpm
ENSMUSG00000021242	Npc2	12	67963	protein_coding		ENSMUSG00000113610	Gm47132	12		TEC	low cpm
ENSMUSG00000021243	Fcf1	12	73736	protein_coding		ENSMUSG00000068860	Gm128	3	229588	protein_coding	low cpm
ENSMUSG00000021244	Ylpm1	12	56531	protein_coding		ENSMUSG00000097917	Gm26839	12	102639404	lncRNA	low cpm
ENSMUSG00000045205	Dpy19l4	4	381510	protein_coding		ENSMUSG00000092550	Gm20496	17		lncRNA	low cpm
ENSMUSG00000021245	Mlh3	12	217716	protein_coding		ENSMUSG00000113138	Gm47177	12		lncRNA	low cpm
ENSMUSG00000021248	Tmed10	12	68581	protein_coding		ENSMUSG00000114190	4930556H04Rik	12		TEC	low cpm
ENSMUSG00000069237	Fam8a1	13	97863	protein_coding		ENSMUSG00000100211	1700064M15Rik	12	73457	lncRNA	low cpm
ENSMUSG00000045201	Lrrc3b	14	218763	protein_coding		ENSMUSG00000113012	Gm47196	12		TEC	low cpm
ENSMUSG00000035885	Cox8a	19	12868	protein_coding		ENSMUSG00000102788	Gm38255	1		TEC	low cpm
ENSMUSG00000059842	Zfp341	2	228807	protein_coding		ENSMUSG00000113136	Gm19951	12	105245440	lncRNA	low cpm
ENSMUSG00000084808	9430091E24Rik	8		lncRNA		ENSMUSG00000102160	Gm36944	1		TEC	low cpm
ENSMUSG00000045275	Lca5l	16	385668	protein_coding		ENSMUSG00000105203	4933428P19Rik	10		lncRNA	low cpm
ENSMUSG00000045273	Cenph	13	26886	protein_coding		ENSMUSG00000101253	Gm29088	1		lncRNA	low cpm
ENSMUSG00000059854	Hydin	8	244653	protein_coding		ENSMUSG00000107628	Gm44282	6		processed_pseudogene	low cpm
ENSMUSG00000059851	Kmt5c	7	232811	protein_coding		ENSMUSG00000101846	Gm19927	1		processed_pseudogene	low cpm
ENSMUSG00000059852	Kcng2	18	240444	protein_coding		ENSMUSG00000108180	Gm44141	6		TEC	low cpm
ENSMUSG00000060843	Ctnna3	10	216033	protein_coding		ENSMUSG00000090243	Gm16103	1		processed_pseudogene	low cpm
ENSMUSG00000104168	Gm38250	8		lncRNA		ENSMUSG00000079343	C1s2	6	317677	protein_coding	low cpm
ENSMUSG00000045268	Zfp691	4	195522	protein_coding		ENSMUSG00000100701	Gm19587	1		processed_pseudogene	low cpm
ENSMUSG00000059857	Ntng1	3	80883	protein_coding		ENSMUSG00000100555	Gm8173	1		processed_pseudogene	low cpm
ENSMUSG00000059866	Tnip2	5	231130	protein_coding		ENSMUSG00000101395	Gm8241	1		processed_pseudogene	low cpm
ENSMUSG00000059864	Olfr1393	11	258463	protein_coding		ENSMUSG00000102728	Gm37934	1		TEC	low cpm
ENSMUSG00000021290	Atp5mpl	12	70257	protein_coding		ENSMUSG00000088848	Gm26352	1		snoRNA	low cpm
ENSMUSG00000021294	Kif26a	12	668303	protein_coding		ENSMUSG00002075225		1		miRNA	low cpm
ENSMUSG00000084828	Gm12367	4		lncRNA		ENSMUSG00000101875	Gm6028	1		processed_pseudogene	low cpm
ENSMUSG00000045259	Klhdc9	1	68874	protein_coding		ENSMUSG00000099732	Gm17752	1		processed_pseudogene	low cpm
ENSMUSG00000104157	Gm38101	1		lncRNA		ENSMUSG00000110830	Gm46218	10		lncRNA	low cpm
ENSMUSG00000045257	Morn2	17	378462	protein_coding		ENSMUSG00000101220	Gm6717	1		processed_pseudogene	low cpm
ENSMUSG00000045252	Zfp574	7	232976	protein_coding		ENSMUSG00000087897	Gm25283	6		misc_RNA	low cpm
ENSMUSG00000045251	Zfp688	7	69234	protein_coding		ENSMUSG00000064945	Rny3	6	19874	misc_RNA	low cpm
ENSMUSG00000104154	Gm38104	1		TEC		ENSMUSG00000097255	Rpl31-ps7	6		processed_pseudogene	low cpm
ENSMUSG00000059878	Zfp422	6	67255	protein_coding		ENSMUSG00000100020	Gm19086	1		processed_pseudogene	low cpm
ENSMUSG00000021280	Exoc3l4	12	74190	protein_coding		ENSMUSG00000083236	Gm7222	X		processed_pseudogene	low cpm
ENSMUSG00000021281	Tnfaip2	12	21928	protein_coding		ENSMUSG00000065701	Rny1	6	19872	misc_RNA	low cpm
ENSMUSG00000021282	Eif5	12	217869	protein_coding		ENSMUSG00000088691	Gm22331	1	115485769	snoRNA	low cpm
ENSMUSG00000084817	Gm5526	1		processed_pseudogene		ENSMUSG00000081292	Gm15018	X		processed_pseudogene	low cpm
ENSMUSG00000060860	Ube2s	7	77891	protein_coding		ENSMUSG00000099884	Gm8204	1		processed_pseudogene	low cpm
ENSMUSG00000021285	Ppp1r13b	12	21981	protein_coding		ENSMUSG00000100304	Gm28190	1		processed_pseudogene	low cpm
ENSMUSG00000021286	Zfyve21	12	68520	protein_coding		ENSMUSG00000081512	Gm15821	17		lncRNA	low cpm
ENSMUSG00000060862	Zbtb40	4	230848	protein_coding		ENSMUSG00000101453	Gm28189	1		lncRNA	low cpm
ENSMUSG00000021287	Xrcc3	12	74335	protein_coding		ENSMUSG00000102105	Gm17946	1		processed_pseudogene	low cpm
ENSMUSG00000021288	Klc1	12	16593	protein_coding		ENSMUSG00000099943	Gm18181	1		processed_pseudogene	low cpm
ENSMUSG00000104148	Pcdha2	18	353234	protein_coding		ENSMUSG00002075119		1		snoRNA	low cpm
ENSMUSG00000045248	Med26	8	70625	protein_coding		ENSMUSG00000097648	9330185C12Rik	1		lncRNA	low cpm
ENSMUSG00000045246	Kcng4	8	66733	protein_coding		ENSMUSG00000099261	Mir6984	19	102465594	miRNA	low cpm
ENSMUSG00000059921	Unc5c	3	22253	protein_coding		ENSMUSG00000101687	Gm4854	1		processed_pseudogene	low cpm
ENSMUSG00000035954	Dock4	12	238130	protein_coding		ENSMUSG00000118213	Gm50307	19		processed_pseudogene	low cpm
ENSMUSG00000059920	4930453N24Rik	16	67609	protein_coding		ENSMUSG00000031682	1700011L22Rik	8	67687	protein_coding	low cpm
ENSMUSG00000035958	Tdp2	13	56196	protein_coding		ENSMUSG00000076060	Mir704	6	735289	miRNA	low cpm
ENSMUSG00000021311	Mtr	13	238505	protein_coding		ENSMUSG00000044276	4933427E11Rik	15	66769	lncRNA	low cpm
ENSMUSG00000021313	Ryr2	13	20191	protein_coding		ENSMUSG00000112569	Gm33111	12		lncRNA	low cpm
ENSMUSG00000021314	Amph	13	218038	protein_coding		ENSMUSG00000022598	Psca	15	72373	protein_coding	low cpm
ENSMUSG00000021318	Gli3	13	14634	protein_coding		ENSMUSG00000110388	Gm30329	8		lncRNA	low cpm
ENSMUSG00000021319	Sfrp4	13	20379	protein_coding		ENSMUSG00000112071	5430401H09Rik	12		lncRNA	low cpm
ENSMUSG00000059923	Grb2	11	14784	protein_coding		ENSMUSG00000101983	Gm28976	15		processed_pseudogene	low cpm
ENSMUSG00000035953	Pip4p1	14	219024	protein_coding		ENSMUSG00000021176	Efcab11	12	78767	protein_coding	low cpm
ENSMUSG00000035944	Ttc38	15	239570	protein_coding		ENSMUSG00000022596	Slurp1	15	57277	protein_coding	low cpm
ENSMUSG00000060923	Acyp2	11	75572	protein_coding		ENSMUSG00000112347	Gm47257	10		lncRNA	low cpm
ENSMUSG00000035946	Gsx2	5	14843	protein_coding		ENSMUSG00000022595	Lypd2	15	68311	protein_coding	low cpm
ENSMUSG00000060924	Csmd1	8	94109	protein_coding		ENSMUSG00000083437	Gm15187	X		processed_pseudogene	low cpm
ENSMUSG00000035948	Acss3	10	380660	protein_coding		ENSMUSG00000075605	Slurp2	15	69462	protein_coding	low cpm
ENSMUSG00000035949	Fbxw2	2	30050	protein_coding		ENSMUSG00000094557	Rpl35a-ps7	6		processed_pseudogene	low cpm
ENSMUSG00000021301	Hecw1	13	94253	protein_coding		ENSMUSG00000107680	Gm43903	6		TEC	low cpm
ENSMUSG00000021302	Ggps1	13	14593	protein_coding		ENSMUSG00000081692	Gm15971	16		processed_pseudogene	low cpm
ENSMUSG00000021303	Gng4	13	14706	protein_coding		ENSMUSG00000116822	Gm41504	16		TEC	low cpm
ENSMUSG00000021306	Gpr137b	13	83924	protein_coding		ENSMUSG00000116641	Gm41505	16		lncRNA	low cpm
ENSMUSG00000059939	9430015G10Rik	4	230996	protein_coding		ENSMUSG00000031394	Opn1mw	X	14539	protein_coding	low cpm
ENSMUSG00000035941	Ibtk	9	108837	protein_coding		ENSMUSG00000089296	Gm23205	18	115488985	snRNA	low cpm
ENSMUSG00000035933	Cog5	12	238123	protein_coding		ENSMUSG00000085111	Ascl4	10	67341	protein_coding	low cpm
ENSMUSG00000035934	Pknox2	9	208076	protein_coding		ENSMUSG00000109785	Gm45542	8		lncRNA	low cpm
ENSMUSG00000060935	Tmem263	10	103266	protein_coding		ENSMUSG00000081118	Gm6758	X		processed_pseudogene	low cpm
ENSMUSG00000035936	Aldh5a1	13	214579	protein_coding		ENSMUSG00002076358	5S_rRNA	18		rRNA	low cpm
ENSMUSG00000060938	Rpl26	11	19941	protein_coding		ENSMUSG00000062564	Tex28	X	385380	protein_coding	low cpm
ENSMUSG00000084904	Gm14827	X	100503393	lncRNA		ENSMUSG00000041538	H2-Ob	17	15002	protein_coding	low cpm
ENSMUSG00000011960	Ccnt1	15	12455	protein_coding		ENSMUSG00000113877	Gm47208	12		TEC	low cpm
ENSMUSG00000035929	H2-Q4	17	15015	protein_coding		ENSMUSG00000031397	Tktl1	X	83553	protein_coding	low cpm
ENSMUSG00000045319	Proser2	2	227545	protein_coding		ENSMUSG00000113577	Gm19238	12		processed_pseudogene	low cpm
ENSMUSG00000045318	Adra2c	5	11553	protein_coding		ENSMUSG00000101236	Gm6750	12		processed_pseudogene	low cpm
ENSMUSG00000021356	Irf4	13	16364	protein_coding		ENSMUSG00000113147	Gm47207	12		lncRNA	low cpm
ENSMUSG00000045316	Fahd1	17	68636	protein_coding		ENSMUSG00000109945	Gm45601	8		lncRNA	low cpm
ENSMUSG00000021357	Exoc2	13	66482	protein_coding		ENSMUSG00000107604	Gm44041	6		processed_pseudogene	low cpm
ENSMUSG00000045314	Sowahb	5	78088	protein_coding		ENSMUSG00000109851	Gm39288	8		processed_pseudogene	low cpm
ENSMUSG00000045312	Lhfpl2	13	218454	protein_coding		ENSMUSG00000113540	Gm47206	12		TEC	low cpm
ENSMUSG00000035992	Fnip1	11	216742	protein_coding		ENSMUSG00000109774	Gm45602	8		lncRNA	low cpm
ENSMUSG00000021340	Gpld1	13	14756	protein_coding		ENSMUSG00000101814	Gm17807	12		processed_pseudogene	low cpm
ENSMUSG00000045302	Preb	5	50907	protein_coding		ENSMUSG00000113795	Gm48119	12		processed_pseudogene	low cpm
ENSMUSG00000035983	Gm7008	12	629820	lncRNA		ENSMUSG00000109591	Gm8077	8		processed_pseudogene	low cpm
ENSMUSG00000035984	Nme5	18	75533	protein_coding		ENSMUSG00000097975	Gm8079	8		processed_pseudogene	low cpm
ENSMUSG00000059900	Tmem40	6	94346	protein_coding		ENSMUSG00000116914	Gm20942	16		processed_pseudogene	low cpm
ENSMUSG00000021337	Scgn	13	214189	protein_coding		ENSMUSG00000101930	Gm5441	12	432713	lncRNA	low cpm
ENSMUSG00000021338	Carmil1	13	68732	protein_coding		ENSMUSG00000075002	Ftdc1	16	328695	protein_coding	low cpm
ENSMUSG00000021339	Mrs2	13	380836	protein_coding		ENSMUSG00000065538	Mir153	12		miRNA	low cpm
ENSMUSG00000059901	Adamts14	10	237360	protein_coding		ENSMUSG00000055789	Ftdc2	16		protein_coding	low cpm
ENSMUSG00000035967	Ints6l	X	236790	protein_coding		ENSMUSG00000064731	Snord45b	3		snoRNA	low cpm
ENSMUSG00000035969	Rusc2	4	100213	protein_coding		ENSMUSG00000065738	Gm24494	3	115489817	snoRNA	low cpm
ENSMUSG00000060904	Arl1	10	104303	protein_coding		ENSMUSG00000065463	Snord45c	3		snoRNA	low cpm
ENSMUSG00000021326	Trim27	13	19720	protein_coding		ENSMUSG00000105820	Gm43400	3		lncRNA	low cpm
ENSMUSG00000021327	Zkscan3	13	72739	protein_coding		ENSMUSG00000116579	Gm49701	16		lncRNA	low cpm
ENSMUSG00000035960	Apex1	14	11792	protein_coding		ENSMUSG00000117986	Gm50344	18		processed_pseudogene	low cpm
ENSMUSG00000035963	Odf3l2	10	382384	protein_coding		ENSMUSG00000118112	Gm50349	18		processed_pseudogene	low cpm
ENSMUSG00000035964	Tmem59l	8	67937	protein_coding		ENSMUSG00000118296	Gm19100	18		processed_pseudogene	low cpm
ENSMUSG00000035910	Dcdc2a	13	195208	protein_coding		ENSMUSG00000115276	9930017N22Rik	15		TEC	low cpm
ENSMUSG00000035914	Cd276	9	102657	protein_coding		ENSMUSG00002075777		18		misc_RNA	low cpm
ENSMUSG00000035919	Bbs9	9	319845	protein_coding		ENSMUSG00002076038		18		misc_RNA	low cpm
ENSMUSG00000035900	Gramd4	15	223752	protein_coding		ENSMUSG00000112613	Gm48175	10		processed_pseudogene	low cpm
ENSMUSG00000035901	Dennd5a	7	19347	protein_coding		ENSMUSG00000118193	Arhgap26	18		protein_coding	low cpm
ENSMUSG00000011958	Bnip2	9	12175	protein_coding		ENSMUSG00002075329		15		snoRNA	low cpm
ENSMUSG00000094282	Cfap73	5	546886	protein_coding		ENSMUSG00002076843		16		miRNA	low cpm
ENSMUSG00000118668	Rps6ka4	19	56613	protein_coding		ENSMUSG00000099488	Gm19774	18		processed_pseudogene	low cpm
ENSMUSG00000118669	Arvcf	16	11877	protein_coding		ENSMUSG00000034634	Ly6d	15	17068	protein_coding	low cpm
ENSMUSG00000118667	Ahnak2	12	100041194	protein_coding		ENSMUSG00000116667	Gm49641	16		processed_pseudogene	low cpm
ENSMUSG00000118664	Tusc3	8	80286	protein_coding		ENSMUSG00000116601	Gm49642	16		TEC	low cpm
ENSMUSG00000118665	Lin54	5	231506	protein_coding		ENSMUSG00000083766	Gm15335	18		processed_pseudogene	low cpm
ENSMUSG00000118662	Tctn2	5	67978	protein_coding		ENSMUSG00000116720	Gm31641	16		lncRNA	low cpm
ENSMUSG00000118663	Spata5l1	2	214616	protein_coding		ENSMUSG00000081773	Gm8302	18		processed_pseudogene	low cpm
ENSMUSG00000045193	Cirbp	10	12696	protein_coding		ENSMUSG00000101026	Ly6g6g	15	78725	protein_coding	low cpm
ENSMUSG00000104011	Gm32391	1		lncRNA		ENSMUSG00000091709	Gm17189	15		lncRNA	low cpm
ENSMUSG00000084799	Ino80dos	1	100380944	lncRNA		ENSMUSG00000078184	Rbm8a2	1		protein_coding	low cpm
ENSMUSG00000084792	1700056N10Rik	16		lncRNA		ENSMUSG00000104363	Gm38081	1		TEC	low cpm
ENSMUSG00000084790	Gm15879	16		lncRNA		ENSMUSG00000103277	Gm37916	1		TEC	low cpm
ENSMUSG00000045180	Shroom2	X	110380	protein_coding		ENSMUSG00000047293	Gpr15	16	71223	protein_coding	low cpm
ENSMUSG00000069170	Adgrv1	13	110789	protein_coding		ENSMUSG00000102446	Gm17965	1		processed_pseudogene	low cpm
ENSMUSG00000069171	Nr2f1	13	13865	protein_coding		ENSMUSG00000104248	Gm38152	1		TEC	low cpm
ENSMUSG00000045179	Sox3	X	20675	protein_coding		ENSMUSG00000104021	Gm36536	1	102640488	lncRNA	low cpm
ENSMUSG00000094111	Nutf2-ps2	18		processed_pseudogene		ENSMUSG00000044678	Ly6k	15	76486	protein_coding	low cpm
ENSMUSG00000045176	Borcs6	11	71923	protein_coding		ENSMUSG00000103471	Gm17966	1		processed_pseudogene	low cpm
ENSMUSG00000069184	Zfp72	13	238722	protein_coding		ENSMUSG00000087875	Gm26104	1	115487599	snRNA	low cpm
ENSMUSG00000045174	Amer3	1	211383	protein_coding		ENSMUSG00000115808	Gm18949	15		processed_pseudogene	low cpm
ENSMUSG00000045165	AI467606	7	101602	protein_coding		ENSMUSG00002076372		15		snoRNA	low cpm
ENSMUSG00000045160	Bola3	6	78653	protein_coding		ENSMUSG00000068349	Gml	15	625599	protein_coding	low cpm
ENSMUSG00000060798	Intu	3	380614	protein_coding		ENSMUSG00000068600	Gml2	15	15202	protein_coding	low cpm
ENSMUSG00000060791	Gmfg	7	63986	protein_coding		ENSMUSG00002074921		16		miRNA	low cpm
ENSMUSG00000069135	Cep43	17	75296	protein_coding		ENSMUSG00000077595	Gm26019	16		snoRNA	low cpm
ENSMUSG00000069132	Nxph2	2	18232	protein_coding		ENSMUSG00000071510	Olfr172	16	259003	protein_coding	low cpm
ENSMUSG00000084786	Ubl5	9	66177	protein_coding		ENSMUSG00000111893	Gm47928	12		processed_pseudogene	low cpm
ENSMUSG00000084771	A230072E10Rik	X	331547	lncRNA		ENSMUSG00000049362	Olfr173	16	259002	protein_coding	low cpm
ENSMUSG00000021156	Zmynd11	13	66505	protein_coding		ENSMUSG00000113223	Gm48147	12		unprocessed_pseudogene	low cpm
ENSMUSG00000035790	Cep19	16	66994	protein_coding		ENSMUSG00000112578	Gm33308	12	102636165	lncRNA	low cpm
ENSMUSG00000035798	Zdhhc17	10	320150	protein_coding		ENSMUSG00000075604	Cyp11b1	15	110115	protein_coding	low cpm
ENSMUSG00000104093	A330015K06Rik	3	102637797	lncRNA		ENSMUSG00000102605	Gm37264	1		TEC	low cpm
ENSMUSG00000059775	Rps26-ps1	8		transcribed_processed_pseudogene		ENSMUSG00002076203	7SK	12		misc_RNA	low cpm
ENSMUSG00000059772	Slx1b	7	75764	protein_coding		ENSMUSG00000060663	Olfr175	16	259004	protein_coding	low cpm
ENSMUSG00000021140	Pcnx	12	54604	protein_coding		ENSMUSG00000084780	Gm15350	8	100504249	lncRNA	low cpm
ENSMUSG00000021143	Pacs2	12	217893	protein_coding		ENSMUSG00000112865	Gm40375	12		lncRNA	low cpm
ENSMUSG00000021144	Mta1	12	116870	protein_coding		ENSMUSG00000112171	Gm17820	12		processed_pseudogene	low cpm
ENSMUSG00000021147	Wdr37	13	207615	protein_coding		ENSMUSG00000063137	Olfr177	16	258995	protein_coding	low cpm
ENSMUSG00000045107	Saysd1	14	67509	protein_coding		ENSMUSG00000112617	Gm47937	12		processed_pseudogene	low cpm
ENSMUSG00000045104	Ldhb-ps	19		processed_pseudogene		ENSMUSG00002075682	5S_rRNA	X		rRNA	low cpm
ENSMUSG00000021149	Gtpbp4	13	69237	protein_coding		ENSMUSG00000112218	Gm18726	12		processed_pseudogene	low cpm
ENSMUSG00000045103	Dmd	X	13405	protein_coding		ENSMUSG00000009941	Nxf2	X	83454	protein_coding	low cpm
ENSMUSG00000045100	Slc25a26	6	67582	protein_coding		ENSMUSG00000085465	Gm15347	8		lncRNA	low cpm
ENSMUSG00000035781	R3hdm4	10	109284	protein_coding		ENSMUSG00000063543	Gm5616	9		processed_pseudogene	low cpm
ENSMUSG00000035783	Acta2	19	11475	protein_coding		ENSMUSG00000087579	Hectd2os	19	668215	lncRNA	low cpm
ENSMUSG00000035778	Ggta1	2	14594	protein_coding		ENSMUSG00000044029	Olfr178	16	258999	protein_coding	low cpm
ENSMUSG00000060771	Tsga10	1	211484	protein_coding		ENSMUSG00000110817	Gm47723	9		TEC	low cpm
ENSMUSG00000021130	Galnt16	12	108760	protein_coding		ENSMUSG00000022589	Cyp11b2	15	13072	protein_coding	low cpm
ENSMUSG00000021131	Erh	12	13877	protein_coding		ENSMUSG00000097836	Gm26903	9		lncRNA	low cpm
ENSMUSG00000021133	Susd6	12	217684	protein_coding		ENSMUSG00002076790		9		miRNA	low cpm
ENSMUSG00000021134	Srsf5	12	20384	protein_coding		ENSMUSG00000111119	Gm34005	9	102637110	processed_pseudogene	low cpm
ENSMUSG00000021136	Smoc1	12	64075	protein_coding		ENSMUSG00002075228	U4	9		snRNA	low cpm
ENSMUSG00000035770	Dync1li2	8	234663	protein_coding		ENSMUSG00000102877	Gm38314	9		TEC	low cpm
ENSMUSG00000035772	Mrps2	2	118451	protein_coding		ENSMUSG00000090629	Olfr180	16	258178	protein_coding	low cpm
ENSMUSG00000035773	Kiss1r	10	114229	protein_coding		ENSMUSG00000112901	Gm18514	10		processed_pseudogene	low cpm
ENSMUSG00000035776	Cd99l2	X	171486	protein_coding		ENSMUSG00000105329	Mir7215	10	102465987	miRNA	low cpm
ENSMUSG00000035769	Xylb	9	102448	protein_coding		ENSMUSG00000112378	Gm47261	10		processed_pseudogene	low cpm
ENSMUSG00000059796	Eif4a1	11	13681	protein_coding		ENSMUSG00000050108	Bpifc	10	270757	protein_coding	low cpm
ENSMUSG00000021120	Pigh	12	110417	protein_coding		ENSMUSG00000063522	Ly6m	15	67038	protein_coding	low cpm
ENSMUSG00000059791	Nrm	17	106582	protein_coding		ENSMUSG00002075118		12		miRNA	low cpm
ENSMUSG00000021123	Rdh12	12	77974	protein_coding		ENSMUSG00000113268	4930477G07Rik	12		lncRNA	low cpm
ENSMUSG00000021124	Vti1b	12	53612	protein_coding		ENSMUSG00000062609	Kcnj15	16	16516	protein_coding	low cpm
ENSMUSG00000021125	Arg2	12	11847	protein_coding		ENSMUSG00000112999	9530050K03Rik	12		processed_pseudogene	low cpm
ENSMUSG00000021127	Zfp36l1	12	12192	protein_coding		ENSMUSG00000100880	Gm6610	15		processed_pseudogene	low cpm
ENSMUSG00000069117	Rps18-ps6	13		protein_coding		ENSMUSG00000117938	Gm50112	19		processed_pseudogene	low cpm
ENSMUSG00000069114	Zbtb10	3	229055	protein_coding		ENSMUSG00000116380	Gm39556	15		lncRNA	low cpm
ENSMUSG00000060780	Lrrtm1	6	74342	protein_coding		ENSMUSG00000110836	Gm48801	9		lncRNA	low cpm
ENSMUSG00000104063	Pcdhgb7	18	93704	protein_coding		ENSMUSG00000111387	Gm48803	9		lncRNA	low cpm
ENSMUSG00000035762	Tmem161b	13	72745	protein_coding		ENSMUSG00000099600	Gm29126	15		unprocessed_pseudogene	low cpm
ENSMUSG00000035764	Fbxo45	16	268882	protein_coding		ENSMUSG00000024905	Tesmin	19	17771	protein_coding	low cpm
ENSMUSG00000035765	Dym	18	69190	protein_coding		ENSMUSG00000097692	A230060F14Rik	10		lncRNA	low cpm
ENSMUSG00000021190	Lgmn	12	19141	protein_coding		ENSMUSG00000090951	Olfr181	16	259001	protein_coding	low cpm
ENSMUSG00000060716	Plekhh1	12	211945	protein_coding		ENSMUSG00002076361		9		miRNA	low cpm
ENSMUSG00000021192	Golga5	12	27277	protein_coding		ENSMUSG00000091906	1700099I09Rik	13	76624	lncRNA	low cpm
ENSMUSG00000021193	Pitrm1	13	69617	protein_coding		ENSMUSG00000116716	Gm49643	16		lncRNA	low cpm
ENSMUSG00000021194	Chga	12	12652	protein_coding		ENSMUSG00000108535	Gm45071	16		unprocessed_pseudogene	low cpm
ENSMUSG00000021196	Pfkp	13	56421	protein_coding		ENSMUSG00000090329	Gm17160	13		lncRNA	low cpm
ENSMUSG00000021198	Unc79	12	217843	protein_coding		ENSMUSG00000112166	Gm47948	12		lncRNA	low cpm
ENSMUSG00000059734	Ndufs8	19	225887	protein_coding		ENSMUSG00000091577	Gm6211	13		transcribed_processed_pseudogene	low cpm
ENSMUSG00000021180	Rps6ka5	12	73086	protein_coding		ENSMUSG00000062105	Olfr183	16	258478	protein_coding	low cpm
ENSMUSG00000021182	Ccdc88c	12	68339	protein_coding		ENSMUSG00000112124	Gm19056	12		processed_pseudogene	low cpm
ENSMUSG00000021185	Dglucy	12	217830	protein_coding		ENSMUSG00000112916	Gm18622	12		processed_pseudogene	low cpm
ENSMUSG00000021186	Fbln5	12	23876	protein_coding		ENSMUSG00000086991	Gm15334	18		lncRNA	low cpm
ENSMUSG00000021187	Tc2n	12	74413	protein_coding		ENSMUSG00000112887	Gm47961	12		processed_pseudogene	low cpm
ENSMUSG00000021188	Trip11	12	109181	protein_coding		ENSMUSG00000086312	Gm15336	18		lncRNA	low cpm
ENSMUSG00000021189	Atxn3	12	110616	protein_coding		ENSMUSG00000119317	Gm25596	10	115487571	snRNA	low cpm
ENSMUSG00000045140	Pigw	11	70325	protein_coding		ENSMUSG00000082287	Gm15333	18		processed_pseudogene	low cpm
ENSMUSG00000060735	Rxfp3	15	239336	protein_coding		ENSMUSG00000108537	Olfr184-ps1	16		unprocessed_pseudogene	low cpm
ENSMUSG00000059743	Fdps	3	110196	protein_coding		ENSMUSG00000111090	Gm30698	10		TEC	low cpm
ENSMUSG00000059742	Kcnh7	2	170738	protein_coding		ENSMUSG00000108451	Olfr185-ps1	16		unprocessed_pseudogene	low cpm
ENSMUSG00000060739	Nsa2	13	59050	protein_coding		ENSMUSG00000111646	Gm40621	10		lncRNA	low cpm
ENSMUSG00000021171	Esyt2	12	52635	protein_coding		ENSMUSG00000047960	Olfr186	16	258318	protein_coding	low cpm
ENSMUSG00000021175	Cdca7l	12	217946	protein_coding		ENSMUSG00000088257	Gm24286	10	115485760	snoRNA	low cpm
ENSMUSG00000060730	Gm10086	5		processed_pseudogene		ENSMUSG00000111741	Gm18903	10		unprocessed_pseudogene	low cpm
ENSMUSG00000021177	Tdp1	12	104884	protein_coding		ENSMUSG00000043357	Olfr187	16	258319	protein_coding	low cpm
ENSMUSG00000021178	Psmc1	12	19179	protein_coding		ENSMUSG00000108662	Olfr188-ps1	16		transcribed_unprocessed_pseudogene	low cpm
ENSMUSG00000021179	Nrde2	12	217827	protein_coding		ENSMUSG00000103354	Gm38083	9		TEC	low cpm
ENSMUSG00000060733	Ipmk	10	69718	protein_coding		ENSMUSG00000108565	Olfr189-ps1	16		unprocessed_pseudogene	low cpm
ENSMUSG00000104037	Gm37776	3		TEC		ENSMUSG00002075671	5S_rRNA	13		rRNA	low cpm
ENSMUSG00000045136	Tubb2b	13	73710	protein_coding		ENSMUSG00000032271	Nnmt	9	18113	protein_coding	low cpm
ENSMUSG00000104033	Gm37773	3		TEC		ENSMUSG00000064006	Olfr190	16	258392	protein_coding	low cpm
ENSMUSG00000059751	Rps3a3	13		processed_pseudogene		ENSMUSG00002076179		1		miRNA	low cpm
ENSMUSG00000118653	Gm2296	9		protein_coding		ENSMUSG00000021346	Prl8a8	13	74188	protein_coding	low cpm
ENSMUSG00000060743	H3f3a	1	15078	protein_coding		ENSMUSG00000102033	Gm28263	1		processed_pseudogene	low cpm
ENSMUSG00000045128	Rpl18a	8	76808	protein_coding		ENSMUSG00000102647	Gm38024	1		TEC	low cpm
ENSMUSG00000118651	Gm17315	17	102639145	lncRNA		ENSMUSG00000086235	Gm16284	1		processed_pseudogene	low cpm
ENSMUSG00000104026	Gm37212	1		TEC		ENSMUSG00000094539	Olfr191	16	258035	protein_coding	low cpm
ENSMUSG00000035834	Polr3g	13	67486	protein_coding		ENSMUSG00000102253	Gm38259	1		TEC	low cpm
ENSMUSG00000035835	Plppr3	10	216152	protein_coding		ENSMUSG00000113335	Gm48296	12		TEC	low cpm
ENSMUSG00000011877	Git1	11	216963	protein_coding		ENSMUSG00002074990		1		miRNA	low cpm
ENSMUSG00000059811	Atl2	17	56298	protein_coding		ENSMUSG00000072884	Gm10433	12	100038378	lncRNA	low cpm
ENSMUSG00000060802	B2m	2	12010	protein_coding		ENSMUSG00000094429	Gm19965	1		protein_coding	low cpm
ENSMUSG00000035824	Tk2	8	57813	protein_coding		ENSMUSG00000108464	Olfr192	16		polymorphic_pseudogene	low cpm
ENSMUSG00000059810	Rgs3	4	50780	protein_coding		ENSMUSG00000028115	Bnipl	3	171388	protein_coding	low cpm
ENSMUSG00000060803	Gstp1	19	14870	protein_coding		ENSMUSG00000101154	Gm17777	1		processed_pseudogene	low cpm
ENSMUSG00000035828	Pim3	15	223775	protein_coding		ENSMUSG00000103884	Gm37005	1		TEC	low cpm
ENSMUSG00000035829	Ppp1r26	2	241289	protein_coding		ENSMUSG00000099131	Mir7074	8	102465651	miRNA	low cpm
ENSMUSG00000059820	Nkapd1	9	270156	protein_coding		ENSMUSG00000065865	Gm24030	1	115487666	snRNA	low cpm
ENSMUSG00000059824	Dbp	7	13170	protein_coding		ENSMUSG00000060057	Olfr193	16	257972	protein_coding	low cpm
ENSMUSG00000059834	Sclt1	3	67161	protein_coding		ENSMUSG00000110457	Gm45752	8		transcribed_unprocessed_pseudogene	low cpm
ENSMUSG00000035805	Mlc1	15	170790	protein_coding		ENSMUSG00000084353	Gm15452	1		processed_pseudogene	low cpm
ENSMUSG00000059839	Zfp874b	13	408067	protein_coding		ENSMUSG00002076328		1		miRNA	low cpm
ENSMUSG00000035877	Zhx3	2	320799	protein_coding		ENSMUSG00000081146	Gm6207	X		transcribed_unprocessed_pseudogene	low cpm
ENSMUSG00000035878	Hykk	9	235386	protein_coding		ENSMUSG00000103933	Gm36964	1		processed_pseudogene	low cpm
ENSMUSG00000021234	Fam161b	12	217705	protein_coding		ENSMUSG00000101573	Gm28361	1		processed_pseudogene	low cpm
ENSMUSG00000021235	Coq6	12	217707	protein_coding		ENSMUSG00000063020	Olfr194	16	433031	protein_coding	low cpm
ENSMUSG00000021236	Entpd5	12	12499	protein_coding		ENSMUSG00002075967		1		miRNA	low cpm
ENSMUSG00000021238	Aldh6a1	12	104776	protein_coding		ENSMUSG00000085556	Gm15020	X		lncRNA	low cpm
ENSMUSG00000035873	Pawr	10	114774	protein_coding		ENSMUSG00000086195	Gm6152	1		processed_pseudogene	low cpm
ENSMUSG00000035868	Zfp983	17	73229	protein_coding		ENSMUSG00000107979	Zfp813-ps	1		lncRNA	low cpm
ENSMUSG00000021221	Dpf3	12	70127	protein_coding		ENSMUSG00000119932	Gm25868	X		snoRNA	low cpm
ENSMUSG00000021222	Dcaf4	12	73828	protein_coding		ENSMUSG00000062608	Olfr195	16	259000	protein_coding	low cpm
ENSMUSG00000021223	Papln	12	170721	protein_coding		ENSMUSG00000101373	Zfp813-ps	1		processed_pseudogene	low cpm
ENSMUSG00000021224	Numb	12	18222	protein_coding		ENSMUSG00000104504	Gm7445	1		processed_pseudogene	low cpm
ENSMUSG00000021226	Acot2	12	171210	protein_coding		ENSMUSG00000099615	Gm28362	1		unprocessed_pseudogene	low cpm
ENSMUSG00000021228	Acot3	12	171281	protein_coding		ENSMUSG00000096695	Olfr196	16	258775	protein_coding	low cpm
ENSMUSG00000035860	Cdhr3	12	68764	protein_coding		ENSMUSG00000066693	Gm7493	1		processed_pseudogene	low cpm
ENSMUSG00000035863	Palm	10	18483	protein_coding		ENSMUSG00000102316	Gm37629	1		TEC	low cpm
ENSMUSG00000035864	Syt1	10	20979	protein_coding		ENSMUSG00000109020	Olfr197	16		polymorphic_pseudogene	low cpm
ENSMUSG00000021215	Net1	13	56349	protein_coding		ENSMUSG00000100265	Gm28363	1		protein_coding	low cpm
ENSMUSG00000021217	Tshz3	7	243931	protein_coding		ENSMUSG00000103819	Gm38008	1		processed_pseudogene	low cpm
ENSMUSG00000021218	Gdi2	13	14569	protein_coding		ENSMUSG00000100527	Gm28359	1		unprocessed_pseudogene	low cpm
ENSMUSG00000021219	Rgs6	12	50779	protein_coding		ENSMUSG00000102871	Gm37143	1		TEC	low cpm
ENSMUSG00000035851	Ythdc1	5	231386	protein_coding		ENSMUSG00000089136	Gm24922	12		snRNA	low cpm
ENSMUSG00000011884	Gltp	5	56356	protein_coding		ENSMUSG00000117922	Gm50397	18		lncRNA	low cpm
ENSMUSG00000035845	Alg12	15	223774	protein_coding		ENSMUSG00000099571	Gm18182	1		unprocessed_pseudogene	low cpm
ENSMUSG00000035847	Ids	X	15931	protein_coding		ENSMUSG00000118117	Gm30961	18		lncRNA	low cpm
ENSMUSG00000035849	Krt222	11	268481	protein_coding		ENSMUSG00000101571	Gm6187	1		processed_pseudogene	low cpm
ENSMUSG00000021200	Asb2	12	65256	protein_coding		ENSMUSG00000117983	Gm50398	18		TEC	low cpm
ENSMUSG00000021203	Otub2	12	68149	protein_coding		ENSMUSG00000077265	Gm24430	10	115487489	snRNA	low cpm
ENSMUSG00000021209	Ppp4r4	12	74521	protein_coding		ENSMUSG00000104428	Gm18299	1		processed_pseudogene	low cpm
ENSMUSG00000035840	Lysmd3	13	80289	protein_coding		ENSMUSG00000051732	Pabpc2	18	18459	protein_coding	low cpm
ENSMUSG00000035842	Ddx11	17	320209	protein_coding		ENSMUSG00000101303	B020011L13Rik	1	547097	protein_coding	low cpm
ENSMUSG00000011831	Evi5	5	14020	protein_coding		ENSMUSG00000118015	Gm41708	18		lncRNA	low cpm
ENSMUSG00000011832	Evi5l	8	213027	protein_coding		ENSMUSG00000102272	Gm7512	1		processed_pseudogene	low cpm
ENSMUSG00000011837	Snapc2	8	102209	protein_coding		ENSMUSG00000118042	Gm50395	18		lncRNA	low cpm
ENSMUSG00000094152	Slc6a16	7	381884	protein_coding		ENSMUSG00000117838	Gm50396	18		lncRNA	low cpm
ENSMUSG00000025473	Adam8	7	11501	protein_coding		ENSMUSG00000095940	Gm16416	13		processed_pseudogene	low cpm
ENSMUSG00000025470	Zfp511	7	69752	protein_coding		ENSMUSG00000100305	Gm28360	1		protein_coding	low cpm
ENSMUSG00000025477	Inpp5a	7	212111	protein_coding		ENSMUSG00002076400	7SK	13		misc_RNA	low cpm
ENSMUSG00000025474	Tubgcp2	7	74237	protein_coding		ENSMUSG00000065625	Gm24765	1	115487601	snRNA	low cpm
ENSMUSG00000025475	Adgra1	7	52389	protein_coding		ENSMUSG00000114206	Gm30551	13	102632492	lncRNA	low cpm
ENSMUSG00000025478	Dpysl4	7	26757	protein_coding		ENSMUSG00000099534	Gm28169	1		processed_pseudogene	low cpm
ENSMUSG00000074405	Zfp865	7	319748	protein_coding		ENSMUSG00000103411	Gm18300	1		processed_pseudogene	low cpm
ENSMUSG00000074406	Zfp628	7	232816	protein_coding		ENSMUSG00000119233	Gm24870	13	115488243	snRNA	low cpm
ENSMUSG00000025465	Echs1	7	93747	protein_coding		ENSMUSG00000100886	Gm7195	1		unprocessed_pseudogene	low cpm
ENSMUSG00000025466	Fuom	7	69064	protein_coding		ENSMUSG00000006490	Prl8a9	13	67310	protein_coding	low cpm
ENSMUSG00000025464	Paox	7	212503	protein_coding		ENSMUSG00000101415	Gm28168	1		protein_coding	low cpm
ENSMUSG00000025468	Caly	7	68566	protein_coding		ENSMUSG00000110986	Gm20276	10		TEC	low cpm
ENSMUSG00000050447	Lypd6	2	320343	protein_coding		ENSMUSG00000110831	Gm48159	10		lncRNA	low cpm
ENSMUSG00000001482	Def8	8	23854	protein_coding		ENSMUSG00000111046	Gm46197	10		processed_pseudogene	low cpm
ENSMUSG00000025451	Paip1	13	218693	protein_coding		ENSMUSG00000108681	Gm17825	6		processed_pseudogene	low cpm
ENSMUSG00000049470	Aff4	11	93736	protein_coding		ENSMUSG00000100617	Gm7145	1		protein_coding	low cpm
ENSMUSG00000001493	Meox1	11	17285	protein_coding		ENSMUSG00000111570	Gm32335	9		lncRNA	low cpm
ENSMUSG00000001496	Nkx2-1	12	21869	protein_coding		ENSMUSG00000100703	Gm28358	1		transcribed_unprocessed_pseudogene	low cpm
ENSMUSG00000074415	Mir100hg	9	73144	lncRNA		ENSMUSG00000111427	Gm6390	10		processed_pseudogene	low cpm
ENSMUSG00000049401	Ogfr	2	72075	protein_coding		ENSMUSG00000059383	Gfral	9	404194	protein_coding	low cpm
ENSMUSG00000049404	Rarres1	3	109222	protein_coding		ENSMUSG00000111195	Gm48215	10		lncRNA	low cpm
ENSMUSG00000049411	Tmem241	18	338363	protein_coding		ENSMUSG00000100177	Gm29489	1		unprocessed_pseudogene	low cpm
ENSMUSG00000025491	Ifitm1	7	68713	protein_coding		ENSMUSG00000111554	Gm232	10		unprocessed_pseudogene	low cpm
ENSMUSG00000025494	Sigirr	7	24058	protein_coding		ENSMUSG00000101363	Gm29490	1		processed_pseudogene	low cpm
ENSMUSG00000025495	Ptdss2	7	27388	protein_coding		ENSMUSG00000101590	Gm29104	1		unprocessed_pseudogene	low cpm
ENSMUSG00000025492	Ifitm3	7	66141	protein_coding		ENSMUSG00000111001	Gm8767	10		processed_pseudogene	low cpm
ENSMUSG00000049420	Tmem200a	10	77220	protein_coding		ENSMUSG00000102030	Gm29106	1		protein_coding	low cpm
ENSMUSG00000049421	Zfp260	7	26466	protein_coding		ENSMUSG00000110776	Gm2829	10		unprocessed_pseudogene	low cpm
ENSMUSG00000025498	Irf7	7	54123	protein_coding		ENSMUSG00000103261	Gm36981	3		TEC	low cpm
ENSMUSG00000025499	Hras	7	15461	protein_coding		ENSMUSG00000099870	Gm7200	1		processed_pseudogene	low cpm
ENSMUSG00000049422	Chchd10	10	103172	protein_coding		ENSMUSG00000117943	Gm50403	18		TEC	low cpm
ENSMUSG00000050410	Tcf19	17	106795	protein_coding		ENSMUSG00000118315	Gm31019	18		lncRNA	low cpm
ENSMUSG00000025480	Syce1	7	74075	protein_coding		ENSMUSG00000117847	Gm31205	18	102633361	lncRNA	low cpm
ENSMUSG00000025484	Bet1l	7	54399	protein_coding		ENSMUSG00000095150	Rps19-ps13	18		processed_pseudogene	low cpm
ENSMUSG00000025487	Psmd13	7	23997	protein_coding		ENSMUSG00000031898	Dpep3	8	71854	protein_coding	low cpm
ENSMUSG00000025488	Cox8b	7	12869	protein_coding		ENSMUSG00002076547	7SK	18		misc_RNA	low cpm
ENSMUSG00000025485	Ric8a	7	101489	protein_coding		ENSMUSG00000118091	Gm50407	18		processed_pseudogene	low cpm
ENSMUSG00000025486	Sirt3	7	64384	protein_coding		ENSMUSG00002075393	7SK	18		misc_RNA	low cpm
ENSMUSG00000049436	Upk1b	16	22268	protein_coding		ENSMUSG00002075105		18		miRNA	low cpm
ENSMUSG00000049439	Cyp20a1	1	77951	protein_coding		ENSMUSG00000118299	Gm50408	18		processed_pseudogene	low cpm
ENSMUSG00000050428	Fbxo46	7	243867	protein_coding		ENSMUSG00000117677	Gm50409	18		processed_pseudogene	low cpm
ENSMUSG00000050423	Ppp1r3g	13	76487	protein_coding		ENSMUSG00000117708	Gm18530	18		processed_pseudogene	low cpm
ENSMUSG00000050424	Pnma5	X	385377	protein_coding		ENSMUSG00000117745	Gm50410	18		lncRNA	low cpm
ENSMUSG00000001424	Snd1	6	56463	protein_coding		ENSMUSG00000056671	Prelid2	18	77619	protein_coding	low cpm
ENSMUSG00000001420	Tmem79	3	71913	protein_coding		ENSMUSG00000094594	Tpd52-ps	8		processed_pseudogene	low cpm
ENSMUSG00000001435	Col18a1	10	12822	protein_coding		ENSMUSG00000053687	Dpep2	8	319446	protein_coding	low cpm
ENSMUSG00000001436	Slc19a1	10	20509	protein_coding		ENSMUSG00000022586	Ly6i	15	57248	protein_coding	low cpm
ENSMUSG00000108325	Gm44898	7		TEC		ENSMUSG00000118266	Gm18371	18		processed_pseudogene	low cpm
ENSMUSG00000108314	Prkcz2	7		processed_pseudogene		ENSMUSG00000073574	Grxcr2	18	332309	protein_coding	low cpm
ENSMUSG00000001418	Glmp	3	56700	protein_coding		ENSMUSG00000101132	Gm8000	15		unprocessed_pseudogene	low cpm
ENSMUSG00000001419	Mef2d	3	17261	protein_coding		ENSMUSG00000103457	Gm37042	15		TEC	low cpm
ENSMUSG00000001415	Smg5	3	229512	protein_coding		ENSMUSG00000094447	9430069I07Rik	15	77358	protein_coding	low cpm
ENSMUSG00000001416	Cct3	3	12462	protein_coding		ENSMUSG00000100128	Vmn1r-ps25	6		unprocessed_pseudogene	low cpm
ENSMUSG00000001467	Cyp51	5	13121	protein_coding		ENSMUSG00000019756	Prl8a1	13	73244	protein_coding	low cpm
ENSMUSG00000025436	Atp23	10	68876	protein_coding		ENSMUSG00000096051	Vmn1r40	6	113855	protein_coding	low cpm
ENSMUSG00000025437	Usp33	3	170822	protein_coding		ENSMUSG00000111047	Gm4780	10		transcribed_processed_pseudogene	low cpm
ENSMUSG00000025439	Clns1a	7	12729	protein_coding		ENSMUSG00000118726	Gm22623	10	115487553	snRNA	low cpm
ENSMUSG00000025421	Hdhd2	18	76987	protein_coding		ENSMUSG00000112493	4930486F22Rik	10	78170	lncRNA	low cpm
ENSMUSG00000025422	Agap2	10	216439	protein_coding		ENSMUSG00000111397	Gm48232	10		TEC	low cpm
ENSMUSG00000025420	Katnal2	18	71206	protein_coding		ENSMUSG00000110920	Gm48858	9		processed_pseudogene	low cpm
ENSMUSG00000001472	Tcf25	8	66855	protein_coding		ENSMUSG00000092415	Gm20513	17		lncRNA	low cpm
ENSMUSG00000025425	St8sia5	18	225742	protein_coding		ENSMUSG00000111211	Gm48233	10		TEC	low cpm
ENSMUSG00000001473	Tubb6	18	67951	protein_coding		ENSMUSG00000087256	Gm15990	10		lncRNA	low cpm
ENSMUSG00000025423	Pias2	18	17344	protein_coding		ENSMUSG00000021347	Prl7b1	13	75596	protein_coding	low cpm
ENSMUSG00000025429	Pstpip2	18	19201	protein_coding		ENSMUSG00000052537	Olfr198	16	258036	protein_coding	low cpm
ENSMUSG00000025427	Rnf165	18	225743	protein_coding		ENSMUSG00000031991	Spata19	9	75469	protein_coding	low cpm
ENSMUSG00000025428	Atp5a1	18	11946	protein_coding		ENSMUSG00002074980	5S_rRNA	12		rRNA	low cpm
ENSMUSG00000025410	Dctn2	10	69654	protein_coding		ENSMUSG00000113575	A930023M06Rik	12		lncRNA	low cpm
ENSMUSG00000001445	Mrpl10	11	107732	protein_coding		ENSMUSG00000074996	Olfr199	16	404310	protein_coding	low cpm
ENSMUSG00000001440	Kpnb1	11	16211	protein_coding		ENSMUSG00000113840	Gm18955	12		processed_pseudogene	low cpm
ENSMUSG00000001441	Npepps	11	19155	protein_coding		ENSMUSG00000099936	Gm28867	1		lncRNA	low cpm
ENSMUSG00000025413	Ttc4	4	72354	protein_coding		ENSMUSG00000109537	Olfr200-ps1	16		unprocessed_pseudogene	low cpm
ENSMUSG00000025417	Pip4k2c	10	117150	protein_coding		ENSMUSG00000074995	Olfr201	16	258996	protein_coding	low cpm
ENSMUSG00000025400	Tac2	10	21334	protein_coding		ENSMUSG00000048810	Olfr202	16	258997	protein_coding	low cpm
ENSMUSG00000025403	Shmt2	10	108037	protein_coding		ENSMUSG00000117487	Gm50062	17		lncRNA	low cpm
ENSMUSG00000025404	R3hdm2	10	71750	protein_coding		ENSMUSG00000112586	Gm6729	10		lncRNA	low cpm
ENSMUSG00000025401	Myo1a	10	432516	protein_coding		ENSMUSG00000068182	Olfr203	16	258479	protein_coding	low cpm
ENSMUSG00000025402	Nab2	10	17937	protein_coding		ENSMUSG00000090816	Gm6729	10		processed_pseudogene	low cpm
ENSMUSG00000025407	Gli1	10	14632	protein_coding		ENSMUSG00000080545	Gm22713	3	115489847	snRNA	low cpm
ENSMUSG00000025408	Ddit3	10	13198	protein_coding		ENSMUSG00000105784	Gm35065	3		lncRNA	low cpm
ENSMUSG00000025409	Mbd6	10	110962	protein_coding		ENSMUSG00000112893	Gm9583	10		processed_pseudogene	low cpm
ENSMUSG00000108297	Gm44167	6		lncRNA		ENSMUSG00000095928	Olfr204	16	258994	protein_coding	low cpm
ENSMUSG00000001506	Col1a1	11	12842	protein_coding		ENSMUSG00000112115	Gm21027	10		processed_pseudogene	low cpm
ENSMUSG00000001507	Itga3	11	16400	protein_coding		ENSMUSG00000034339	Cstdc7	18		processed_pseudogene	low cpm
ENSMUSG00000108255	Gm16499	6		lncRNA		ENSMUSG00000059455	Plac8l1	18	69401	protein_coding	low cpm
ENSMUSG00000001517	Foxm1	6	14235	protein_coding		ENSMUSG00000098101	Gm27006	8		processed_pseudogene	low cpm
ENSMUSG00000001518	Itfg2	6	101142	protein_coding		ENSMUSG00000094422	Olfr205	16	257881	protein_coding	low cpm
ENSMUSG00000108242	9330118I20Rik	6		lncRNA		ENSMUSG00000066257	Olfr206	16	258993	protein_coding	low cpm
ENSMUSG00000108231	Gm4045	6		processed_pseudogene		ENSMUSG00002076286		12		miRNA	low cpm
ENSMUSG00000108228	6430584L05Rik	6	330324	lncRNA		ENSMUSG00000117660	Gm18086	18		processed_pseudogene	low cpm
ENSMUSG00000074480	Mex3a	3	72640	protein_coding		ENSMUSG00000117753	Gm5504	18		processed_pseudogene	low cpm
ENSMUSG00000074476	Spc24	9	67629	protein_coding		ENSMUSG00000110202	Gm45435	8		lncRNA	low cpm
ENSMUSG00000074479	Rtraf-ps	3		processed_pseudogene		ENSMUSG00000110044	Gm45434	8		processed_pseudogene	low cpm
ENSMUSG00000098431	Mir7666	8	102466237	miRNA		ENSMUSG00000110048	Gm45433	8		processed_pseudogene	low cpm
ENSMUSG00000049482	Ctu2	8	66965	protein_coding		ENSMUSG00000110188	Gm45432	8		processed_pseudogene	low cpm
ENSMUSG00000050473	Slc35d3	10	76157	protein_coding		ENSMUSG00000094586	Vmn1r41	6	113857	protein_coding	low cpm
ENSMUSG00000050471	Fam118b	9	109229	protein_coding		ENSMUSG00000090004	Gm16125	13		processed_pseudogene	low cpm
ENSMUSG00000049488	Tmem67	4	329795	protein_coding		ENSMUSG00000067341	H2-Eb2	17	381091	protein_coding	low cpm
ENSMUSG00000049489	Ccnq	11	69109	protein_coding		ENSMUSG00000092311	Vmn1r-ps26	6		unprocessed_pseudogene	low cpm
ENSMUSG00000049493	Pls1	9	102502	protein_coding		ENSMUSG00000088835	Gm23547	6	115490496	snoRNA	low cpm
ENSMUSG00000050490	Psma5-ps	10		processed_pseudogene		ENSMUSG00000092237	Vmn1r-ps27	6		transcribed_unprocessed_pseudogene	low cpm
ENSMUSG00000074461	Gm10699	8		TEC		ENSMUSG00000087327	Gm15884	6		lncRNA	low cpm
ENSMUSG00000074466	Gm15417	3	545539	lncRNA		ENSMUSG00000093544	Gm20613	12		processed_pseudogene	low cpm
ENSMUSG00000074467	Gm10702	3		pseudogene		ENSMUSG00000095706	Olfr209	16	257973	protein_coding	low cpm
ENSMUSG00000074457	S100a16	3	67860	protein_coding		ENSMUSG00000099609	Gm29008	6		TEC	low cpm
ENSMUSG00000001380	Hars	18	15115	protein_coding		ENSMUSG00000065474	Mir141	6	387159	miRNA	low cpm
ENSMUSG00000001383	Zmat2	18	66492	protein_coding		ENSMUSG00000065462	Mir200c	6	723944	miRNA	low cpm
ENSMUSG00000025351	Cd63	10	12512	protein_coding		ENSMUSG00000036322	H2-Ea	17		polymorphic_pseudogene	low cpm
ENSMUSG00000025352	Gdf11	10	14561	protein_coding		ENSMUSG00000068232	Vmn1r42	6	113848	protein_coding	low cpm
ENSMUSG00000025350	Rdh5	10	19682	protein_coding		ENSMUSG00000075335	4930588K23Rik	16	619305	lncRNA	low cpm
ENSMUSG00000049321	Zfp2	11	22678	protein_coding		ENSMUSG00000050761	Gp1bb	16	14724	protein_coding	low cpm
ENSMUSG00000049323	Smcr8	11	237782	protein_coding		ENSMUSG00002075191		8		misc_RNA	low cpm
ENSMUSG00000040987	Mill2	7	243864	protein_coding		ENSMUSG00000068231	Vmn1r43	6	113847	protein_coding	low cpm
ENSMUSG00000025353	Ormdl2	10	66844	protein_coding		ENSMUSG00000109738	Gm33096	8		processed_pseudogene	low cpm
ENSMUSG00000025354	Dnajc14	10	74330	protein_coding		ENSMUSG00000024340	Btnl2	17	547431	protein_coding	low cpm
ENSMUSG00000025359	Pmel	10	20431	protein_coding		ENSMUSG00000109593	Gm45431	8		lncRNA	low cpm
ENSMUSG00000049327	Kmt5a	5	67956	protein_coding		ENSMUSG00000074991	Gabrr3	16	328699	protein_coding	low cpm
ENSMUSG00000025357	Dgka	10	13139	protein_coding		ENSMUSG00000110294	Gm45430	8		lncRNA	low cpm
ENSMUSG00000025358	Cdk2	10	12566	protein_coding		ENSMUSG00000051839	Gypa	8	14934	protein_coding	low cpm
ENSMUSG00000039990	Edrf1	7	214764	protein_coding		ENSMUSG00000111694	Gm48901	9		lncRNA	low cpm
ENSMUSG00000039997	Ifi203	1	15950	protein_coding		ENSMUSG00000006488	Prl7a1	13	19113	protein_coding	low cpm
ENSMUSG00000050312	Nsun3	16	106338	protein_coding		ENSMUSG00000099983	1700022E09Rik	16	75636	lncRNA	low cpm
ENSMUSG00000039994	Timeless	10	21853	protein_coding		ENSMUSG00000105058	Gm43590	3		TEC	low cpm
ENSMUSG00000050310	Rictor	15	78757	protein_coding		ENSMUSG00000115067	Dpep2	8	319446	protein_coding	low cpm
ENSMUSG00000050315	Synpo2	3	118449	protein_coding		ENSMUSG00000092730	Snora24	3	100306957	snoRNA	low cpm
ENSMUSG00000025340	Rabgef1	5	56715	protein_coding		ENSMUSG00000104670	Gm9369	3		processed_pseudogene	low cpm
ENSMUSG00000040978	Gm11992	11	626870	protein_coding		ENSMUSG00000079671	2610203C22Rik	1	72481	lncRNA	low cpm
ENSMUSG00000049336	Tenm2	11	23964	protein_coding		ENSMUSG00000046899	Prl7a2	13	19114	protein_coding	low cpm
ENSMUSG00000025348	Itga7	10	16404	protein_coding		ENSMUSG00000110892	Gm18585	9		processed_pseudogene	low cpm
ENSMUSG00000049339	Retreg2	1	227298	protein_coding		ENSMUSG00000110745	Gm8106	9		processed_pseudogene	low cpm
ENSMUSG00000040972	Igsf21	4	230868	protein_coding		ENSMUSG00000083946	Gm11359	13		unprocessed_pseudogene	low cpm
ENSMUSG00000039982	Dtx4	19	207521	protein_coding		ENSMUSG00000081441	Gm6161	1		processed_pseudogene	low cpm
ENSMUSG00000050323	Ndufaf6	4	76947	protein_coding		ENSMUSG00000107824	Gm6443	6		processed_pseudogene	low cpm
ENSMUSG00000039983	Ccdc32	2	269336	protein_coding		ENSMUSG00000084979	Gm16267	12		lncRNA	low cpm
ENSMUSG00000050321	Neto1	18		protein_coding		ENSMUSG00000096699	Rps19-ps4	18		processed_pseudogene	low cpm
ENSMUSG00000039989	Cbx4	11	12418	protein_coding		ENSMUSG00000068234	Vmn1r44	6	113854	protein_coding	low cpm
ENSMUSG00000039987	Phtf2	5	68770	protein_coding		ENSMUSG00000117662	Gm4013	18	100042757	lncRNA	low cpm
ENSMUSG00000039988	Ankrd13c	3	433667	protein_coding		ENSMUSG00000090114	Gm3076	3		processed_pseudogene	low cpm
ENSMUSG00000001366	Fbxo9	9	71538	protein_coding		ENSMUSG00000104622	Gm42541	3		TEC	low cpm
ENSMUSG00000040964	Arhgef10l	4	72754	protein_coding		ENSMUSG00000106500	Gm42540	3		TEC	low cpm
ENSMUSG00000025332	Kdm5c	X	20591	protein_coding		ENSMUSG00000099827	Gm29520	1		lncRNA	low cpm
ENSMUSG00000025337	Sbds	5	66711	protein_coding		ENSMUSG00000086912	4930505O20Rik	8		lncRNA	low cpm
ENSMUSG00000050334	C130071C03Rik	13	320203	lncRNA		ENSMUSG00000065231	Gm22972	8	115485637	snoRNA	low cpm
ENSMUSG00000050332	Amer1	X	72345	protein_coding		ENSMUSG00000084714	Gm24631	9		snRNA	low cpm
ENSMUSG00000074305	Peak1	9	244895	protein_coding		ENSMUSG00000098894	Gm27234	9		lncRNA	low cpm
ENSMUSG00000039976	Tbc1d16	11	207592	protein_coding		ENSMUSG00000083906	Gm15186	X		processed_pseudogene	low cpm
ENSMUSG00000050335	Lgals3	14	16854	protein_coding		ENSMUSG00000110851	Gm48902	9		lncRNA	low cpm
ENSMUSG00000039977	Deup1	9	234964	protein_coding		ENSMUSG00000079432	Gm15023	X	100040635	protein_coding	low cpm
ENSMUSG00000040957	Cables1	18	63955	protein_coding		ENSMUSG00000111796	Gm47575	9		lncRNA	low cpm
ENSMUSG00000049353	Rd3	1	74023	protein_coding		ENSMUSG00000103434	Gm36993	9		TEC	low cpm
ENSMUSG00000049354	Dcaf7	11	71833	protein_coding		ENSMUSG00000099717	Gm9451	9		processed_pseudogene	low cpm
ENSMUSG00000040952	Rps19	7	20085	protein_coding		ENSMUSG00000092228	Vmn1r-ps28	6		unprocessed_pseudogene	low cpm
ENSMUSG00000025323	Sp4	12	20688	protein_coding		ENSMUSG00000100795	Gm29208	9		lncRNA	low cpm
ENSMUSG00000025321	Itgb8	12	320910	protein_coding		ENSMUSG00000032358	Fam83b	9	208994	protein_coding	low cpm
ENSMUSG00000025326	Ube3a	7	22215	protein_coding		ENSMUSG00000081320	Gm15034	X		processed_pseudogene	low cpm
ENSMUSG00000025324	Atp10a	7	11982	protein_coding		ENSMUSG00000082347	Gm15036	X		processed_pseudogene	low cpm
ENSMUSG00000001376	Vps50	6	73288	protein_coding		ENSMUSG00000087369	Gm14696	X	102638827	lncRNA	low cpm
ENSMUSG00000039960	Rhou	8	69581	protein_coding		ENSMUSG00000086948	Gm14697	X		lncRNA	low cpm
ENSMUSG00000039963	Ccdc40	11	207607	protein_coding		ENSMUSG00000116825	Rps2-ps7	16		processed_pseudogene	low cpm
ENSMUSG00000039967	Zfp292	4	30046	protein_coding		ENSMUSG00000108101	Gm45738	6		lncRNA	low cpm
ENSMUSG00000039968	Rsbn1l	5	242860	protein_coding		ENSMUSG00002075679		6		miRNA	low cpm
ENSMUSG00000025395	Prim1	10	19075	protein_coding		ENSMUSG00000008590	Htr3b	9	57014	protein_coding	low cpm
ENSMUSG00000025393	Atp5b	10	11947	protein_coding		ENSMUSG00000081709	Gm15022	X		processed_pseudogene	low cpm
ENSMUSG00000025380	Fscn2	11	238021	protein_coding		ENSMUSG00000082071	Pramex2	X	621322	unprocessed_pseudogene	low cpm
ENSMUSG00000025381	Cnpy2	10	56530	protein_coding		ENSMUSG00000062638	Btnl1	17	100038862	protein_coding	low cpm
ENSMUSG00000025384	Faap100	11	71885	protein_coding		ENSMUSG00000067360	Pramel3	X	83565	protein_coding	low cpm
ENSMUSG00000025370	Cdh9	15	12565	protein_coding		ENSMUSG00000098335	Gm27156	9		processed_pseudogene	low cpm
ENSMUSG00000025373	Rnf41	10	67588	protein_coding		ENSMUSG00000098924	Gm27245	9		processed_pseudogene	low cpm
ENSMUSG00000025374	Nabp2	10	69917	protein_coding		ENSMUSG00000077144	Gm22938	9		snoRNA	low cpm
ENSMUSG00000025371	Chmp6	11	208092	protein_coding		ENSMUSG00000111222	Gm34158	9		lncRNA	low cpm
ENSMUSG00000025372	Baiap2	11	108100	protein_coding		ENSMUSG00000099239	Gm27155	9		processed_pseudogene	low cpm
ENSMUSG00000049300	Prmt6	3	99890	protein_coding		ENSMUSG00000082103	Gm15320	17		transcribed_unprocessed_pseudogene	low cpm
ENSMUSG00000025377	Tepsin	11	78777	protein_coding		ENSMUSG00000083522	Gm15321	17		processed_pseudogene	low cpm
ENSMUSG00000025375	Aatk	11	11302	protein_coding		ENSMUSG00000119221	Gm25936	X		snoRNA	low cpm
ENSMUSG00000049303	Syt12	19	171180	protein_coding		ENSMUSG00000087428	Gm15017	X		lncRNA	low cpm
ENSMUSG00000049305	Ccdc71	9	72454	protein_coding		ENSMUSG00000115768	Dpep2nb	8		protein_coding	low cpm
ENSMUSG00000049307	Fut4	9	14345	protein_coding		ENSMUSG00000095599	Gm6215	X		transcribed_processed_pseudogene	low cpm
ENSMUSG00000025362	Rps26	10	27370	protein_coding		ENSMUSG00000094004	Gm5128	X	331529	protein_coding	low cpm
ENSMUSG00000025366	Esyt1	10	23943	protein_coding		ENSMUSG00002075166	7SK	9		misc_RNA	low cpm
ENSMUSG00000040997	Abhd4	14	105501	protein_coding		ENSMUSG00000110839	Gm47800	9	115487145	lncRNA	low cpm
ENSMUSG00000040998	Npnt	3	114249	protein_coding		ENSMUSG00000098888	Gm18486	9		processed_pseudogene	low cpm
ENSMUSG00000049313	Sorl1	9	20660	protein_coding		ENSMUSG00000112207	Gm48448	10		processed_pseudogene	low cpm
ENSMUSG00000025364	Pa2g4	10	18813	protein_coding		ENSMUSG00000087531	Gm15606	9		lncRNA	low cpm
ENSMUSG00000025369	Smarcc2	10	68094	protein_coding		ENSMUSG00000112579	Gm48450	10		processed_pseudogene	low cpm
ENSMUSG00000040990	Sh3kbp1	X	58194	protein_coding		ENSMUSG00002075756		9		miRNA	low cpm
ENSMUSG00000039917	Rhbdd2	5	215160	protein_coding		ENSMUSG00000112562	Gm48451	10		processed_pseudogene	low cpm
ENSMUSG00000040907	Atp1a3	7	232975	protein_coding		ENSMUSG00000110741	Gm48091	9		lncRNA	low cpm
ENSMUSG00000039914	Coq10a	10	210582	protein_coding		ENSMUSG00000112325	Gm48454	10		processed_pseudogene	low cpm
ENSMUSG00000015947	Fcgr1	3	14129	protein_coding		ENSMUSG00000112684	Gm47958	10		lncRNA	low cpm
ENSMUSG00000001300	Efnb2	8	13642	protein_coding		ENSMUSG00000112268	Gm48460	10		processed_pseudogene	low cpm
ENSMUSG00000001305	Rrp15	1	67223	protein_coding		ENSMUSG00000118957	Gm22006	X		snoRNA	low cpm
ENSMUSG00000108218	Olfr1372-ps1	11		transcribed_unprocessed_pseudogene		ENSMUSG00000095964	Gm6221	X		unprocessed_pseudogene	low cpm
ENSMUSG00000015942	Gtf2ird2	5	114674	protein_coding		ENSMUSG00000112735	Gm46191	10		processed_pseudogene	low cpm
ENSMUSG00000015943	Bola1	3	69168	protein_coding		ENSMUSG00000112010	Gm48461	10		processed_pseudogene	low cpm
ENSMUSG00000015944	Castor2	5	80909	protein_coding		ENSMUSG00000021579	Lrrc14b	13	432779	protein_coding	low cpm
ENSMUSG00000039913	Pak5	2	241656	protein_coding		ENSMUSG00000112638	Gm48463	10		processed_pseudogene	low cpm
ENSMUSG00000039910	Cited2	10	17684	protein_coding		ENSMUSG00002075016		18		miRNA	low cpm
ENSMUSG00000039911	Spsb1	4	74646	protein_coding		ENSMUSG00000024497	Pou4f3	18	18998	protein_coding	low cpm
ENSMUSG00000039903	Eva1c	16	70967	protein_coding		ENSMUSG00000056849	Gm16415	18		processed_pseudogene	low cpm
ENSMUSG00000039904	Gpr37	6	14763	protein_coding		ENSMUSG00000118058	Gm3631	18		processed_pseudogene	low cpm
ENSMUSG00000039908	Slc26a11	11	268512	protein_coding		ENSMUSG00000032357	Tinag	9	26944	protein_coding	low cpm
ENSMUSG00000001313	Rnd2	11	11858	protein_coding		ENSMUSG00000113315	Gm8227	13		processed_pseudogene	low cpm
ENSMUSG00000108207	1810059H22Rik	5		lncRNA		ENSMUSG00000021348	Prl7d1	13	18814	protein_coding	low cpm
ENSMUSG00000039901	Armh3	19	71617	protein_coding		ENSMUSG00000044248	Vmn1r45	6	22297	protein_coding	low cpm
ENSMUSG00000015950	Ncf1	5	17969	protein_coding		ENSMUSG00000065407	Mir135a-1	9	387153	miRNA	low cpm
ENSMUSG00000015937	Macroh2a1	13	26914	protein_coding		ENSMUSG00000098333	Gm27158	9		processed_pseudogene	low cpm
ENSMUSG00000015932	Dstn	2	56431	protein_coding		ENSMUSG00000098370	Gm19541	9		lncRNA	low cpm
ENSMUSG00000039958	Etfbkmt	6	320204	protein_coding		ENSMUSG00000099138	Gm5746	9		processed_pseudogene	low cpm
ENSMUSG00000039959	Hip1	5	215114	protein_coding		ENSMUSG00000096508	Gm7903	X	666040	protein_coding	low cpm
ENSMUSG00000040945	Rcc2	4	108911	protein_coding		ENSMUSG00000113311	Gm47428	13		lncRNA	low cpm
ENSMUSG00000040943	Tet2	3	214133	protein_coding		ENSMUSG00000110142	Gm45872	8		TEC	low cpm
ENSMUSG00000025316	Banp	8	53325	protein_coding		ENSMUSG00000076033	Mir692-3	13	100124641	miRNA	low cpm
ENSMUSG00000025314	Ptprj	2	19271	protein_coding		ENSMUSG00000080465	Snord94	6	115490493	snoRNA	low cpm
ENSMUSG00000040940	Arhgef1	7	16801	protein_coding		ENSMUSG00000060738	Prl7c1	13	67505	protein_coding	low cpm
ENSMUSG00000015980	Lrrc27	7	76612	protein_coding		ENSMUSG00000061653	Vmn1r46	6	113856	protein_coding	low cpm
ENSMUSG00000025318	Jph3	8	57340	protein_coding		ENSMUSG00000099230	Mir6989	19	102465598	miRNA	low cpm
ENSMUSG00000001348	Acp5	9	11433	protein_coding		ENSMUSG00000079467	Gm14966	19		lncRNA	low cpm
ENSMUSG00000039952	Dag1	9	13138	protein_coding		ENSMUSG00000119763	Gm24416	X		snoRNA	low cpm
ENSMUSG00000039953	Clstn1	4	65945	protein_coding		ENSMUSG00000083455	Gm15037	X		processed_pseudogene	low cpm
ENSMUSG00000015981	Stk32c	7	57740	protein_coding		ENSMUSG00000092303	Vmn1r-ps29	6		unprocessed_pseudogene	low cpm
ENSMUSG00000039954	Stk32a	18	269019	protein_coding		ENSMUSG00000094371	Gm7905	X		unprocessed_pseudogene	low cpm
ENSMUSG00000040938	Slc16a11	11	216867	protein_coding		ENSMUSG00000071764	Olfr1320	X	236784	protein_coding	low cpm
ENSMUSG00000040936	Ulk4	9	209012	protein_coding		ENSMUSG00000113212	Gm47435	13		processed_pseudogene	low cpm
ENSMUSG00000039942	Ptger4	15	19219	protein_coding		ENSMUSG00000116765	Gm49762	13		lncRNA	low cpm
ENSMUSG00000039943	Plcb4	2	18798	protein_coding		ENSMUSG00000022886	Prl2a1	13	56635	protein_coding	low cpm
ENSMUSG00000015994	Fnta	8	14272	protein_coding		ENSMUSG00000103634	3110062G12Rik	1		TEC	low cpm
ENSMUSG00000040928	S100pbp	4	74648	protein_coding		ENSMUSG00000067971	Olfr1321	X	236785	protein_coding	low cpm
ENSMUSG00000039936	Pik3cd	4	18707	protein_coding		ENSMUSG00000103435	Gm36992	1		lncRNA	low cpm
ENSMUSG00000040929	Rfx3	19	19726	protein_coding		ENSMUSG00000085449	Gm15520	9		lncRNA	low cpm
ENSMUSG00000015968	Cacna1d	14	12289	protein_coding		ENSMUSG00000065573	Mir350	1	723921	miRNA	low cpm
ENSMUSG00000001323	Srr	11	27364	protein_coding		ENSMUSG00002076271	7SK	1		misc_RNA	low cpm
ENSMUSG00000015966	Il17rb	14	50905	protein_coding		ENSMUSG00000054994	AV320801	X	331531	protein_coding	low cpm
ENSMUSG00000039934	Gsap	5	212167	protein_coding		ENSMUSG00000085638	Gm15521	9		lncRNA	low cpm
ENSMUSG00000015961	Adss	1	11566	protein_coding		ENSMUSG00000100551	Gm19503	1		processed_pseudogene	low cpm
ENSMUSG00000040918	Slc19a2	1	116914	protein_coding		ENSMUSG00000093424	6330562C20Rik	3		lncRNA	low cpm
ENSMUSG00000040913	Fbxw4	19	30838	protein_coding		ENSMUSG00000111175	Gm19640	9		processed_pseudogene	low cpm
ENSMUSG00000039929	Urb1	16	207932	protein_coding		ENSMUSG00000100357	Gm28181	1		lncRNA	low cpm
ENSMUSG00000001333	Sync	4	68828	protein_coding		ENSMUSG00000109584	Gm7997	8		processed_pseudogene	low cpm
ENSMUSG00000001334	Fndc5	4	384061	protein_coding		ENSMUSG00000109587	Gm31105	8		lncRNA	low cpm
ENSMUSG00000015970	Chdh	14	218865	protein_coding		ENSMUSG00000111304	Gm47677	9		lncRNA	low cpm
ENSMUSG00000015971	Actr8	14	56249	protein_coding		ENSMUSG00000119318	Gm26435	9	115487340	snRNA	low cpm
ENSMUSG00000108181	C030015A19Rik	6		TEC		ENSMUSG00000111109	Gm30933	9		lncRNA	low cpm
ENSMUSG00000108175	Gm16499	6		lncRNA		ENSMUSG00000098001	Gm27048	8		lncRNA	low cpm
ENSMUSG00000108154	Gm44033	6		TEC		ENSMUSG00000098223	Gm4891	8		processed_pseudogene	low cpm
ENSMUSG00000108137	Gm44053	6		lncRNA		ENSMUSG00000119569	Gm22233	X		snoRNA	low cpm
ENSMUSG00000108129	4930417O13Rik	6	73870	lncRNA		ENSMUSG00000060724	Vmn1r47	6	113846	protein_coding	low cpm
ENSMUSG00000108126	Gm43909	6		TEC		ENSMUSG00000086685	Gm15015	X		lncRNA	low cpm
ENSMUSG00000050390	C77080	4	97130	protein_coding		ENSMUSG00000096119	Gm6228	X		transcribed_unprocessed_pseudogene	low cpm
ENSMUSG00000074364	Ehd2	7	259300	protein_coding		ENSMUSG00000057592	Vmn1r48	6	113845	protein_coding	low cpm
ENSMUSG00000050394	Armcx6	X	278097	protein_coding		ENSMUSG00000092450	Vmn1r-ps31	6		unprocessed_pseudogene	low cpm
ENSMUSG00000098332	Pigbos1	9	66364	protein_coding		ENSMUSG00000092588	Gm20534	6		unprocessed_pseudogene	low cpm
ENSMUSG00000074358	Ccdc61	7	232933	protein_coding		ENSMUSG00000039521	Foxp3	X	20371	protein_coding	low cpm
ENSMUSG00000074384	AI429214	8	621080	protein_coding		ENSMUSG00000097434	Gm16630	6		lncRNA	low cpm
ENSMUSG00000050357	Carmil2	8	234695	protein_coding		ENSMUSG00000092888	Gm22122	6		snRNA	low cpm
ENSMUSG00000049382	Krt8	15	16691	protein_coding		ENSMUSG00000107875	Gm16630	6	100503622	lncRNA	low cpm
ENSMUSG00000050373	Snx21	2	101113	protein_coding		ENSMUSG00000108275	Gm7880	6		processed_pseudogene	low cpm
ENSMUSG00000074340	Ovgp1	3	12659	protein_coding		ENSMUSG00000116646	Gm49763	13		lncRNA	low cpm
ENSMUSG00000074342	I830077J02Rik	3	433638	protein_coding		ENSMUSG00000113019	Gm47467	13		lncRNA	low cpm
ENSMUSG00000074345	Tnfaip8l3	9	244882	protein_coding		ENSMUSG00000113660	Gm5626	13		processed_pseudogene	low cpm
ENSMUSG00000074346	Kcnd3os	3	78635	lncRNA		ENSMUSG00000062551	Prl2c1	13	666317	protein_coding	low cpm
ENSMUSG00000108197	Gm44214	6		lncRNA		ENSMUSG00000065440	Mirlet7g	9	387249	miRNA	low cpm
ENSMUSG00000050379	Septin6	X	56526	protein_coding		ENSMUSG00000048368	Omd	13	27047	protein_coding	low cpm
ENSMUSG00000050382	Kif7	7	16576	protein_coding		ENSMUSG00002075635	U6	13	115488258	snRNA	low cpm
ENSMUSG00000001260	Gabrg1	5	14405	protein_coding		ENSMUSG00000113672	Gm34165	13		processed_pseudogene	low cpm
ENSMUSG00000025231	Sufu	19	24069	protein_coding		ENSMUSG00000113279	Gm47470	13		processed_pseudogene	low cpm
ENSMUSG00000025234	Arih1	9	23806	protein_coding		ENSMUSG00000113281	Gm11360	13		processed_pseudogene	low cpm
ENSMUSG00000040865	Ino80d	1	227195	protein_coding		ENSMUSG00000113916	Gm18881	13		processed_pseudogene	low cpm
ENSMUSG00000025235	Bbs4	9	102774	protein_coding		ENSMUSG00000005891	Prl4a1	13	19110	protein_coding	low cpm
ENSMUSG00000025232	Hexa	9	15211	protein_coding		ENSMUSG00000112834	Gm48464	10		processed_pseudogene	low cpm
ENSMUSG00000040867	Begain	12	380785	protein_coding		ENSMUSG00000074695	Il22	10	50929	protein_coding	low cpm
ENSMUSG00000040860	Crocc	4	230872	protein_coding		ENSMUSG00000111260	Gm47714	9		processed_pseudogene	low cpm
ENSMUSG00000025239	Limd1	9	29806	protein_coding		ENSMUSG00000111438	Rps2-ps12	9		processed_pseudogene	low cpm
ENSMUSG00000025236	Adpgk	9	72141	protein_coding		ENSMUSG00000111413	Gm47716	9		lncRNA	low cpm
ENSMUSG00000025237	Parp6	9	67287	protein_coding		ENSMUSG00000111867	Gm31013	9		lncRNA	low cpm
ENSMUSG00000039873	Neurl2	2	415115	protein_coding		ENSMUSG00000111249	Gm47717	9		processed_pseudogene	low cpm
ENSMUSG00000039879	Heca	10	380629	protein_coding		ENSMUSG00000114182	Gm47019	13		unprocessed_pseudogene	low cpm
ENSMUSG00000001270	Ckb	12	12709	protein_coding		ENSMUSG00000065899	Gm24523	15	115488553	snoRNA	low cpm
ENSMUSG00000040857	Erf	7	13875	protein_coding		ENSMUSG00000115685	D730044K07Rik	15		TEC	low cpm
ENSMUSG00000025220	Oga	19	76055	protein_coding		ENSMUSG00000111998	Gm48465	10		processed_pseudogene	low cpm
ENSMUSG00000040859	Bsdc1	4	100383	protein_coding		ENSMUSG00000112002	Gm9585	10		processed_pseudogene	low cpm
ENSMUSG00000025223	Ldb1	19	16825	protein_coding		ENSMUSG00000112078	Gm48466	10		processed_pseudogene	low cpm
ENSMUSG00000025224	Gbf1	19	107338	protein_coding		ENSMUSG00000112565	Gm48473	10		processed_pseudogene	low cpm
ENSMUSG00000025221	Kcnip2	19	80906	protein_coding		ENSMUSG00000058435	Btnl4	17	632126	protein_coding	low cpm
ENSMUSG00000040855	Reps2	X	194590	protein_coding		ENSMUSG00000112216	Gm32717	10	102635357	protein_coding	low cpm
ENSMUSG00000040856	Dlk1	12	13386	protein_coding		ENSMUSG00000112135	Gm9029	10		processed_pseudogene	low cpm
ENSMUSG00000025227	Mfsd13a	19	75146	protein_coding		ENSMUSG00000112173	Gm48145	10		processed_pseudogene	low cpm
ENSMUSG00000040850	Psme4	11	103554	protein_coding		ENSMUSG00000112699	Gm48474	10		processed_pseudogene	low cpm
ENSMUSG00000025228	Actr1a	19	54130	protein_coding		ENSMUSG00000017064	Prl5a1	13	28078	protein_coding	low cpm
ENSMUSG00000025225	Nfkb2	19	18034	protein_coding		ENSMUSG00000080469	Snord98	10		snoRNA	low cpm
ENSMUSG00000040852	Plekhh2	17	213556	protein_coding		ENSMUSG00002076384	Metazoa_SRP	8		misc_RNA	low cpm
ENSMUSG00000025226	Fbxl15	19	68431	protein_coding		ENSMUSG00000112614	Gm9030	10		processed_pseudogene	low cpm
ENSMUSG00000039860	Srrm3	5	58212	protein_coding		ENSMUSG00000112359	Gm48475	10		processed_pseudogene	low cpm
ENSMUSG00000050201	Otop2	11	237987	protein_coding		ENSMUSG00000112806	Gm48146	10		TEC	low cpm
ENSMUSG00000001240	Ramp2	11	54409	protein_coding		ENSMUSG00000083369	Gm15332	17		unprocessed_pseudogene	low cpm
ENSMUSG00000040848	Sft2d2	1	108735	protein_coding		ENSMUSG00000112282	Gm19989	10		processed_pseudogene	low cpm
ENSMUSG00000040842	Szrd1	4	213491	protein_coding		ENSMUSG00000073420	Btnl5-ps	17		transcribed_unprocessed_pseudogene	low cpm
ENSMUSG00000025212	Sfxn3	19	94280	protein_coding		ENSMUSG00000112252	Gm32802	10	102635473	protein_coding	low cpm
ENSMUSG00000040843	Tiprl	1	226591	protein_coding		ENSMUSG00000112098	Gm18876	10		processed_pseudogene	low cpm
ENSMUSG00000025213	Kazald1	19	107250	protein_coding		ENSMUSG00000113418	Gm47172	13		unprocessed_pseudogene	low cpm
ENSMUSG00000049225	Pdp1	4	381511	protein_coding		ENSMUSG00000112561	Gm9035	10		processed_pseudogene	low cpm
ENSMUSG00000001247	Lsr	7	54135	protein_coding		ENSMUSG00000083020	Gm15331	17		unprocessed_pseudogene	low cpm
ENSMUSG00000001248	Gramd1a	7	52857	protein_coding		ENSMUSG00000085936	2610307P16Rik	13		lncRNA	low cpm
ENSMUSG00000025217	Btrc	19	12234	protein_coding		ENSMUSG00000115300	Gm49188	15		TEC	low cpm
ENSMUSG00000040841	Six5	7	20475	protein_coding		ENSMUSG00000092618	Btnl6	17	624681	protein_coding	low cpm
ENSMUSG00000025218	Poll	19	56626	protein_coding		ENSMUSG00000100287	Gm28068	15		lncRNA	low cpm
ENSMUSG00000001249	Hpn	7	15451	protein_coding		ENSMUSG00000101082	Gm28069	15		unprocessed_pseudogene	low cpm
ENSMUSG00000039850	Endov	11	338371	protein_coding		ENSMUSG00000116113	Gm49545	15		processed_pseudogene	low cpm
ENSMUSG00000050212	Eva1b	4	230752	protein_coding		ENSMUSG00000115952	Gm18814	15		processed_pseudogene	low cpm
ENSMUSG00000050213	Snip1	4	76793	protein_coding		ENSMUSG00000116424	Gm7167	15		processed_pseudogene	low cpm
ENSMUSG00000039851	4932438H23Rik	16	74387	protein_coding		ENSMUSG00000083441	Gm15329	17		unprocessed_pseudogene	low cpm
ENSMUSG00000050211	Pla2g4e	2	329502	protein_coding		ENSMUSG00000061728	Btnl7-ps	17		unprocessed_pseudogene	low cpm
ENSMUSG00000039852	Rere	4	68703	protein_coding		ENSMUSG00000109980	Gm45538	8		lncRNA	low cpm
ENSMUSG00000015889	Lta4h	10	16993	protein_coding		ENSMUSG00000086785	Gm6081	13		processed_pseudogene	low cpm
ENSMUSG00000015882	Lcorl	5	209707	protein_coding		ENSMUSG00000094615	Gm4899	8		processed_pseudogene	low cpm
ENSMUSG00000039849	Pcif1	2	228866	protein_coding		ENSMUSG00000099158	Mir6368	13	102466635	miRNA	low cpm
ENSMUSG00000049230	Gm9833	3		protein_coding		ENSMUSG00000109928	Gm45539	8		processed_pseudogene	low cpm
ENSMUSG00000040836	Gpr161	1	240888	protein_coding		ENSMUSG00000092093	Gm17528	13		pseudogene	low cpm
ENSMUSG00000049232	Tigd2	6	68140	protein_coding		ENSMUSG00000097949	Gm5354	8		processed_pseudogene	low cpm
ENSMUSG00000040838	Gm11639	11		protein_coding		ENSMUSG00000082861	Gm11362	13		processed_pseudogene	low cpm
ENSMUSG00000049233	Apoo-ps	13	621156	processed_pseudogene		ENSMUSG00000113352	Gm34639	13		lncRNA	low cpm
ENSMUSG00000025202	Scd3	19	30049	protein_coding		ENSMUSG00000082730	Gm11363	13		processed_pseudogene	low cpm
ENSMUSG00000025200	Cwf19l1	19	72502	protein_coding		ENSMUSG00000078932	CN725425	15		protein_coding	low cpm
ENSMUSG00000025203	Scd2	19	20250	protein_coding		ENSMUSG00002076197		18		misc_RNA	low cpm
ENSMUSG00000025204	Ndufb8	19	67264	protein_coding		ENSMUSG00000117719	Gm50214	18		lncRNA	low cpm
ENSMUSG00000025209	Twnk	19	226153	protein_coding		ENSMUSG00000117882	Gm50213	18		processed_pseudogene	low cpm
ENSMUSG00000050229	Pigm	1	67556	protein_coding		ENSMUSG00000090308	Gm5174	10		processed_pseudogene	low cpm
ENSMUSG00000025207	Sema4g	19	26456	protein_coding		ENSMUSG00000114315	Gm48696	19		lncRNA	low cpm
ENSMUSG00000025208	Mrpl43	19	94067	protein_coding		ENSMUSG00000104860	Gm42510	3		TEC	low cpm
ENSMUSG00000039842	Mcph1	8	244329	protein_coding		ENSMUSG00000075908	Gm23940	19	115489070	snRNA	low cpm
ENSMUSG00000039840	Epg5	18		protein_coding		ENSMUSG00000114302	Gm48683	19		lncRNA	low cpm
ENSMUSG00000039841	Zfp800	6	627049	protein_coding		ENSMUSG00000119894	Gm24456	3	115489884	snRNA	low cpm
ENSMUSG00000050222	Il17d	14	239114	protein_coding		ENSMUSG00000080842	Gm15400	3		processed_pseudogene	low cpm
ENSMUSG00000039844	Rapgef1	2	107746	protein_coding		ENSMUSG00000086390	1810019D21Rik	8		lncRNA	low cpm
ENSMUSG00000025270	Alas2	X	11656	protein_coding		ENSMUSG00000081939	Gm15399	3		processed_pseudogene	low cpm
ENSMUSG00000025271	Pfkfb1	X	18639	protein_coding		ENSMUSG00000090461	Il22b	10	116849	protein_coding	low cpm
ENSMUSG00000025272	Tro	X	56191	protein_coding		ENSMUSG00000104531	Gm43731	3		lncRNA	low cpm
ENSMUSG00000025278	Flnb	14	286940	protein_coding		ENSMUSG00000090474	Gm9372	3		transcribed_processed_pseudogene	low cpm
ENSMUSG00000025277	Abhd6	14	66082	protein_coding		ENSMUSG00000106238	Gm42824	3		processed_pseudogene	low cpm
ENSMUSG00000025260	Hsd17b10	X	15108	protein_coding		ENSMUSG00000112814	Gm9040	10		protein_coding	low cpm
ENSMUSG00000025264	Tsr2	X	69499	protein_coding		ENSMUSG00000112419	Gm9044	10	668203	protein_coding	low cpm
ENSMUSG00000025261	Huwe1	X	59026	protein_coding		ENSMUSG00000112027	Gm9045	10		protein_coding	low cpm
ENSMUSG00000025262	Fam120c	X	207375	protein_coding		ENSMUSG00000106150	4921527H02Rik	3		TEC	low cpm
ENSMUSG00000025268	Maged2	X	80884	protein_coding		ENSMUSG00000112781	Gm9046	10	668209	protein_coding	low cpm
ENSMUSG00000040899	Ccr6	17	12458	protein_coding		ENSMUSG00000099775	Gm5960	15		unprocessed_pseudogene	low cpm
ENSMUSG00000025265	Fgd1	X	14163	protein_coding		ENSMUSG00000116894	4930547E14Rik	16	75145	lncRNA	low cpm
ENSMUSG00000025266	Gnl3l	X	237107	protein_coding		ENSMUSG00000112495	Gm9048	10	668213	protein_coding	low cpm
ENSMUSG00000025269	Apex2	X	77622	protein_coding		ENSMUSG00000112919	Gm9049	10		protein_coding	low cpm
ENSMUSG00000040896	Kcnd3	3	56543	protein_coding		ENSMUSG00000092406	Gm20462	17		processed_pseudogene	low cpm
ENSMUSG00000001281	Itgb7	15	16421	protein_coding		ENSMUSG00000055170	Ifng	10	15978	protein_coding	low cpm
ENSMUSG00000001280	Sp1	15	20683	protein_coding		ENSMUSG00000099452	Gm28502	15		lncRNA	low cpm
ENSMUSG00000001289	Pfdn5	15	56612	protein_coding		ENSMUSG00000105298	Cldn25	9	100042785	processed_pseudogene	low cpm
ENSMUSG00000040888	Gfer	17	11692	protein_coding		ENSMUSG00000084959	4933407I08Rik	18		lncRNA	low cpm
ENSMUSG00000025255	Zfhx4	3	80892	protein_coding		ENSMUSG00000117792	4930588A03Rik	18		lncRNA	low cpm
ENSMUSG00000001285	Myg1	15	60315	protein_coding		ENSMUSG00000119082	Gm22264	18	115488976	snRNA	low cpm
ENSMUSG00000040883	Tmem205	9	235043	protein_coding		ENSMUSG00000048188	Gm8181	18		processed_pseudogene	low cpm
ENSMUSG00000001288	Rarg	15	19411	protein_coding		ENSMUSG00000105991	1700042D02Rik	9		lncRNA	low cpm
ENSMUSG00000039891	Txlnb	10	378431	protein_coding		ENSMUSG00000111673	Gm29724	9		lncRNA	low cpm
ENSMUSG00000039899	Fgl2	5	14190	protein_coding		ENSMUSG00000117167	Gm6599	16		processed_pseudogene	low cpm
ENSMUSG00000025241	Fyco1	9	17281	protein_coding		ENSMUSG00000118249	Gm36608	19	102640578	lncRNA	low cpm
ENSMUSG00000025240	Sacm1l	9	83493	protein_coding		ENSMUSG00000027973	1700006A11Rik	3	71824	protein_coding	low cpm
ENSMUSG00000040875	Osbpl10	9	74486	protein_coding		ENSMUSG00000111913	Gm49751	10		TEC	low cpm
ENSMUSG00000025245	Lztfl1	9	93730	protein_coding		ENSMUSG00000112230	Ifngas1	10	103214	lncRNA	low cpm
ENSMUSG00000025246	Tbl1x	X	21372	protein_coding		ENSMUSG00000112029	Gm33337	10	102636202	lncRNA	low cpm
ENSMUSG00000040877	Wdr25	12	212198	protein_coding		ENSMUSG00000022584	Ly6c2	15	100041546	protein_coding	low cpm
ENSMUSG00000039886	Tmem120a	5	215210	protein_coding		ENSMUSG00000117232	1600002D24Rik	16	69776	lncRNA	low cpm
ENSMUSG00000039887	Alg14	3	66789	protein_coding		ENSMUSG00000115005	Gm49195	15		processed_pseudogene	low cpm
ENSMUSG00000015829	Tnr	1	21960	protein_coding		ENSMUSG00000084607	Gm22208	15	115488601	snRNA	low cpm
ENSMUSG00000015839	Nfe2l2	2	18024	protein_coding		ENSMUSG00000102051	Ly6a2	15	546643	transcribed_unprocessed_pseudogene	low cpm
ENSMUSG00000015837	Sqstm1	11	18412	protein_coding		ENSMUSG00000117739	Gm36787	19		lncRNA	low cpm
ENSMUSG00000015806	Qdpr	5	110391	protein_coding		ENSMUSG00000118231	Gm2141	19		processed_pseudogene	low cpm
ENSMUSG00000015804	Med28	5	66999	protein_coding		ENSMUSG00000064915	Gm22575	3	115489774	snRNA	low cpm
ENSMUSG00000040828	Catsperd	17	106757	protein_coding		ENSMUSG00000118096	Gm50374	19		processed_pseudogene	low cpm
ENSMUSG00000039838	Slc45a1	4	242773	protein_coding		ENSMUSG00000106413	Gm42823	3		lncRNA	low cpm
ENSMUSG00000040824	Snrpd2	7	107686	protein_coding		ENSMUSG00000117773	Gm50375	19		lncRNA	low cpm
ENSMUSG00000015869	Prpsap1	11	67763	protein_coding		ENSMUSG00000119192	Gm22900	3	115486192	snoRNA	low cpm
ENSMUSG00000040820	Hlcs	16	110948	protein_coding		ENSMUSG00000022582	Ly6g	15	546644	protein_coding	low cpm
ENSMUSG00000040822	1700123O20Rik	14	58248	protein_coding		ENSMUSG00000039174	1700003H04Rik	3	384775	protein_coding	low cpm
ENSMUSG00000001227	Sema6b	17	20359	protein_coding		ENSMUSG00000031410	Nxf7	X	170722	protein_coding	low cpm
ENSMUSG00000001228	Uhrf1	17	18140	protein_coding		ENSMUSG00000101140	Gm28117	15		unprocessed_pseudogene	low cpm
ENSMUSG00000001229	Dpp9	17	224897	protein_coding		ENSMUSG00000097701	Gm17508	9		lncRNA	low cpm
ENSMUSG00000039831	Arhgap29	3	214137	protein_coding		ENSMUSG00000106009	Gm9379	3		processed_pseudogene	low cpm
ENSMUSG00000039830	Olig2	16	50913	protein_coding		ENSMUSG00000106423	Gm42825	3		lncRNA	low cpm
ENSMUSG00000039835	Nhsl1	10	215819	protein_coding		ENSMUSG00002076850	7SK	3		misc_RNA	low cpm
ENSMUSG00000039834	Zfp335	2	329559	protein_coding		ENSMUSG00000098033	Gm9381	3		processed_pseudogene	low cpm
ENSMUSG00000039828	Wdr70	15	545085	protein_coding		ENSMUSG00000115526	4930413F20Rik	15	71637	lncRNA	low cpm
ENSMUSG00000040818	Dennd6a	14	211922	protein_coding		ENSMUSG00000112535	Gm47425	10		lncRNA	low cpm
ENSMUSG00000039826	Trub2	2	227682	protein_coding		ENSMUSG00000106001	Gm42826	3		TEC	low cpm
ENSMUSG00000015879	Fam184b	5	58227	protein_coding		ENSMUSG00000115360	Gm48932	15		TEC	low cpm
ENSMUSG00000040813	Tex264	9	21767	protein_coding		ENSMUSG00000112198	Gm4065	10		lncRNA	low cpm
ENSMUSG00000040811	Eml2	7	72205	protein_coding		ENSMUSG00000112309	Gm48353	10		TEC	low cpm
ENSMUSG00000040812	Agbl2	2	271813	protein_coding		ENSMUSG00000112616	Gm47434	10		TEC	low cpm
ENSMUSG00000039824	Myl6b	10	216459	protein_coding		ENSMUSG00000084569	Gm26479	10	115487492	snRNA	low cpm
ENSMUSG00000015846	Rxra	2	20181	protein_coding		ENSMUSG00002075200	7SK	10		misc_RNA	low cpm
ENSMUSG00000015843	Rxrg	1	20183	protein_coding		ENSMUSG00000047728	Ly6g2	15	223631	protein_coding	low cpm
ENSMUSG00000039810	Zc3h10	10	103284	protein_coding		ENSMUSG00000104172	Gm37259	16		TEC	low cpm
ENSMUSG00000039813	Tbc1d2	4	381605	protein_coding		ENSMUSG00002075313		16		miRNA	low cpm
ENSMUSG00000039804	Ncoa5	2	228869	protein_coding		ENSMUSG00000087636	Gm4660	16		processed_pseudogene	low cpm
ENSMUSG00000039809	Gabbr2	4	242425	protein_coding		ENSMUSG00000085329	2810404F17Rik	16		lncRNA	low cpm
ENSMUSG00000001211	Agpat3	10	28169	protein_coding		ENSMUSG00000089685	Gm9017	16		lncRNA	low cpm
ENSMUSG00000015850	Adamtsl4	3	229595	protein_coding		ENSMUSG00000113917	Gm48382	12		TEC	low cpm
ENSMUSG00000015852	Fcrls	3	80891	protein_coding		ENSMUSG00000074113	Gm10629	8		lncRNA	low cpm
ENSMUSG00000039801	Cplane1	15	73692	protein_coding		ENSMUSG00000113864	Gm48381	12		TEC	low cpm
ENSMUSG00000108064	Gm44423	6		TEC		ENSMUSG00000068348	Gm10238	15		unprocessed_pseudogene	low cpm
ENSMUSG00000108049	Gm44168	6		TEC		ENSMUSG00000085903	Gm15340	16		lncRNA	low cpm
ENSMUSG00000108033	Gm44284	6		lncRNA		ENSMUSG00000104443	4932442E05Rik	10		TEC	low cpm
ENSMUSG00000108030	9530062K07Rik	6	78739	lncRNA		ENSMUSG00000090121	Abhd12b	12	100504285	protein_coding	low cpm
ENSMUSG00000074281	Gm12522	3	100038453	lncRNA		ENSMUSG00000097963	Gm27001	16		processed_pseudogene	low cpm
ENSMUSG00000074282	Zfp94	7	22756	protein_coding		ENSMUSG00000112402	Gm10744	10		TEC	low cpm
ENSMUSG00000074283	Zfp109	7	56869	protein_coding		ENSMUSG00000100462	Gm28115	15		unprocessed_pseudogene	low cpm
ENSMUSG00000074280	Gm6166	9		processed_pseudogene		ENSMUSG00000116853	Gm49609	16		processed_pseudogene	low cpm
ENSMUSG00000074272	Ceacam1	7	26365	protein_coding		ENSMUSG00000098162	Gm26976	10		processed_pseudogene	low cpm
ENSMUSG00000098234	Snhg6	1		lncRNA		ENSMUSG00002075526		16		miRNA	low cpm
ENSMUSG00000049281	Scn3b	9	235281	protein_coding		ENSMUSG00000112854	Gm38403	10	216377	lncRNA	low cpm
ENSMUSG00000050270	Tmem220	11	338369	protein_coding		ENSMUSG00000090882	Gm17065	16		processed_pseudogene	low cpm
ENSMUSG00000050271	Prag1	8	244418	protein_coding		ENSMUSG00000022583	Ly6f	15	17071	protein_coding	low cpm
ENSMUSG00000049285	Mblac1	5	330216	protein_coding		ENSMUSG00000112540	Gm47461	10		lncRNA	low cpm
ENSMUSG00000074243	Gm10651	7		processed_pseudogene		ENSMUSG00000112778	Gm33677	10	102636674	lncRNA	low cpm
ENSMUSG00000049287	Iba57	11	216792	protein_coding		ENSMUSG00000099467	Gm28116	15		unprocessed_pseudogene	low cpm
ENSMUSG00000050272	Dscam	16	13508	protein_coding		ENSMUSG00000112683	Gm18904	10		processed_pseudogene	low cpm
ENSMUSG00000049288	Lix1l	3	280411	protein_coding		ENSMUSG00000100681	1700064J06Rik	10	73400	lncRNA	low cpm
ENSMUSG00000074247	Dda1	8	66498	protein_coding		ENSMUSG00000101289	Gm3454	15		unprocessed_pseudogene	low cpm
ENSMUSG00000049295	Zfp219	14	69890	protein_coding		ENSMUSG00000089001	Gm23852	16	115488714	snoRNA	low cpm
ENSMUSG00000049299	Trappc1	11	245828	protein_coding		ENSMUSG00000091459	Gm17054	16		processed_pseudogene	low cpm
ENSMUSG00000098221	Gm27030	8		lncRNA		ENSMUSG00000112609	Gm47480	10		lncRNA	low cpm
ENSMUSG00000074235	Gm10649	8		lncRNA		ENSMUSG00000099414	Gm28113	15		unprocessed_pseudogene	low cpm
ENSMUSG00000050288	Fzd2	11	57265	protein_coding		ENSMUSG00000116956	Gm49610	16		processed_pseudogene	low cpm
ENSMUSG00000074238	Ap1ar	3	211556	protein_coding		ENSMUSG00000101075	Gm29517	15		unprocessed_pseudogene	low cpm
ENSMUSG00000025290	Rps24	14	20088	protein_coding		ENSMUSG00000112161	Gm34045	10		lncRNA	low cpm
ENSMUSG00000074264	Amy1	3	11722	protein_coding		ENSMUSG00002076181	5S_rRNA	16		rRNA	low cpm
ENSMUSG00000050295	Foxc1	13	17300	protein_coding		ENSMUSG00000092029	Gm9027	16		processed_pseudogene	low cpm
ENSMUSG00000074269	Rec114	9	73673	protein_coding		ENSMUSG00000100375	Gm28114	15		unprocessed_pseudogene	low cpm
ENSMUSG00000050299	Gm9843	16		processed_pseudogene		ENSMUSG00000090448	Gm17192	16		processed_pseudogene	low cpm
ENSMUSG00000025280	Polr3a	14	218832	protein_coding		ENSMUSG00000116619	Gm49615	16		lncRNA	low cpm
ENSMUSG00000074252	Gm10654	8	665828	TEC		ENSMUSG00000102028	Gm3142	15		unprocessed_pseudogene	low cpm
ENSMUSG00000025283	Sat1	X	20229	protein_coding		ENSMUSG00000118558	Gm52985	16		processed_pseudogene	low cpm
ENSMUSG00000025289	Prdx4	X	53381	protein_coding		ENSMUSG00000099908	Gm28539	16		protein_coding	low cpm
ENSMUSG00000025287	Acot9	X	56360	protein_coding		ENSMUSG00000053168	9030619P08Rik	15	105892	transcribed_unprocessed_pseudogene	low cpm
ENSMUSG00000074259	Gramd2	9	546134	protein_coding		ENSMUSG00000113895	Gm48383	12		lncRNA	low cpm
ENSMUSG00000049241	Hcar1	5	243270	protein_coding		ENSMUSG00000093626	Ly6l	15	102637705	protein_coding	low cpm
ENSMUSG00000050234	Gja4	4	14612	protein_coding		ENSMUSG00000116365	Gm34531	15		unprocessed_pseudogene	low cpm
ENSMUSG00000074207	Adh1	3	11522	protein_coding		ENSMUSG00000116222	Gm34593	15		unprocessed_pseudogene	low cpm
ENSMUSG00000049252	Lrp1b	2	94217	protein_coding		ENSMUSG00000116155	Gm34646	15	102637965	unprocessed_pseudogene	low cpm
ENSMUSG00000050240	Hic2	16	58180	protein_coding		ENSMUSG00002076479		18		miRNA	low cpm
ENSMUSG00000050244	Heatr1	13	217995	protein_coding		ENSMUSG00000095932	Vmn1r49	6	24112	protein_coding	low cpm
ENSMUSG00000050248	Evc2	5	68525	protein_coding		ENSMUSG00000070173	Gm24164	16	115488741	snRNA	low cpm
ENSMUSG00000108084	Gm7932	6	666105	lncRNA		ENSMUSG00000116962	Gm19000	16		processed_pseudogene	low cpm
ENSMUSG00000074220	Zfp382	7	233060	protein_coding		ENSMUSG00000094553	Vmn1r50	6	113852	protein_coding	low cpm
ENSMUSG00000049265	Kcnk3	5	16527	protein_coding		ENSMUSG00000031411	Pramex1	X	75829	protein_coding	low cpm
ENSMUSG00000074221	Zfp568	7	243905	protein_coding		ENSMUSG00000098668	Gm27210	9		processed_pseudogene	low cpm
ENSMUSG00000074227	Spint2	7	20733	protein_coding		ENSMUSG00000102783	Gm38254	9		TEC	low cpm
ENSMUSG00000108079	Gm44210	6		lncRNA		ENSMUSG00000103794	4930590H14Rik	9		TEC	low cpm
ENSMUSG00000074211	Sdhaf1	7	68332	protein_coding		ENSMUSG00000088875	Gm25862	10	115485731	snoRNA	low cpm
ENSMUSG00000074212	Dnajb14	3	70604	protein_coding		ENSMUSG00000080971	Gm16128	10		processed_pseudogene	low cpm
ENSMUSG00000074215	Gm10643	8		protein_coding		ENSMUSG00000099170	5730403I07Rik	9	70487	lncRNA	low cpm
ENSMUSG00000074218	Cox7a1	7	12865	protein_coding		ENSMUSG00000108094	Gm31108	6	102633311	lncRNA	low cpm
ENSMUSG00000074219	Gm10644	8	100126034	lncRNA		ENSMUSG00000107693	Gm44312	6		processed_pseudogene	low cpm
ENSMUSG00000040747	Cd53	3	12508	protein_coding		ENSMUSG00000082602	Gm15021	X		processed_pseudogene	low cpm
ENSMUSG00000040749	Siah1b	X	20438	protein_coding		ENSMUSG00000107398	Gm44306	6		processed_pseudogene	low cpm
ENSMUSG00000040746	Rnf167	11	70510	protein_coding		ENSMUSG00000062818	Vmn1r51	6	22296	protein_coding	low cpm
ENSMUSG00000001143	Lman2l	1	214895	protein_coding		ENSMUSG00000024503	Spink1	18	20730	protein_coding	low cpm
ENSMUSG00000040740	Slc25a34	4	384071	protein_coding		ENSMUSG00002075964	7SK	18		misc_RNA	low cpm
ENSMUSG00000039754	Alkbh4	5	72041	protein_coding		ENSMUSG00000038791	Scgb3a2	18	117158	protein_coding	low cpm
ENSMUSG00000039753	Fbxl5	5	242960	protein_coding		ENSMUSG00000092247	Gm20426	6		transcribed_processed_pseudogene	low cpm
ENSMUSG00000039759	Thap3	4	69876	protein_coding		ENSMUSG00000115345	Gm33497	15		lncRNA	low cpm
ENSMUSG00000039756	Dnttip2	3	99480	protein_coding		ENSMUSG00000061843	Vmn1r-ps32	6		transcribed_unprocessed_pseudogene	low cpm
ENSMUSG00000001150	Mcm3ap	10	54387	protein_coding		ENSMUSG00000022330	Osr2	15	107587	protein_coding	low cpm
ENSMUSG00000001151	Pcnt	10	18541	protein_coding		ENSMUSG00000071858	Gm94	18	225443	protein_coding	low cpm
ENSMUSG00000040738	Ints8	4	72656	protein_coding		ENSMUSG00000079143	Atxn7l1os1	12		lncRNA	low cpm
ENSMUSG00000001157	Gmcl1	6	23885	protein_coding		ENSMUSG00000085664	Atxn7l1os2	12	75836	lncRNA	low cpm
ENSMUSG00000025102	3110040N11Rik	7	67290	protein_coding		ENSMUSG00000115453	BC048602	15	100126269	lncRNA	low cpm
ENSMUSG00000040732	Erg	16	13876	protein_coding		ENSMUSG00000076424	Gm25986	16		miRNA	low cpm
ENSMUSG00000001158	Snrnp27	6	66618	protein_coding		ENSMUSG00000117902	Gm41715	18		lncRNA	low cpm
ENSMUSG00000025103	Btbd1	7	83962	protein_coding		ENSMUSG00000097893	1700034P13Rik	1		lncRNA	low cpm
ENSMUSG00000040734	Ppp1r13l	7	333654	protein_coding		ENSMUSG00000047854	Stx19	16	68159	protein_coding	low cpm
ENSMUSG00000025104	Hdgfl3	7	29877	protein_coding		ENSMUSG00000118043	Gm50206	18		TEC	low cpm
ENSMUSG00000040731	Eif4h	5	22384	protein_coding		ENSMUSG00000118006	Gm50207	18		lncRNA	low cpm
ENSMUSG00000001156	Mxd1	6	17119	protein_coding		ENSMUSG00000115829	4921515G04Rik	15		lncRNA	low cpm
ENSMUSG00000015790	Surf1	2	20930	protein_coding		ENSMUSG00000055561	Spink5	18	72432	protein_coding	low cpm
ENSMUSG00000039740	Alg2	4	56737	protein_coding		ENSMUSG00000107802	1700126G02Rik	6		lncRNA	low cpm
ENSMUSG00000039741	Bahcc1	11	268515	protein_coding		ENSMUSG00000060816	Vmn1r52	6	113849	protein_coding	low cpm
ENSMUSG00000039747	Orai2	5	269717	protein_coding		ENSMUSG00000062546	V1ra8	6	113850	protein_coding	low cpm
ENSMUSG00000039748	Exo1	1	26909	protein_coding		ENSMUSG00000116574	Gm18870	16		lncRNA	low cpm
ENSMUSG00000039745	Htatip2	7	53415	protein_coding		ENSMUSG00000057697	Vmn1r53	6	113853	protein_coding	low cpm
ENSMUSG00000040729	Cep126	9	234915	protein_coding		ENSMUSG00000116612	Gm49621	16		processed_pseudogene	low cpm
ENSMUSG00000039738	Slx4	16	52864	protein_coding		ENSMUSG00000086423	Gm11364	13		lncRNA	low cpm
ENSMUSG00000040725	Hnrnpul1	7	232989	protein_coding		ENSMUSG00000116871	Gm33912	16	102636994	lncRNA	low cpm
ENSMUSG00000049100	Pcdh10	3	18526	protein_coding		ENSMUSG00000092552	Gm4287	6		processed_pseudogene	low cpm
ENSMUSG00000040721	Zfhx2	14	239102	protein_coding		ENSMUSG00000116752	Gm49622	16		lncRNA	low cpm
ENSMUSG00000040722	Scamp5	9	56807	protein_coding		ENSMUSG00000072679	D6Ertd474e	6		lncRNA	low cpm
ENSMUSG00000040723	Rcsd1	1	226594	protein_coding		ENSMUSG00000099754	Vmn1r-ps34	6		unprocessed_pseudogene	low cpm
ENSMUSG00000040724	Kcna2	3	16490	protein_coding		ENSMUSG00000090732	4930579O11Rik	8		lncRNA	low cpm
ENSMUSG00000001127	Araf	X	11836	protein_coding		ENSMUSG00000090584	Gm17169	8		processed_pseudogene	low cpm
ENSMUSG00000001120	Pcbp3	10	59093	protein_coding		ENSMUSG00000091998	Gm17072	8		processed_pseudogene	low cpm
ENSMUSG00000049106	Dcaf5	12	320808	protein_coding		ENSMUSG00000022579	Gpihbp1	15	68453	protein_coding	low cpm
ENSMUSG00000049107	Ntf3	6	18205	protein_coding		ENSMUSG00000089147	Gm25267	8	115487035	snRNA	low cpm
ENSMUSG00000040720	Virma	4	66185	protein_coding		ENSMUSG00000109664	Gm9520	8		processed_pseudogene	low cpm
ENSMUSG00000001123	Lgals9	11	16859	protein_coding		ENSMUSG00000110045	Gm38590	8		lncRNA	low cpm
ENSMUSG00000001128	Cfp	X	18636	protein_coding		ENSMUSG00000081343	Gm16071	9		processed_pseudogene	low cpm
ENSMUSG00000015766	Eps8	6	13860	protein_coding		ENSMUSG00000086893	Gm11365	13		lncRNA	low cpm
ENSMUSG00000039737	Prkrip1	5	66801	protein_coding		ENSMUSG00000085188	Gm11368	13		lncRNA	low cpm
ENSMUSG00000039735	Fnbp1l	3	214459	protein_coding		ENSMUSG00000113366	Gm47259	13		TEC	low cpm
ENSMUSG00000040714	Klc3	7	232943	protein_coding		ENSMUSG00000084899	Gm15344	10		lncRNA	low cpm
ENSMUSG00000049112	Oxtr	6	18430	protein_coding		ENSMUSG00000083676	Gm11367	13		processed_pseudogene	low cpm
ENSMUSG00000040717	Il17rd	14	171463	protein_coding		ENSMUSG00002076916		10		miRNA	low cpm
ENSMUSG00000040710	St8sia4	1	20452	protein_coding		ENSMUSG00000054069	6030452D12Rik	8		lncRNA	low cpm
ENSMUSG00000040711	Sh3pxd2b	11	268396	protein_coding		ENSMUSG00000115969	Gm46519	15		lncRNA	low cpm
ENSMUSG00000040712	Camta2	11	216874	protein_coding		ENSMUSG00000051050	Spink14	18	433178	protein_coding	low cpm
ENSMUSG00000049115	Agtr1a	13	11607	protein_coding		ENSMUSG00000118199	Gm8390	18		processed_pseudogene	low cpm
ENSMUSG00000001138	Cnnm3	1	94218	protein_coding		ENSMUSG00000055095	Spink6	18	433180	protein_coding	low cpm
ENSMUSG00000040713	Creg1	1	433375	protein_coding		ENSMUSG00000104043	Gm6525	3		protein_coding	low cpm
ENSMUSG00000001131	Timp1	X	21857	protein_coding		ENSMUSG00000084669	Gm23206	13	115488234	snRNA	low cpm
ENSMUSG00000049119	Fam110b	4	242297	protein_coding		ENSMUSG00000082648	Gm11366	13		processed_pseudogene	low cpm
ENSMUSG00000001134	Uxt	X	22294	protein_coding		ENSMUSG00000104004	4930565D16Rik	3	75309	lncRNA	low cpm
ENSMUSG00000015776	Med22	2	20933	protein_coding		ENSMUSG00002075946	5S_rRNA	X		rRNA	low cpm
ENSMUSG00000050103	Agmo	12	319660	protein_coding		ENSMUSG00000058252	Tcp11x2	X	71841	protein_coding	low cpm
ENSMUSG00000039720	Got1l1	8	76615	protein_coding		ENSMUSG00000061144	Spink12	18	78242	protein_coding	low cpm
ENSMUSG00000039725	Trp53rka	2	381406	protein_coding		ENSMUSG00000056281	Olfr1322	X	257978	protein_coding	low cpm
ENSMUSG00000050106	Tmc8	11	217356	protein_coding		ENSMUSG00000103367	Gm38158	1		processed_pseudogene	low cpm
ENSMUSG00000050105	Fam110d	4	72690	protein_coding		ENSMUSG00000112094	Gm47506	12		unprocessed_pseudogene	low cpm
ENSMUSG00000025150	Cbr2	11	12409	protein_coding		ENSMUSG00000103584	Gm38053	1		unprocessed_pseudogene	low cpm
ENSMUSG00000025153	Fasn	11	14104	protein_coding		ENSMUSG00000083399	Gm15033	X		processed_pseudogene	low cpm
ENSMUSG00000025154	Arhgap19	19	71085	protein_coding		ENSMUSG00002076339		1		miRNA	low cpm
ENSMUSG00000025151	Maged1	X	94275	protein_coding		ENSMUSG00000077241	Gm23272	6	115486349	snoRNA	low cpm
ENSMUSG00000025157	Zdhhc16	19	74168	protein_coding		ENSMUSG00000110628	Gm37797	18		protein_coding	low cpm
ENSMUSG00000025158	Rfng	11	19719	protein_coding		ENSMUSG00000084971	4930579D09Rik	6	75904	lncRNA	low cpm
ENSMUSG00000025155	Dus1l	11	68730	protein_coding		ENSMUSG00000102475	Gm37246	1		processed_pseudogene	low cpm
ENSMUSG00000025156	Gps1	11	209318	protein_coding		ENSMUSG00000060726	Tmsb15a	X	78478	protein_coding	low cpm
ENSMUSG00000040785	Ttc3	16	22129	protein_coding		ENSMUSG00000069385	Gm10267	18	100042855	protein_coding	low cpm
ENSMUSG00000025159	Mms19	19	72199	protein_coding		ENSMUSG00000082130	Gm15799	16		processed_pseudogene	low cpm
ENSMUSG00000040782	Cop1	1	26374	protein_coding		ENSMUSG00000047203	Vmn1r54	6	113851	protein_coding	low cpm
ENSMUSG00000039795	Zfand1	3	66361	protein_coding		ENSMUSG00000047343	Mettl21c	1	433294	protein_coding	low cpm
ENSMUSG00000025142	Aspscr1	11	68938	protein_coding		ENSMUSG00000083658	Gm15798	16		processed_pseudogene	low cpm
ENSMUSG00000025140	Pycr1	11	209027	protein_coding		ENSMUSG00000105028	Gm18747	16		processed_pseudogene	low cpm
ENSMUSG00000025141	Myadml2	11	68515	protein_coding		ENSMUSG00000099139	1110028F18Rik	8	68692	lncRNA	low cpm
ENSMUSG00000025147	Mob2	7	101513	protein_coding		ENSMUSG00000086887	1700060C16Rik	6	73425	lncRNA	low cpm
ENSMUSG00000025144	Cenpx	11	20892	protein_coding		ENSMUSG00000060811	Gm10088	16		processed_pseudogene	low cpm
ENSMUSG00000025145	Lrrc45	11	217366	protein_coding		ENSMUSG00000112155	4930477N07Rik	10	74905	lncRNA	low cpm
ENSMUSG00000040774	Cept1	3	99712	protein_coding		ENSMUSG00000108119	Gm43891	6		TEC	low cpm
ENSMUSG00000040771	Oard1	17	106821	protein_coding		ENSMUSG00000106567	2010309G21Rik	16		lncRNA	low cpm
ENSMUSG00000039781	Cep131	11	12009	protein_coding		ENSMUSG00000053729	Spinkl	18	77424	protein_coding	low cpm
ENSMUSG00000039782	Cpeb2	5	231207	protein_coding		ENSMUSG00000108305	Gm19078	6		processed_pseudogene	low cpm
ENSMUSG00000039787	Cercam	2	99151	protein_coding		ENSMUSG00000112199	Gm19090	10		processed_pseudogene	low cpm
ENSMUSG00000039789	Zfp597	16	71063	protein_coding		ENSMUSG00000105906	Iglc1	16		IG_C_gene	low cpm
ENSMUSG00000025132	Arhgdia	11	192662	protein_coding		ENSMUSG00000050504	Olfr1323	X	258385	protein_coding	low cpm
ENSMUSG00000025130	P4hb	11	18453	protein_coding		ENSMUSG00000106668	Iglj1	16		IG_J_gene	low cpm
ENSMUSG00000025135	Anapc11	11	66156	protein_coding		ENSMUSG00000097133	Gm26628	6	102632638	lncRNA	low cpm
ENSMUSG00000025133	Ints4	7	101861	protein_coding		ENSMUSG00000105547	Iglc3	16		IG_C_gene	low cpm
ENSMUSG00000040767	Snrnp25	11	78372	protein_coding		ENSMUSG00000108356	9130221F21Rik	6	330350	lncRNA	low cpm
ENSMUSG00000025134	Alyref	11	21681	protein_coding		ENSMUSG00000084330	Gm15019	X		unprocessed_pseudogene	low cpm
ENSMUSG00000040761	Spen	4	56381	protein_coding		ENSMUSG00000108344	Gm8952	6		processed_pseudogene	low cpm
ENSMUSG00000025139	Tollip	7	54473	protein_coding		ENSMUSG00000106405	Iglj3p	16		IG_J_gene	low cpm
ENSMUSG00000001166	Oas1c	5	114643	protein_coding		ENSMUSG00000102211	Gm37490	1		TEC	low cpm
ENSMUSG00000025137	Pcyt2	11	68671	protein_coding		ENSMUSG00000108355	Gm44604	6		processed_pseudogene	low cpm
ENSMUSG00000025138	Sirt7	11	209011	protein_coding		ENSMUSG00002074871	7SK	X		misc_RNA	low cpm
ENSMUSG00000040760	Appl1	14	72993	protein_coding		ENSMUSG00000105231	Iglj3	16		IG_J_gene	low cpm
ENSMUSG00000039770	Ypel5	17	383295	protein_coding		ENSMUSG00000087082	Gm15423	1		lncRNA	low cpm
ENSMUSG00000039771	Polr2j	5	20022	protein_coding		ENSMUSG00000118656		X		unitary_pseudogene	low cpm
ENSMUSG00000039774	Galnt12	4	230145	protein_coding		ENSMUSG00000073573	Spink11	18	433181	protein_coding	low cpm
ENSMUSG00000001173	Ocrl	X	320634	protein_coding		ENSMUSG00000083754	Gm7803	X		processed_pseudogene	low cpm
ENSMUSG00000040759	Cmtm5	14	67272	protein_coding		ENSMUSG00000076934	Iglv1	16		IG_V_gene	low cpm
ENSMUSG00000025128	Bhlhe22	3	59058	protein_coding		ENSMUSG00000049694	BC048671	6	243535	protein_coding	low cpm
ENSMUSG00000001175	Calm1	12	12313	protein_coding		ENSMUSG00000082660	Gm14612	X		processed_pseudogene	low cpm
ENSMUSG00000040751	Lat2	5	56743	protein_coding		ENSMUSG00000090106	Gm15838	1		processed_pseudogene	low cpm
ENSMUSG00000040752	Myh6	14	17888	protein_coding		ENSMUSG00000119917	Gm22288	X	115489273	snRNA	low cpm
ENSMUSG00000039765	Cc2d2a	5	231214	protein_coding		ENSMUSG00000103251	Gm37519	1		TEC	low cpm
ENSMUSG00000039763	Dnajc28	16	246738	protein_coding		ENSMUSG00000106444	Gm18748	16		processed_pseudogene	low cpm
ENSMUSG00000039768	Dnajc11	4	230935	protein_coding		ENSMUSG00000091844	Gm8251	1	102636082	protein_coding	low cpm
ENSMUSG00000015709	Arnt2	7	11864	protein_coding		ENSMUSG00000106039	Iglc4	16		IG_C_gene	low cpm
ENSMUSG00000015702	Anxa9	3	71790	protein_coding		ENSMUSG00000105066	Iglj4	16		IG_J_gene	low cpm
ENSMUSG00000015714	Cers2	3	76893	protein_coding		ENSMUSG00002076235	7SK	3		misc_RNA	low cpm
ENSMUSG00000015711	Prune1	3	229589	protein_coding		ENSMUSG00000106503	Gm42827	3		lncRNA	low cpm
ENSMUSG00000039716	Dock3	9	208869	protein_coding		ENSMUSG00000073572	Gm10542	18		protein_coding	low cpm
ENSMUSG00000039717	Ralyl	3	76897	protein_coding		ENSMUSG00000076937	Iglc2	16		IG_C_gene	low cpm
ENSMUSG00000015747	Vps45	3	22365	protein_coding		ENSMUSG00000089133	Gm24771	15	115485992	snoRNA	low cpm
ENSMUSG00000040703	Cyp2s1	7	74134	protein_coding		ENSMUSG00000115314	Gm48966	15		TEC	low cpm
ENSMUSG00000015748	Prpf3	3	70767	protein_coding		ENSMUSG00000115144	Gm7968	15		TEC	low cpm
ENSMUSG00000015749	Anp32e	3	66471	protein_coding		ENSMUSG00000038071	Npy6r	18	18169	protein_coding	low cpm
ENSMUSG00000040705	A930016O22Rik	7	100503495	lncRNA		ENSMUSG00000048173	Olfr1324	X	258289	protein_coding	low cpm
ENSMUSG00000001103	Sebox	11	18292	protein_coding		ENSMUSG00000104975	Iglj2	16		IG_J_gene	low cpm
ENSMUSG00000040701	Ap1g2	14	11766	protein_coding		ENSMUSG00000056643	Chst13	6	71797	protein_coding	low cpm
ENSMUSG00000001105	Ift20	11	55978	protein_coding		ENSMUSG00000076333	Mir599	15	100316736	miRNA	low cpm
ENSMUSG00000098098	Bvht	18	545261	lncRNA		ENSMUSG00000077890	Mir875	15	100124469	miRNA	low cpm
ENSMUSG00000001100	Poldip2	11	67811	protein_coding		ENSMUSG00000115040	Gm18994	15		processed_pseudogene	low cpm
ENSMUSG00000098097	6530403H02Rik	3		lncRNA		ENSMUSG00000104927	Gm43388	16		lncRNA	low cpm
ENSMUSG00000015745	Plekho1	3	67220	protein_coding		ENSMUSG00000115837	9130002K18Rik	15		TEC	low cpm
ENSMUSG00000039714	Cplx3	9	235415	protein_coding		ENSMUSG00000105128	Gm42870	16		TEC	low cpm
ENSMUSG00000039715	Dync2i2	2	71820	protein_coding		ENSMUSG00000115340	Gm48965	15		TEC	low cpm
ENSMUSG00000039713	Plekhg5	4	269608	protein_coding		ENSMUSG00000117919	Gm41717	18	105246427	lncRNA	low cpm
ENSMUSG00000039706	Ldb2	5	16826	protein_coding		ENSMUSG00000076939	Iglv3	16		IG_V_gene	low cpm
ENSMUSG00000015759	Cnih1	14	12793	protein_coding		ENSMUSG00000115793	Gm48961	15		TEC	low cpm
ENSMUSG00000001119	Col6a1	10	12833	protein_coding		ENSMUSG00000024471	Myot	18	58916	protein_coding	low cpm
ENSMUSG00000015755	Tab2	10	68652	protein_coding		ENSMUSG00000085298	F730035M05Rik	12	414124	lncRNA	low cpm
ENSMUSG00000015757	Ppil4	10	67418	protein_coding		ENSMUSG00000083112	Gm14620	X		processed_pseudogene	low cpm
ENSMUSG00000015750	Aph1a	3	226548	protein_coding		ENSMUSG00000105160	A530030E21Rik	16		TEC	low cpm
ENSMUSG00000039703	Nploc4	11	217365	protein_coding		ENSMUSG00000076940	Iglv2	16		IG_V_gene	low cpm
ENSMUSG00000039704	Lmbrd2	15	320506	protein_coding		ENSMUSG00000098339	Mir6977	17	102465590	miRNA	low cpm
ENSMUSG00000039701	Usp53	3	99526	protein_coding		ENSMUSG00000044526	Znrf4	17	20834	protein_coding	low cpm
ENSMUSG00000098076	Gm6981	9		processed_pseudogene		ENSMUSG00000050742	Olfr164	16	258443	protein_coding	low cpm
ENSMUSG00000098087	Gm17750	13	553095	lncRNA		ENSMUSG00000089036	Gm22158	16	115486022	snoRNA	low cpm
ENSMUSG00000015733	Capza2	6	12343	protein_coding		ENSMUSG00002075049		16		miRNA	low cpm
ENSMUSG00000098176	Ccdc166	15	223648	protein_coding		ENSMUSG00000050158	Olfr165	16	258458	protein_coding	low cpm
ENSMUSG00000074194	Zfp791	8	244556	protein_coding		ENSMUSG00000065182	Gm25138	8	115487045	snoRNA	low cpm
ENSMUSG00000098188	Sowahc	10	268301	protein_coding		ENSMUSG00000062432	Cyp26c1	19	546726	protein_coding	low cpm
ENSMUSG00000050192	Eif5a2	3	208691	protein_coding		ENSMUSG00000097984	Gm8167	8		processed_pseudogene	low cpm
ENSMUSG00000074165	Zfp788	7	67607	protein_coding		ENSMUSG00000109893	Gm9655	8		processed_pseudogene	low cpm
ENSMUSG00000074166	AW146154	7	101835	protein_coding		ENSMUSG00000077172	Gm25762	16	115486009	snoRNA	low cpm
ENSMUSG00000050195	Scd4	19	329065	protein_coding		ENSMUSG00000119573	Gm23529	12	115485884	snoRNA	low cpm
ENSMUSG00000098134	Rnf113a2	12	66381	protein_coding		ENSMUSG00000112076	Gm9368	12		processed_pseudogene	low cpm
ENSMUSG00000098132	Rassf10	7	78748	protein_coding		ENSMUSG00000056822	Olfr166	16	259071	protein_coding	low cpm
ENSMUSG00000050199	Lgr4	2	107515	protein_coding		ENSMUSG00000114064	Gm9370	12		processed_pseudogene	low cpm
ENSMUSG00000074151	Nlrc5	8	434341	protein_coding		ENSMUSG00000000303	Cdh1	8	12550	protein_coding	low cpm
ENSMUSG00000098146	Gm26935	7		lncRNA		ENSMUSG00000114082	Gm40383	12		lncRNA	low cpm
ENSMUSG00000074158	Zfp976	7	208111	protein_coding		ENSMUSG00000106094	Gm18916	3		processed_pseudogene	low cpm
ENSMUSG00000074182	Znhit6	3	229937	protein_coding		ENSMUSG00000106264	Mir7646	X	102465755	miRNA	low cpm
ENSMUSG00000098112	Bin2	15	668218	protein_coding		ENSMUSG00000046518	Ferd3l	12	114712	protein_coding	low cpm
ENSMUSG00000074171	Gm6658	8		TEC		ENSMUSG00000088464	Mir1970	X	100316820	miRNA	low cpm
ENSMUSG00000074178	Gm10638	8		lncRNA		ENSMUSG00000045341	Olfr167	16	258937	protein_coding	low cpm
ENSMUSG00000098121	Gm27038	17		processed_pseudogene		ENSMUSG00000035799	Twist1	12	22160	protein_coding	low cpm
ENSMUSG00000074170	Plekhf1	7	72287	protein_coding		ENSMUSG00000085523	Gm15945	15		lncRNA	low cpm
ENSMUSG00000098128	Gm3693	12	100042143	lncRNA		ENSMUSG00000061361	Olfr168	16	258354	protein_coding	low cpm
ENSMUSG00000025193	Cutc	19	66388	protein_coding		ENSMUSG00000090427	Gm17225	3		lncRNA	low cpm
ENSMUSG00000025192	Entpd7	19	93685	protein_coding		ENSMUSG00000105695	Gm43327	3		TEC	low cpm
ENSMUSG00000049164	Zfp518a	19	72672	protein_coding		ENSMUSG00000105233	Gm20568	3		processed_pseudogene	low cpm
ENSMUSG00000025198	Erlin1	19	226144	protein_coding		ENSMUSG00000068535	Olfr169	16	258158	protein_coding	low cpm
ENSMUSG00000025195	Dnmbp	19	71972	protein_coding		ENSMUSG00000117989	Gm9066	19		processed_pseudogene	low cpm
ENSMUSG00000025196	Cpn1	19	93721	protein_coding		ENSMUSG00000087963	Gm25394	13	115488237	snoRNA	low cpm
ENSMUSG00000025199	Chuk	19	12675	protein_coding		ENSMUSG00000077360	Gm23482	13	115485923	snoRNA	low cpm
ENSMUSG00000050157	Gm867	10	333670	protein_coding		ENSMUSG00000117939	Gm9067	19		processed_pseudogene	low cpm
ENSMUSG00000074129	Rpl13a	7	22121	protein_coding		ENSMUSG00000118115	Gm4757	19		processed_pseudogene	low cpm
ENSMUSG00000050164	Mchr1	15	207911	protein_coding		ENSMUSG00000119869	Gm25577	12	115488097	snRNA	low cpm
ENSMUSG00000049176	Frmpd4	X	333605	protein_coding		ENSMUSG00000113875	D230030E09Rik	12	100384890	lncRNA	low cpm
ENSMUSG00000025184	R3hcc1l	19	52013	protein_coding		ENSMUSG00000101823	Gm29438	6		TEC	low cpm
ENSMUSG00000025185	Loxl4	19	67573	protein_coding		ENSMUSG00000108709	4933431G14Rik	6	71265	lncRNA	low cpm
ENSMUSG00000025188	Hps1	19	192236	protein_coding		ENSMUSG00000114034	Gm9267	12		processed_pseudogene	low cpm
ENSMUSG00000025189	Cnnm1	19	83674	protein_coding		ENSMUSG00000113546	Gm18441	12		processed_pseudogene	low cpm
ENSMUSG00000025190	Got1	19	14718	protein_coding		ENSMUSG00000108371	Gm38832	6		lncRNA	low cpm
ENSMUSG00000025171	Ubtd1	19	226122	protein_coding		ENSMUSG00002076723	7SK	12		misc_RNA	low cpm
ENSMUSG00000049184	Purg	8	75029	protein_coding		ENSMUSG00000113633	Gm29689	12		processed_pseudogene	low cpm
ENSMUSG00000074141	Il4i1	7	14204	protein_coding		ENSMUSG00000113169	Gm6171	12		processed_pseudogene	low cpm
ENSMUSG00000025170	Rab40b	11	217371	protein_coding		ENSMUSG00000034456	Uroc1	6	243537	protein_coding	low cpm
ENSMUSG00000025175	Fn3k	11	63828	protein_coding		ENSMUSG00000072791	Abcb5	12	77706	protein_coding	low cpm
ENSMUSG00000025176	Hoga1	19	67432	protein_coding		ENSMUSG00000118398	Gm19334	13		processed_pseudogene	low cpm
ENSMUSG00000025173	Wdr45b	11	66840	protein_coding		ENSMUSG00000083882	Gm11369	13		processed_pseudogene	low cpm
ENSMUSG00000050174	Nudt6	3	229228	protein_coding		ENSMUSG00000113823	Gm270	13		processed_pseudogene	low cpm
ENSMUSG00000025178	Pi4k2a	19	84095	protein_coding		ENSMUSG00000114073	Gm30302	13	102632152	protein_coding	low cpm
ENSMUSG00000049191	Rtl5	X	331474	protein_coding		ENSMUSG00000082528	Gm15182	1		processed_pseudogene	low cpm
ENSMUSG00000025161	Slc16a3	11	80879	protein_coding		ENSMUSG00000082012	Gm5257	1		processed_pseudogene	low cpm
ENSMUSG00000025162	Csnk1d	11	104318	protein_coding		ENSMUSG00000054156	Gm4894	9	235327	protein_coding	low cpm
ENSMUSG00000025169	Ogfod3	11	66179	protein_coding		ENSMUSG00000099996	Gm29065	1		lncRNA	low cpm
ENSMUSG00000040794	C1qtnf4	2	67445	protein_coding		ENSMUSG00002075387	7SK	15		misc_RNA	low cpm
ENSMUSG00000040795	Iqcc	4	230767	protein_coding		ENSMUSG00000092230	Gm18889	15		processed_pseudogene	low cpm
ENSMUSG00000040797	Iqsec3	6	243621	protein_coding		ENSMUSG00000101763	Gm29068	1		processed_pseudogene	low cpm
ENSMUSG00000074136	4930513N10Rik	8	319960	lncRNA		ENSMUSG00000048230	Fbxo43	15	78803	protein_coding	low cpm
ENSMUSG00000050188	Lsm10	4	116748	protein_coding		ENSMUSG00000100827	Gm29069	1		lncRNA	low cpm
ENSMUSG00000049122	Frmd3	4	242506	protein_coding		ENSMUSG00000112995	Gm47977	13		lncRNA	low cpm
ENSMUSG00000049123	Catsperg2	7	76718	protein_coding		ENSMUSG00000100553	Gm17751	1	620079	lncRNA	low cpm
ENSMUSG00000049124	Gm8186	17		processed_pseudogene		ENSMUSG00000086263	4930519D14Rik	13	75090	lncRNA	low cpm
ENSMUSG00000049130	C5ar1	7	12273	protein_coding		ENSMUSG00000114030	Gm18921	12		processed_pseudogene	low cpm
ENSMUSG00000050121	Opalin	19	226115	protein_coding		ENSMUSG00000069236	Gm7251	13		processed_pseudogene	low cpm
ENSMUSG00000049134	Nrap	19	18175	protein_coding		ENSMUSG00000098611	Mir6343	1	102465175	miRNA	low cpm
ENSMUSG00000050122	Vwa3b	1	70853	protein_coding		ENSMUSG00000113254	Gm272	13		processed_pseudogene	low cpm
ENSMUSG00000050132	Sarm1	11	237868	protein_coding		ENSMUSG00000100534	Gm816	1		lncRNA	low cpm
ENSMUSG00000049148	Plcxd3	15	239318	protein_coding		ENSMUSG00000064543	Gm22979	15	115488545	snRNA	low cpm
ENSMUSG00000074102	Rbm15b	9	109095	protein_coding		ENSMUSG00000113530	Gm8672	13		processed_pseudogene	low cpm
ENSMUSG00000050138	Kcnk12	17	210741	protein_coding		ENSMUSG00000102904	Gm38265	1		TEC	low cpm
ENSMUSG00000049154	Fam183b	11	75429	protein_coding		ENSMUSG00000032257	Ankk1	9	244859	protein_coding	low cpm
ENSMUSG00000050144	Slc25a44	3	229517	protein_coding		ENSMUSG00002076350	5S_rRNA	1		rRNA	low cpm
ENSMUSG00000050148	Ubqln2	X	54609	protein_coding		ENSMUSG00000113333	Gm19011	13		processed_pseudogene	low cpm
ENSMUSG00000059248	Septin9	11	53860	protein_coding		ENSMUSG00000113782	Gm48009	13		processed_pseudogene	low cpm
ENSMUSG00000108738	Gm44777	7		lncRNA		ENSMUSG00000093976	Gm8674	13		processed_pseudogene	low cpm
ENSMUSG00000035270	Impg2	16	224224	protein_coding		ENSMUSG00000094886	Gm10784	13		processed_pseudogene	low cpm
ENSMUSG00000108736	Gm45151	7		lncRNA		ENSMUSG00000114175	Gm48051	13		lncRNA	low cpm
ENSMUSG00000035274	Tpbg	9	21983	protein_coding		ENSMUSG00000090497	Gm17611	13		TEC	low cpm
ENSMUSG00000035275	Raver2	4	242570	protein_coding		ENSMUSG00000096065	Gm13155	4		processed_pseudogene	low cpm
ENSMUSG00000074884	Serf2	2	378702	protein_coding		ENSMUSG00000113963	Gm6554	13		processed_pseudogene	low cpm
ENSMUSG00000035277	Arx	X	11878	protein_coding		ENSMUSG00000095386	Gm17662	4		protein_coding	low cpm
ENSMUSG00000035278	Plekhj1	10	78670	protein_coding		ENSMUSG00000113312	Gm48052	13		processed_pseudogene	low cpm
ENSMUSG00000074886	Grk6	13	26385	protein_coding		ENSMUSG00000086130	Gm16211	4		lncRNA	low cpm
ENSMUSG00000035279	Ssc5d	7	269855	protein_coding		ENSMUSG00000113888	LOC667541	13		processed_pseudogene	low cpm
ENSMUSG00000060244	Alyref2	1	56009	protein_coding		ENSMUSG00000062518	Zfp534	4	100503584	protein_coding	low cpm
ENSMUSG00000060240	Cend1	7	57754	protein_coding		ENSMUSG00000113007	Gm8700	13		processed_pseudogene	low cpm
ENSMUSG00000035262	Amh	10	11705	protein_coding		ENSMUSG00002076947		13		miRNA	low cpm
ENSMUSG00000074872	Ctxn2	2	381418	protein_coding		ENSMUSG00000113921	Gm48054	13		processed_pseudogene	low cpm
ENSMUSG00000035266	Helq	5	191578	protein_coding		ENSMUSG00000096521	Gm13137	4		processed_pseudogene	low cpm
ENSMUSG00000035268	Pkig	2	18769	protein_coding		ENSMUSG00000113227	4933433N18Rik	13		lncRNA	low cpm
ENSMUSG00000059263	Usp47	7	74996	protein_coding		ENSMUSG00000081179	Gm13136	4		processed_pseudogene	low cpm
ENSMUSG00000060257	Scrt2	2	545474	protein_coding		ENSMUSG00000109643	Gm31545	8		lncRNA	low cpm
ENSMUSG00000098832	Kdm4dl	9		unprocessed_pseudogene		ENSMUSG00000083642	Gm13148	4		processed_pseudogene	low cpm
ENSMUSG00000108713	Gm33027	7		lncRNA		ENSMUSG00000113437	Gm47412	13		unprocessed_pseudogene	low cpm
ENSMUSG00000035258	Abi3bp	16	320712	protein_coding		ENSMUSG00000113718	Gm2645	13		processed_pseudogene	low cpm
ENSMUSG00000084215	Gm11814	4		processed_pseudogene		ENSMUSG00000113480	Gm47413	13		processed_pseudogene	low cpm
ENSMUSG00000074890	Lcmt2	2	329504	protein_coding		ENSMUSG00000117832	Gm50263	18		processed_pseudogene	low cpm
ENSMUSG00000059277	R74862	7	97423	lncRNA		ENSMUSG00000107325	Gm43425	18		TEC	low cpm
ENSMUSG00000074892	B3galt5	16	93961	protein_coding		ENSMUSG00000109600	Gm18212	8		processed_pseudogene	low cpm
ENSMUSG00000059278	Naa38	11	78304	protein_coding		ENSMUSG00000109876	Gm45449	8		lncRNA	low cpm
ENSMUSG00000059273	Zc3h4	7	330474	protein_coding		ENSMUSG00000093594	Gm20707	4		lncRNA	low cpm
ENSMUSG00000060268	Armh1	4	381544	protein_coding		ENSMUSG00000074228	Gm10645	8		TEC	low cpm
ENSMUSG00000060260	Pwwp2b	7	101631	protein_coding		ENSMUSG00000088992	Gm22769	16	115488681	snRNA	low cpm
ENSMUSG00000060261	Gtf2i	5	14886	protein_coding		ENSMUSG00000116722	Gm49627	16		processed_pseudogene	low cpm
ENSMUSG00000035242	Oaz1	10	18245	protein_coding		ENSMUSG00000056366	Fabp3-ps1	10		processed_pseudogene	low cpm
ENSMUSG00000074896	Ifit3	19	15959	protein_coding		ENSMUSG00000062245	Olfr170	16	258959	protein_coding	low cpm
ENSMUSG00000035245	Eogt	6	101351	protein_coding		ENSMUSG00000112743	Gm49358	10		protein_coding	low cpm
ENSMUSG00000035246	Pcyt1b	X	236899	protein_coding		ENSMUSG00000068167	Csnka2ip	16	224291	protein_coding	low cpm
ENSMUSG00000074899	Sptbn5	2	640524	protein_coding		ENSMUSG00000060480	Olfr171	16	258960	protein_coding	low cpm
ENSMUSG00000035247	Hectd1	12	207304	protein_coding		ENSMUSG00000081905	Gm11370	13		processed_pseudogene	low cpm
ENSMUSG00000035248	Tut7	13	214290	protein_coding		ENSMUSG00000095300	Gm906	13	380882	protein_coding	low cpm
ENSMUSG00000059203	Il1rapl2	X	60367	protein_coding		ENSMUSG00000116790	Gm49596	16		processed_pseudogene	low cpm
ENSMUSG00000049881	2810025M15Rik	1	69953	transcribed_processed_pseudogene		ENSMUSG00000082556	Gm5387	X		processed_pseudogene	low cpm
ENSMUSG00000049882	Vcpkmt	12	207965	protein_coding		ENSMUSG00002076704		13		miRNA	low cpm
ENSMUSG00000059208	Hnrnpm	17	76936	protein_coding		ENSMUSG00000114035	Gm31126	13		lncRNA	low cpm
ENSMUSG00000050875	Minar2	18	225583	protein_coding		ENSMUSG00000036109	Mbnl3	X	171170	protein_coding	low cpm
ENSMUSG00000060206	Zfp462	4	242466	protein_coding		ENSMUSG00000101136	Gm8739	13		lncRNA	low cpm
ENSMUSG00000059213	Ddn	15	13199	protein_coding		ENSMUSG00000041247	Lamp3	16	239739	protein_coding	low cpm
ENSMUSG00000049891	Gm7984	8		processed_pseudogene		ENSMUSG00000118013	Gm31706	18		lncRNA	low cpm
ENSMUSG00000049892	Rasd1	11	19416	protein_coding		ENSMUSG00000083791	Gm12721	4		processed_pseudogene	low cpm
ENSMUSG00000050890	Pdik1l	4	230809	protein_coding		ENSMUSG00000118188	Gm50123	18		processed_pseudogene	low cpm
ENSMUSG00000050891	Tatdn1	15	69694	protein_coding		ENSMUSG00000089959	Gm16268	10		lncRNA	low cpm
ENSMUSG00000060212	Pcnx2	8	270109	protein_coding		ENSMUSG00000117929	Gm6663	18		processed_pseudogene	low cpm
ENSMUSG00000118125	Gm50387	19		protein_coding		ENSMUSG00000104391	Gm37960	1		TEC	low cpm
ENSMUSG00000060216	Arrb2	11	216869	protein_coding		ENSMUSG00000098244	Gm26928	18		processed_pseudogene	low cpm
ENSMUSG00000035293	G2e3	12	217558	protein_coding		ENSMUSG00000102133	Gm37106	1		TEC	low cpm
ENSMUSG00000035295	Wdr38	2	76646	protein_coding		ENSMUSG00000097945	Gm17799	16		processed_pseudogene	low cpm
ENSMUSG00000035297	Cops4	5	26891	protein_coding		ENSMUSG00000102749	Gm37598	1		TEC	low cpm
ENSMUSG00000035298	Klhl35	7	72184	protein_coding		ENSMUSG00000118034	Gm4839	18		processed_pseudogene	low cpm
ENSMUSG00000074862	BC025920	10		protein_coding		ENSMUSG00000035459	Stab2	10	192188	protein_coding	low cpm
ENSMUSG00000074863	Platr25	13		protein_coding		ENSMUSG00000103163	Gm38146	1		TEC	low cpm
ENSMUSG00000035299	Mid1	X	17318	protein_coding		ENSMUSG00000118143	Gm50124	18		processed_pseudogene	low cpm
ENSMUSG00000074865	Zfp934	13	77117	protein_coding		ENSMUSG00000103646	Gm37706	1		TEC	low cpm
ENSMUSG00000050896	Rtn4rl2	2	269295	protein_coding		ENSMUSG00000102427	Gm37463	1		TEC	low cpm
ENSMUSG00000074867	Zfp808	13	630579	protein_coding		ENSMUSG00000103633	Gm38328	1		processed_pseudogene	low cpm
ENSMUSG00000059237	Ppp1r2-ps4	9		processed_pseudogene		ENSMUSG00000097999	Gm9061	16		processed_pseudogene	low cpm
ENSMUSG00000118138	Gm50322	19		lncRNA		ENSMUSG00000097892	Gm26801	1		lncRNA	low cpm
ENSMUSG00000118132	4833408A19Rik	19		lncRNA		ENSMUSG00002076385		16		miRNA	low cpm
ENSMUSG00000060224	Pyroxd2	19	74580	protein_coding		ENSMUSG00000077416	Gm23747	15	115485979	snoRNA	low cpm
ENSMUSG00000060227	Golm2	2	319996	protein_coding		ENSMUSG00000089178	Gm22429	16	115486025	snoRNA	low cpm
ENSMUSG00000118140	Gm4949	18		processed_pseudogene		ENSMUSG00000116833	Gm9584	16		processed_pseudogene	low cpm
ENSMUSG00000035283	Adrb1	19	11554	protein_coding		ENSMUSG00000116687	Gm49629	16		processed_pseudogene	low cpm
ENSMUSG00000035284	Vps13c	9	320528	protein_coding		ENSMUSG00002075473		16		miRNA	low cpm
ENSMUSG00000035285	Nat14	7	269854	protein_coding		ENSMUSG00000116699	Gm49631	16		lncRNA	low cpm
ENSMUSG00000025872	Thoc3	13	73666	protein_coding		ENSMUSG00000081819	Gm12722	4		processed_pseudogene	low cpm
ENSMUSG00000025873	Faf2	13	76577	protein_coding		ENSMUSG00000083128	Gm12723	4		processed_pseudogene	low cpm
ENSMUSG00000025870	Arl10	13	56795	protein_coding		ENSMUSG00000082061	Gm12726	4		processed_pseudogene	low cpm
ENSMUSG00000025871	4833439L19Rik	13	97820	protein_coding		ENSMUSG00002075274	7SK	4		misc_RNA	low cpm
ENSMUSG00000025876	Unc5a	13	107448	protein_coding		ENSMUSG00000085790	Gm12729	4		lncRNA	low cpm
ENSMUSG00000025877	Hk3	13	212032	protein_coding		ENSMUSG00000084876	Gm14965	19	105246848	lncRNA	low cpm
ENSMUSG00000025875	Tspan17	13	74257	protein_coding		ENSMUSG00000082768	Gm12727	4		processed_pseudogene	low cpm
ENSMUSG00000025878	Uimc1	13	20184	protein_coding		ENSMUSG00000087933	Gm26047	4	115490069	snoRNA	low cpm
ENSMUSG00000074807	Gm10762	2		lncRNA		ENSMUSG00002076517		4		snoRNA	low cpm
ENSMUSG00000050830	Vwc2	11	319922	protein_coding		ENSMUSG00000081189	Hspd1-ps4	4		processed_pseudogene	low cpm
ENSMUSG00000074802	Gas2l3	10	237436	protein_coding		ENSMUSG00000086249	Gm12724	4		lncRNA	low cpm
ENSMUSG00000025862	Stag2	X	20843	protein_coding		ENSMUSG00000099094	Gm19569	9		lncRNA	low cpm
ENSMUSG00000025860	Xiap	X	11798	protein_coding		ENSMUSG00000082958	Gm12731	4		processed_pseudogene	low cpm
ENSMUSG00000049858	Suox	10	211389	protein_coding		ENSMUSG00000098895	Gm21013	9		processed_pseudogene	low cpm
ENSMUSG00000025869	Nop16	13	28126	protein_coding		ENSMUSG00000087051	Gm12730	4		lncRNA	low cpm
ENSMUSG00000025867	Cplx2	13	12890	protein_coding		ENSMUSG00002076458		9		miRNA	low cpm
ENSMUSG00000025868	Higd2a	13	67044	protein_coding		ENSMUSG00000044938	Klhl31	9	244923	protein_coding	low cpm
ENSMUSG00000050846	Zfp623	15	78834	protein_coding		ENSMUSG00000104192	Gm37253	4		TEC	low cpm
ENSMUSG00000050840	Cdh20	1	23836	protein_coding		ENSMUSG00000082950	Btf3-ps10	X		processed_pseudogene	low cpm
ENSMUSG00000025854	Fam20c	5	80752	protein_coding		ENSMUSG00000114559	Gm47429	13		protein_coding	low cpm
ENSMUSG00000049866	Arl4c	1	320982	protein_coding		ENSMUSG00000081350	Gm5388	X		processed_pseudogene	low cpm
ENSMUSG00000025855	Prkar1b	5	19085	protein_coding		ENSMUSG00000071909	Nutm2	13	328250	protein_coding	low cpm
ENSMUSG00000074825	Itpripl1	2	73338	protein_coding		ENSMUSG00002075057		X		miRNA	low cpm
ENSMUSG00000025858	Get4	5	67604	protein_coding		ENSMUSG00000113687	Gm49703	12		TEC	low cpm
ENSMUSG00000074826	Gm10767	13	100038538	protein_coding		ENSMUSG00000081188	Gm14621	X		processed_pseudogene	low cpm
ENSMUSG00000050856	Atp5k	5		protein_coding		ENSMUSG00000113195	Gm48586	12		TEC	low cpm
ENSMUSG00000025856	Pdgfa	5	18590	protein_coding		ENSMUSG00000111225	Gm47790	9		lncRNA	low cpm
ENSMUSG00000025857	Dnaaf5	5	433956	protein_coding		ENSMUSG00000046691	Chtf8	8	214987	protein_coding	low cpm
ENSMUSG00000074829	2010315B03Rik	9	630836	protein_coding		ENSMUSG00000103204	Gm38139	3		lncRNA	low cpm
ENSMUSG00000050854	Tmem125	4	230678	protein_coding		ENSMUSG00000113250	Gm48585	12		TEC	low cpm
ENSMUSG00000050855	Zfp940	7	233057	protein_coding		ENSMUSG00000110838	Gm47789	9		lncRNA	low cpm
ENSMUSG00000049871	Nlrc3	16	268857	protein_coding		ENSMUSG00000111014	Gm47795	9		lncRNA	low cpm
ENSMUSG00000049872	Calhm5	10	103511	protein_coding		ENSMUSG00000102432	Gm29856	1		lncRNA	low cpm
ENSMUSG00000001891	Ugp2	11	216558	protein_coding		ENSMUSG00000113113	Gm2614	12		processed_pseudogene	low cpm
ENSMUSG00000049878	Rlf	4	109263	protein_coding		ENSMUSG00000102805	Gm37240	3		protein_coding	low cpm
ENSMUSG00000074817	Papolb	5	56522	protein_coding		ENSMUSG00000064572	Gm25801	12	115488106	snRNA	low cpm
ENSMUSG00000074818	Pdzd7	19	100503041	protein_coding		ENSMUSG00000103043	Gm37306	1		lncRNA	low cpm
ENSMUSG00000074811	Hps6	19	20170	protein_coding		ENSMUSG00000119579	Mir683-1	13	751559	miRNA	low cpm
ENSMUSG00000035239	Neu3	7	50877	protein_coding		ENSMUSG00000041886	Macc1	12	238455	protein_coding	low cpm
ENSMUSG00000049800	Sertad2	11	58172	protein_coding		ENSMUSG00000113354	Gm20789	13		unprocessed_pseudogene	low cpm
ENSMUSG00000049804	Armcx4	X	100503043	protein_coding		ENSMUSG00000102885	Gm37280	1		lncRNA	low cpm
ENSMUSG00000049807	Arhgap23	11	58996	protein_coding		ENSMUSG00000119667	Mir683-2	13	100124649	miRNA	low cpm
ENSMUSG00000108778	Gm20083	7		lncRNA		ENSMUSG00000085625	Gm8813	3		processed_pseudogene	low cpm
ENSMUSG00000035232	Pdk3	X	236900	protein_coding		ENSMUSG00000116980	Gm49597	16		processed_pseudogene	low cpm
ENSMUSG00000035234	Abraxas1	5	70681	protein_coding		ENSMUSG00000103741	Gm38241	3		processed_pseudogene	low cpm
ENSMUSG00000011263	Exoc3l2	7	74463	protein_coding		ENSMUSG00000075330	A930003A15Rik	16		protein_coding	low cpm
ENSMUSG00000108776	Gm45169	7		lncRNA		ENSMUSG00000047819	Tigd4	3	403175	protein_coding	low cpm
ENSMUSG00000035235	Trim13	14	66597	protein_coding		ENSMUSG00000056498	Tmem154	3	320782	protein_coding	low cpm
ENSMUSG00000035236	Scai	2	320271	protein_coding		ENSMUSG00000113192	Gm18032	12		processed_pseudogene	low cpm
ENSMUSG00000035237	Lcat	8	16816	protein_coding		ENSMUSG00000004842	Pou1f1	16	18736	protein_coding	low cpm
ENSMUSG00000011267	Zfp296	7	63872	protein_coding		ENSMUSG00000114186	Gm48681	12		lncRNA	low cpm
ENSMUSG00000035228	Ccdc106	7	232821	protein_coding		ENSMUSG00000113091	Gm9279	12		processed_pseudogene	low cpm
ENSMUSG00000049811	Fam161a	11	73873	protein_coding		ENSMUSG00000117748	Derpc	8	116621581	protein_coding	low cpm
ENSMUSG00000035226	Rims4	2	241770	protein_coding		ENSMUSG00000114137	Gm48685	12		unprocessed_pseudogene	low cpm
ENSMUSG00000035227	Spcs2	7	66624	protein_coding		ENSMUSG00000112946	Gm9280	12		unprocessed_pseudogene	low cpm
ENSMUSG00000025894	Aasdhppt	9	67618	protein_coding		ENSMUSG00000113460	Gm48686	12		TEC	low cpm
ENSMUSG00000025892	Gria4	9	14802	protein_coding		ENSMUSG00002075469	5S_rRNA	12		rRNA	low cpm
ENSMUSG00000025893	Kbtbd3	9	69149	protein_coding		ENSMUSG00000073569	Gm10540	18		processed_pseudogene	low cpm
ENSMUSG00000025898	Cwf19l2	9	244672	protein_coding		ENSMUSG00000117844	Gm18652	18		processed_pseudogene	low cpm
ENSMUSG00000025899	Alkbh8	9	67667	protein_coding		ENSMUSG00000098284	A330093E20Rik	18		lncRNA	low cpm
ENSMUSG00000049823	Zbtb12	17	193736	protein_coding		ENSMUSG00000088201	Gm23754	15		snRNA	low cpm
ENSMUSG00000050812	Ecpas	4	230249	protein_coding		ENSMUSG00000115811	Gm41293	15		lncRNA	low cpm
ENSMUSG00000035211	Xrra1	7	446101	protein_coding		ENSMUSG00000118037	Gm50125	18		processed_pseudogene	low cpm
ENSMUSG00000035212	Leprot	4	230514	protein_coding		ENSMUSG00000088649	Gm26262	18	115486061	snoRNA	low cpm
ENSMUSG00000035215	Lsm7	10	66094	protein_coding		ENSMUSG00000104009	Gm38337	18		TEC	low cpm
ENSMUSG00000035206	Sppl2b	10	73218	protein_coding		ENSMUSG00000098707	Gm27236	12		processed_pseudogene	low cpm
ENSMUSG00000025880	Smad7	18	17131	protein_coding		ENSMUSG00000092522	Gm20389	3	102635958	lncRNA	low cpm
ENSMUSG00000025887	Casp12	9	12364	protein_coding		ENSMUSG00000116712	Gm49598	16		lncRNA	low cpm
ENSMUSG00000025888	Casp1	9	12362	protein_coding		ENSMUSG00002075497		16		miRNA	low cpm
ENSMUSG00000025885	Myo5b	18	17919	protein_coding		ENSMUSG00000096641	Gm904	13	380845	protein_coding	low cpm
ENSMUSG00000025889	Snca	6	20617	protein_coding		ENSMUSG00000111253	Gm34654	9		lncRNA	low cpm
ENSMUSG00000050824	Sstr5	17	20609	protein_coding		ENSMUSG00000111250	Gm47818	9		lncRNA	low cpm
ENSMUSG00000011254	Thg1l	11	66628	protein_coding		ENSMUSG00000111580	Gm19572	9		processed_pseudogene	low cpm
ENSMUSG00000035200	Chrnb4	9	108015	protein_coding		ENSMUSG00000098457	Mir8097	15	102465888	miRNA	low cpm
ENSMUSG00000011257	Pabpc4	4	230721	protein_coding		ENSMUSG00000115162	Gm9501	15		processed_pseudogene	low cpm
ENSMUSG00000035202	Lars2	9	102436	protein_coding		ENSMUSG00000110724	Gm47824	9		TEC	low cpm
ENSMUSG00000050821	Fam131a	16	78408	protein_coding		ENSMUSG00000068579	Rpl7a-ps3	15		processed_pseudogene	low cpm
ENSMUSG00000050822	Slc29a4	5	243328	protein_coding		ENSMUSG00000103616	1700018A14Rik	18		TEC	low cpm
ENSMUSG00000035203	Epn1	7	13854	protein_coding		ENSMUSG00000115715	Gm33936	15		lncRNA	low cpm
ENSMUSG00000011256	Adam19	11	11492	protein_coding		ENSMUSG00002076726		13		miRNA	low cpm
ENSMUSG00000001946	Esam	9	69524	protein_coding		ENSMUSG00000094918	Gm8765	13	667693	protein_coding	low cpm
ENSMUSG00000025911	Adhfe1	1	76187	protein_coding		ENSMUSG00000115278	Gm34150	15		lncRNA	low cpm
ENSMUSG00000001948	Spa17	9	20686	protein_coding		ENSMUSG00000114981	Gm34093	15		lncRNA	low cpm
ENSMUSG00000025912	Mybl1	1	17864	protein_coding		ENSMUSG00000115395	Gm49224	15		lncRNA	low cpm
ENSMUSG00000025917	Cops5	1	26754	protein_coding		ENSMUSG00000113652	4930518P08Rik	13	71654	lncRNA	low cpm
ENSMUSG00000001942	Siae	9	22619	protein_coding		ENSMUSG00000112976	Gm2654	13		processed_pseudogene	low cpm
ENSMUSG00000001943	Vsig2	9	57276	protein_coding		ENSMUSG00000116578	Gm49633	16		processed_pseudogene	low cpm
ENSMUSG00000025915	Sgk3	1	170755	protein_coding		ENSMUSG00000113509	Gm19009	13		processed_pseudogene	low cpm
ENSMUSG00000025916	Ppp1r42	1	69312	protein_coding		ENSMUSG00000116622	Gm5221	16		processed_pseudogene	low cpm
ENSMUSG00000025902	Sox17	1	20671	protein_coding		ENSMUSG00000084609	Gm22199	13		misc_RNA	low cpm
ENSMUSG00000025903	Lypla1	1	18777	protein_coding		ENSMUSG00000110422	Gm17999	8		processed_pseudogene	low cpm
ENSMUSG00000025907	Rb1cc1	1	12421	protein_coding		ENSMUSG00000031710	Ucp1	8	22227	protein_coding	low cpm
ENSMUSG00000025905	Oprk1	1	18387	protein_coding		ENSMUSG00000116631	Gm7366	16		processed_pseudogene	low cpm
ENSMUSG00000025909	Sntg1	1	71096	protein_coding		ENSMUSG00000115084	Gm49246	15		TEC	low cpm
ENSMUSG00000001924	Uba1	X	22201	protein_coding		ENSMUSG00000116671	Gm49635	16		processed_pseudogene	low cpm
ENSMUSG00000049904	Tmem17	11	103765	protein_coding		ENSMUSG00002074945	7SK	16		misc_RNA	low cpm
ENSMUSG00000049907	Rasl11b	5	68939	protein_coding		ENSMUSG00000119593	Gm22448	16	115488730	snRNA	low cpm
ENSMUSG00000001930	Vwf	6	22371	protein_coding		ENSMUSG00000021396	Nxnl2	13	75124	protein_coding	low cpm
ENSMUSG00000049916	2610318N02Rik	16	70458	protein_coding		ENSMUSG00002075045		13		miRNA	low cpm
ENSMUSG00000011305	Plin5	17	66968	protein_coding		ENSMUSG00000113426	Gm6056	13		processed_pseudogene	low cpm
ENSMUSG00000011306	Sugp1	8	70616	protein_coding		ENSMUSG00000113162	Gm47554	13		processed_pseudogene	low cpm
ENSMUSG00000025950	Idh1	1	15926	protein_coding		ENSMUSG00000103767	Gm37858	1		TEC	low cpm
ENSMUSG00000001983	Taco1	11		protein_coding		ENSMUSG00000101746	2310043L19Rik	1	75589	lncRNA	low cpm
ENSMUSG00000001985	Grik3	4	14807	protein_coding		ENSMUSG00000117742	4930415P13Rik	18		TEC	low cpm
ENSMUSG00000025958	Creb1	1	12912	protein_coding		ENSMUSG00000118282	Gm4840	18		processed_pseudogene	low cpm
ENSMUSG00000025956	Mettl21a	1	67099	protein_coding		ENSMUSG00000118002	Gm4107	18		lncRNA	low cpm
ENSMUSG00000001986	Gria3	X	53623	protein_coding		ENSMUSG00002075435		18		miRNA	low cpm
ENSMUSG00000025959	Klf7	1	93691	protein_coding		ENSMUSG00000046487	Mospd4	18		processed_pseudogene	low cpm
ENSMUSG00000001988	Npas1	7	18142	protein_coding		ENSMUSG00002076599	U6	18		snRNA	low cpm
ENSMUSG00000001995	Sipa1l2	8	244668	protein_coding		ENSMUSG00000118116	Gm3720	18		processed_pseudogene	low cpm
ENSMUSG00000025940	Tmem70	1	70397	protein_coding		ENSMUSG00000015452	Ager	17	11596	protein_coding	low cpm
ENSMUSG00000025946	Pth2r	1	213527	protein_coding		ENSMUSG00000056130	Ticam2	18	225471	protein_coding	low cpm
ENSMUSG00000001998	Ap4e1	2	108011	protein_coding		ENSMUSG00000099879	Gm29123	9		lncRNA	low cpm
ENSMUSG00000001999	Blvra	2	109778	protein_coding		ENSMUSG00000113159	Gm48771	12		TEC	low cpm
ENSMUSG00000025949	Pikfyve	1	18711	protein_coding		ENSMUSG00000082604	Gm8482	12		processed_pseudogene	low cpm
ENSMUSG00000001962	Fam50a	X	108160	protein_coding		ENSMUSG00000074108	Rpl10-ps2	8		processed_pseudogene	low cpm
ENSMUSG00000025931	Paqr8	1	74229	protein_coding		ENSMUSG00000092482	Gm20531	6		lncRNA	low cpm
ENSMUSG00000025932	Eya1	1	14048	protein_coding		ENSMUSG00000111610	Gm34829	9		lncRNA	low cpm
ENSMUSG00000025930	Msc	1	17681	protein_coding		ENSMUSG00000077730	Gm23609	9	115485700	snoRNA	low cpm
ENSMUSG00000025935	Tram1	1	72265	protein_coding		ENSMUSG00000118530	Gm53034	12		processed_pseudogene	low cpm
ENSMUSG00000025933	Tmem14a	1	75712	protein_coding		ENSMUSG00000088969	Gm22085	8	115487029	snRNA	low cpm
ENSMUSG00000025934	Gsta3	1	14859	protein_coding		ENSMUSG00000085464	Gm16208	8		lncRNA	low cpm
ENSMUSG00000025939	Ube2w	1	66799	protein_coding		ENSMUSG00000111335	Gm39375	9		lncRNA	low cpm
ENSMUSG00000001964	Emd	X	13726	protein_coding		ENSMUSG00000092599	1700010K23Rik	16	75501	lncRNA	low cpm
ENSMUSG00000025937	Lactb2	1	212442	protein_coding		ENSMUSG00000117780	Gm3734	18		lncRNA	low cpm
ENSMUSG00000025938	Slco5a1	1	240726	protein_coding		ENSMUSG00000111850	Gm47829	9		processed_pseudogene	low cpm
ENSMUSG00000025920	Stau2	1	29819	protein_coding		ENSMUSG00000045178	4933411O13Rik	16		lncRNA	low cpm
ENSMUSG00000025921	Rdh10	1	98711	protein_coding		ENSMUSG00000116904	Gm49640	16		processed_pseudogene	low cpm
ENSMUSG00000025925	Terf1	1	21749	protein_coding		ENSMUSG00000082823	Gm15828	16		processed_pseudogene	low cpm
ENSMUSG00000118029		19		TEC		ENSMUSG00000116575	Gm49648	16		lncRNA	low cpm
ENSMUSG00000084277	Gm11702	11		processed_pseudogene		ENSMUSG00000116666	Gm49649	16		processed_pseudogene	low cpm
ENSMUSG00000059288	Cdyl	13	12593	protein_coding		ENSMUSG00000116711	Gm18495	16		processed_pseudogene	low cpm
ENSMUSG00000060275	Nrg2	18	100042150	protein_coding		ENSMUSG00000116638	Gm49650	16		processed_pseudogene	low cpm
ENSMUSG00000060279	Ap2a1	7	11771	protein_coding		ENSMUSG00000089385	Gm24681	16		snoRNA	low cpm
ENSMUSG00000118074	Gm31907	18		transcribed_processed_pseudogene		ENSMUSG00000116859	Gm49651	16		processed_pseudogene	low cpm
ENSMUSG00000118071	Gm50455	17		lncRNA		ENSMUSG00000097068	Gm26760	15		lncRNA	low cpm
ENSMUSG00000001901	Kcnh6	11	192775	protein_coding		ENSMUSG00000115858	4930588J15Rik	15		lncRNA	low cpm
ENSMUSG00000084241	Gm13416	2		processed_pseudogene		ENSMUSG00000116309	Gm49418	15		lncRNA	low cpm
ENSMUSG00000001909	Trmt1	8	212528	protein_coding		ENSMUSG00000116242	Gm18815	15		processed_pseudogene	low cpm
ENSMUSG00000060288	Ppih	4	66101	protein_coding		ENSMUSG00000115921	Gm18685	15		processed_pseudogene	low cpm
ENSMUSG00000059291	Rpl11	4	67025	protein_coding		ENSMUSG00000035057	Mgat4d	8	67555	protein_coding	low cpm
ENSMUSG00000118084	AA388235	17		lncRNA		ENSMUSG00000116124	Gm49420	15		lncRNA	low cpm
ENSMUSG00000001910	Nacc1	8	66830	protein_coding		ENSMUSG00000097989	Gm4335	15		processed_pseudogene	low cpm
ENSMUSG00000001911	Nfix	8	18032	protein_coding		ENSMUSG00002076809	7SK	15		misc_RNA	low cpm
ENSMUSG00000060284	Sp7	15	170574	protein_coding		ENSMUSG00000013611	Snx31	15	66696	protein_coding	low cpm
ENSMUSG00000001918	Slc1a5	7	20514	protein_coding		ENSMUSG00000101104	Gm29247	1		lncRNA	low cpm
ENSMUSG00000118087	4833438C02Rik	19	100503392	lncRNA		ENSMUSG00000082136	Gm15660	8		processed_pseudogene	low cpm
ENSMUSG00000118094	Gm52988	18		lncRNA		ENSMUSG00000117429	A430019L02Rik	18		TEC	low cpm
ENSMUSG00000118099	Gm31356	19		lncRNA		ENSMUSG00000015962	1700016C15Rik	1	69428	protein_coding	low cpm
ENSMUSG00000108616	Gm35040	7		lncRNA		ENSMUSG00000117599	Gm49971	18		TEC	low cpm
ENSMUSG00000035150	Eif2s3x	X	26905	protein_coding		ENSMUSG00000117372	Gm49972	18		TEC	low cpm
ENSMUSG00000035151	Elmod2	8	244548	protein_coding		ENSMUSG00000092395	Gm20463	17		lncRNA	low cpm
ENSMUSG00000035152	Ap2b1	11	71770	protein_coding		ENSMUSG00000119886	Gm23610	18	115488968	snRNA	low cpm
ENSMUSG00000050796	B3galt6	4	117592	protein_coding		ENSMUSG00000117630	Gm49973	18		processed_pseudogene	low cpm
ENSMUSG00000074766	Ism1	2	319909	protein_coding		ENSMUSG00000073568	Arl14epl	18	381142	protein_coding	low cpm
ENSMUSG00000035158	Mitf	6	17342	protein_coding		ENSMUSG00000083734	Gm16209	8		processed_pseudogene	low cpm
ENSMUSG00000060121	Gemin2	12	66603	protein_coding		ENSMUSG00002075717		15		miRNA	low cpm
ENSMUSG00000060126	Tpt1	14	22070	protein_coding		ENSMUSG00000084557	Gm25279	1		snRNA	low cpm
ENSMUSG00000108607	Gm44646	7		lncRNA		ENSMUSG00000100685	Gm28610	1		lncRNA	low cpm
ENSMUSG00000108601	Gm44645	7		TEC		ENSMUSG00000117411	Gm3744	18		processed_pseudogene	low cpm
ENSMUSG00000035142	Nubpl	12	76826	protein_coding		ENSMUSG00000102090	Gm8964	1		processed_pseudogene	low cpm
ENSMUSG00000074754	Smim26	2	228715	protein_coding		ENSMUSG00000117588	Gm49974	18		lncRNA	low cpm
ENSMUSG00000074758	Gm5535	2	433481	lncRNA		ENSMUSG00000103744	Gm38238	1		TEC	low cpm
ENSMUSG00000059149	Mfsd4a	1	213006	protein_coding		ENSMUSG00000089657	Gm16585	1		processed_pseudogene	low cpm
ENSMUSG00000084106	Gm6136	1		processed_pseudogene		ENSMUSG00002076877		6		miRNA	low cpm
ENSMUSG00000074781	Ube2n	10	93765	protein_coding		ENSMUSG00000107478	Gm45234	6		protein_coding	low cpm
ENSMUSG00000074782	4833422C13Rik	13	373852	lncRNA		ENSMUSG00000089083	Rnu7	6	19866	snRNA	low cpm
ENSMUSG00000059146	Ntrk3	7	18213	protein_coding		ENSMUSG00000087857	Gm22791	18		snoRNA	low cpm
ENSMUSG00000059142	Zfp945	17	240041	protein_coding		ENSMUSG00000023333	Gcm1	9	14531	protein_coding	low cpm
ENSMUSG00000035131	Brinp3	1	215378	protein_coding		ENSMUSG00000117377	Gm8468	18		processed_pseudogene	low cpm
ENSMUSG00000074785	Plxnc1	10	54712	protein_coding		ENSMUSG00000117350	Gm49975	18		lncRNA	low cpm
ENSMUSG00000035133	Arhgap5	12	11855	protein_coding		ENSMUSG00002075683		18		miRNA	low cpm
ENSMUSG00000035139	Secisbp2	13	75420	protein_coding		ENSMUSG00000025418	Bsnd	4	140475	protein_coding	low cpm
ENSMUSG00000059159	Gm8129	6		processed_pseudogene		ENSMUSG00000111596	Gm8058	9		processed_pseudogene	low cpm
ENSMUSG00000074771	Ankef1	2	319196	protein_coding		ENSMUSG00000091003	Gm7244	9		processed_pseudogene	low cpm
ENSMUSG00000060143	Gm10076	14		lncRNA		ENSMUSG00000118551	Gm53010	4		lncRNA	low cpm
ENSMUSG00000060147	Serpinb6a	13	20719	protein_coding		ENSMUSG00000082968	Gm14581	X		processed_pseudogene	low cpm
ENSMUSG00000060149	BC002059	17	213811	lncRNA		ENSMUSG00000055780	Usp26	X	83563	protein_coding	low cpm
ENSMUSG00000011171	Vipr2	12	22355	protein_coding		ENSMUSG00000085933	Tmem61	4	329909	protein_coding	low cpm
ENSMUSG00000035121	Neil2	14	382913	protein_coding		ENSMUSG00000082848	Gm16066	19		lncRNA	low cpm
ENSMUSG00000074776	Gm10754	10	100038699	lncRNA		ENSMUSG00000031919	Tmed6	8	66269	protein_coding	low cpm
ENSMUSG00000035125	Gcfc2	6	330361	protein_coding		ENSMUSG00000086172	2700068H02Rik	4		lncRNA	low cpm
ENSMUSG00000035126	Dnai4	4	242584	protein_coding		ENSMUSG00000081439	Gm7840	X		processed_pseudogene	low cpm
ENSMUSG00000011179	Odc1	12	18263	protein_coding		ENSMUSG00000088792	Gm22539	X		snoRNA	low cpm
ENSMUSG00000049760	Micos13	17	224904	protein_coding		ENSMUSG00000031118	Magea14	X	74279	protein_coding	low cpm
ENSMUSG00000049764	Zfp280b	10	64453	protein_coding		ENSMUSG00000113694	Gm48747	12		lncRNA	low cpm
ENSMUSG00000050751	Pgbd5	8	209966	protein_coding		ENSMUSG00000115037	Gm49262	15		lncRNA	low cpm
ENSMUSG00000035198	Tubg1	11	103733	protein_coding		ENSMUSG00000112945	Gm32151	12		lncRNA	low cpm
ENSMUSG00000035199	Arl6ip5	6	65106	protein_coding		ENSMUSG00000088454	Gm26371	15	115488609	snRNA	low cpm
ENSMUSG00000049775	Tmsb4x	X	19241	protein_coding		ENSMUSG00000115537	Gm6704	15		processed_pseudogene	low cpm
ENSMUSG00000074715	Ccl28	13	56838	protein_coding		ENSMUSG00000115127	Gm46515	15		lncRNA	low cpm
ENSMUSG00000035181	Heatr5a	12	320487	protein_coding		ENSMUSG00000115834	Gm10385	15		lncRNA	low cpm
ENSMUSG00000098702	1500015A07Rik	18	68982	lncRNA		ENSMUSG00000115103	Gm49263	15		lncRNA	low cpm
ENSMUSG00000035183	Slc24a5	2	317750	protein_coding		ENSMUSG00000064768	Snord60	17	115488833	snoRNA	low cpm
ENSMUSG00000035184	Fam124a	14	629059	protein_coding		ENSMUSG00000117423	Gm33508	17		lncRNA	low cpm
ENSMUSG00000035189	Ano4	10	320091	protein_coding		ENSMUSG00000113944	Gm48847	12		lncRNA	low cpm
ENSMUSG00000074748	Atxn7l3b	10	382423	protein_coding		ENSMUSG00000113302	Gm32219	12		lncRNA	low cpm
ENSMUSG00000074749	Kiz	2	228730	protein_coding		ENSMUSG00000114005	Gm24474	12		lncRNA	low cpm
ENSMUSG00000035171	1110059E24Rik	19	66206	protein_coding		ENSMUSG00000088068	Gm47290	12		snRNA	low cpm
ENSMUSG00000035172	Plekhh3	11	217198	protein_coding		ENSMUSG00000114159	Gm48866	12		lncRNA	low cpm
ENSMUSG00000035173	Ccdc186	19	213993	protein_coding		ENSMUSG00000112950	Gm32369	12		lncRNA	low cpm
ENSMUSG00000074743	Thbd	2	21824	protein_coding		ENSMUSG00000107605	Gm44117	6		lncRNA	low cpm
ENSMUSG00000035179	Ppp1r32	19	67752	protein_coding		ENSMUSG00000113900	Gm40437	12		lncRNA	low cpm
ENSMUSG00000050777	Tmem37	1	170706	protein_coding		ENSMUSG00000087575	Gm12976	4		lncRNA	low cpm
ENSMUSG00000074746	Pdzd8	19	107368	protein_coding		ENSMUSG00002075153		4		miRNA	low cpm
ENSMUSG00000059119	Nap1l4	7	17955	protein_coding		ENSMUSG00000110617	Gm5910	8		processed_pseudogene	low cpm
ENSMUSG00000118018		18		lncRNA		ENSMUSG00000110448	Gm33242	8		processed_pseudogene	low cpm
ENSMUSG00000049791	Fzd4	7	14366	protein_coding		ENSMUSG00000047286	Olfr370	8	258267	protein_coding	low cpm
ENSMUSG00000049792	Bag5	12	70369	protein_coding		ENSMUSG00000108111	Gm45901	6		lncRNA	low cpm
ENSMUSG00000049796	Crh	3	12918	protein_coding		ENSMUSG00000110478	Gm18000	8		processed_pseudogene	low cpm
ENSMUSG00000118012	Gm46620	18		lncRNA		ENSMUSG00000079564	Gm11149	9	100036537	lncRNA	low cpm
ENSMUSG00000074737	C530025M09Rik	2		lncRNA		ENSMUSG00000119677	Gm25633	9	115487335	snRNA	low cpm
ENSMUSG00000074738	Fndc10	4	230991	protein_coding		ENSMUSG00000111682	Gm47543	9		lncRNA	low cpm
ENSMUSG00000035161	Ints6	14	18130	protein_coding		ENSMUSG00000098012	Gm8907	9		processed_pseudogene	low cpm
ENSMUSG00000035164	Zc3h12c	9	244871	protein_coding		ENSMUSG00000111589	Gm4042	9		processed_pseudogene	low cpm
ENSMUSG00000035168	Tanc1	2	66860	protein_coding		ENSMUSG00000110916	2310003N18Rik	9	71873	lncRNA	low cpm
ENSMUSG00000050783	Htr1f	16	15557	protein_coding		ENSMUSG00000111359	Gm39336	9		lncRNA	low cpm
ENSMUSG00000074733	Zfp950	19	414758	protein_coding		ENSMUSG00000058443	Rpl10-ps3	9		protein_coding	low cpm
ENSMUSG00000074735	Gm21994	2		protein_coding		ENSMUSG00000101304	Plet1os	9	69631	lncRNA	low cpm
ENSMUSG00000050786	Ccdc126	6	57895	protein_coding		ENSMUSG00000032068	Plet1	9	76509	protein_coding	low cpm
ENSMUSG00000074736	Syndig1	2	433485	protein_coding		ENSMUSG00000116562	Gm46542	16		processed_pseudogene	low cpm
ENSMUSG00000001785	Pwp1	10	103136	protein_coding		ENSMUSG00002076891	7SK	16		misc_RNA	low cpm
ENSMUSG00000001786	Fbxo7	10	69754	protein_coding		ENSMUSG00000116931	Gm18496	16		processed_pseudogene	low cpm
ENSMUSG00000049721	Gal3st1	11	53897	protein_coding		ENSMUSG00000107073	4930428D20Rik	16	78110	lncRNA	low cpm
ENSMUSG00000001783	Rtcb	10	28088	protein_coding		ENSMUSG00000063163	Speer2	16	224318	protein_coding	low cpm
ENSMUSG00000025759	Mfsd8	3	72175	protein_coding		ENSMUSG00000085023	Gm12744	4		lncRNA	low cpm
ENSMUSG00000025757	Hspa4l	3	18415	protein_coding		ENSMUSG00000099141	Mir6352	1	102465180	miRNA	low cpm
ENSMUSG00000049728	Zfp668	7	244219	protein_coding		ENSMUSG00002074946		15		miRNA	low cpm
ENSMUSG00000050714	Zbtb26	2	320633	protein_coding		ENSMUSG00000115750	Gm49282	15		lncRNA	low cpm
ENSMUSG00000025758	Plk4	3	20873	protein_coding		ENSMUSG00000072618	Gm10384	15	100038735	lncRNA	low cpm
ENSMUSG00000050711	Scg2	1	20254	protein_coding		ENSMUSG00000116588	Gm49655	16		lncRNA	low cpm
ENSMUSG00000025745	Hadha	5	97212	protein_coding		ENSMUSG00000116531	Gm19082	16		processed_pseudogene	low cpm
ENSMUSG00000025742	Prps2	X	110639	protein_coding		ENSMUSG00000115430	Gm41300	15		lncRNA	low cpm
ENSMUSG00000025743	Sdc3	4	20970	protein_coding		ENSMUSG00000116794	Gm49656	16		processed_pseudogene	low cpm
ENSMUSG00000001794	Capns1	7	12336	protein_coding		ENSMUSG00000115333	Gm34590	15		lncRNA	low cpm
ENSMUSG00000049739	Zfp646	7	233905	protein_coding		ENSMUSG00000116650	Gm49657	16		processed_pseudogene	low cpm
ENSMUSG00000025747	Tyms	5	22171	protein_coding		ENSMUSG00000085884	Gm15342	16		lncRNA	low cpm
ENSMUSG00000011114	Tbrg1	9	21376	protein_coding		ENSMUSG00002075672		16		miRNA	low cpm
ENSMUSG00000050721	Plekho2	9	102595	protein_coding		ENSMUSG00000117289	1700093J21Rik	16		lncRNA	low cpm
ENSMUSG00000001763	Tspan33	6	232670	protein_coding		ENSMUSG00000117270	Gm49953	16		lncRNA	low cpm
ENSMUSG00000025730	Rab40c	17	224624	protein_coding		ENSMUSG00000089881	Gm16280	10		lncRNA	low cpm
ENSMUSG00000049744	Arhgap15	2	76117	protein_coding		ENSMUSG00000089775	Gm16270	10		transcribed_processed_pseudogene	low cpm
ENSMUSG00000025733	Rhot2	17		protein_coding		ENSMUSG00000097259	Gm26766	15		lncRNA	low cpm
ENSMUSG00000025731	Mettl26	17	68347	protein_coding		ENSMUSG00002075780	5S_rRNA	10		rRNA	low cpm
ENSMUSG00000001761	Smo	6	319757	protein_coding		ENSMUSG00000110894	Gm48335	10		TEC	low cpm
ENSMUSG00000025732	Mcrip2	17	68241	protein_coding		ENSMUSG00000115848	Gm9509	15		processed_pseudogene	low cpm
ENSMUSG00000050737	Ptges	2	64292	protein_coding		ENSMUSG00000089656	Gm16271	10		lncRNA	low cpm
ENSMUSG00000074704	Rad21l	2	668929	protein_coding		ENSMUSG00000115621	Gm8664	15		processed_pseudogene	low cpm
ENSMUSG00000025737	Wdr24	17	268933	protein_coding		ENSMUSG00000089804	Gm16136	15	105245924	lncRNA	low cpm
ENSMUSG00000025738	Fbxl16	17	214931	protein_coding		ENSMUSG00000111442	Gm48334	10		TEC	low cpm
ENSMUSG00000025736	Jmjd8	17	72106	protein_coding		ENSMUSG00000101849	Gm28386	1		lncRNA	low cpm
ENSMUSG00000001767	Crnkl1	2	66877	protein_coding		ENSMUSG00000054362	Lexm	4	242602	protein_coding	low cpm
ENSMUSG00000001768	Rin2	2	74030	protein_coding		ENSMUSG00000089666	Gm16269	10		processed_pseudogene	low cpm
ENSMUSG00000025739	Gng13	17	64337	protein_coding		ENSMUSG00000101506	Gm28385	1		processed_pseudogene	low cpm
ENSMUSG00000050730	Arhgap42	9	71544	protein_coding		ENSMUSG00000065215	Gm26263	1	115487657	snRNA	low cpm
ENSMUSG00000050732	Vamp8	6	22320	protein_coding		ENSMUSG00000102052	Gm28387	1		lncRNA	low cpm
ENSMUSG00000001773	Folh1	7	53320	protein_coding		ENSMUSG00000022286	Grhl2	15	252973	protein_coding	low cpm
ENSMUSG00000001774	Chordc1	9	66917	protein_coding		ENSMUSG00002076170	MIR1225	17		miRNA	low cpm
ENSMUSG00000025722	Wdr73	7	71968	protein_coding		ENSMUSG00000114276	Gm47849	13		lncRNA	low cpm
ENSMUSG00000049755	Zfp672	11	319475	protein_coding		ENSMUSG00000114637	Gm47851	13		lncRNA	low cpm
ENSMUSG00000025723	Nmb	7	68039	protein_coding		ENSMUSG00000098671	Mir7075	8	102465652	miRNA	low cpm
ENSMUSG00000025727	A930017K11Rik	17	100034748	protein_coding		ENSMUSG00000102271	C630050I24Rik	8		TEC	low cpm
ENSMUSG00000025724	Sec11a	7	56529	protein_coding		ENSMUSG00000117129	Gm49928	16		lncRNA	low cpm
ENSMUSG00000025728	Pigq	17	14755	protein_coding		ENSMUSG00000057657	Rps18-ps3	8		processed_pseudogene	low cpm
ENSMUSG00000025791	Pgm1	4	72157	protein_coding		ENSMUSG00000089949	Gm16137	15		lncRNA	low cpm
ENSMUSG00000025792	Slc25a10	11	27376	protein_coding		ENSMUSG00000089811	Gm16138	15		processed_pseudogene	low cpm
ENSMUSG00000025790	Slco3a1	7	108116	protein_coding		ENSMUSG00000117515	Gm6883	18		processed_pseudogene	low cpm
ENSMUSG00000025795	Rassf3	10	192678	protein_coding		ENSMUSG00000117474	Gm50086	18		lncRNA	low cpm
ENSMUSG00000025793	Hgs	11	15239	protein_coding		ENSMUSG00000117602	9130209A04Rik	18	77668	lncRNA	low cpm
ENSMUSG00000025794	Rpl14	9	67115	protein_coding		ENSMUSG00000116792	D16Ertd519e	16	52645	lncRNA	low cpm
ENSMUSG00000035112	Wnk4	11	69847	protein_coding		ENSMUSG00000118180	Gm50223	18		lncRNA	low cpm
ENSMUSG00000011148	Adssl1	12	11565	protein_coding		ENSMUSG00000116758	Gm19291	16		processed_pseudogene	low cpm
ENSMUSG00000035107	Dcbld2	16	73379	protein_coding		ENSMUSG00000118259	Gm5095	18	328953	lncRNA	low cpm
ENSMUSG00000035109	Shc4	2	271849	protein_coding		ENSMUSG00000116742	Gm49665	16		processed_pseudogene	low cpm
ENSMUSG00000025780	Itih5	2	209378	protein_coding		ENSMUSG00000116800	Gm29823	16		lncRNA	low cpm
ENSMUSG00000025781	Atp5c1	2	11949	protein_coding		ENSMUSG00000117765	Gm5236	18		processed_pseudogene	low cpm
ENSMUSG00000025784	Clec3b	9	21922	protein_coding		ENSMUSG00000116750	4931420L22Rik	16	70972	lncRNA	low cpm
ENSMUSG00000025785	Exosc7	9	66446	protein_coding		ENSMUSG00000119019	Gm24968	16	115488726	snRNA	low cpm
ENSMUSG00000025782	Taf3	2	209361	protein_coding		ENSMUSG00000116791	Gm18918	16		processed_pseudogene	low cpm
ENSMUSG00000025789	St8sia2	7	20450	protein_coding		ENSMUSG00000118139	Gm41720	18		lncRNA	low cpm
ENSMUSG00000025786	Zdhhc3	9	69035	protein_coding		ENSMUSG00000116759	Gm49666	16		TEC	low cpm
ENSMUSG00000011154	Cfap161	7	75556	protein_coding		ENSMUSG00000118113	Gm4146	18	100042982	lncRNA	low cpm
ENSMUSG00000011158	Brf1	12	72308	protein_coding		ENSMUSG00000116982	4930567J20Rik	16	78221	lncRNA	low cpm
ENSMUSG00000035104	Eva1a	6	232146	protein_coding		ENSMUSG00000118110	Gm50224	18		processed_pseudogene	low cpm
ENSMUSG00000035105	Egln3	12	112407	protein_coding		ENSMUSG00000065924	Gm22797	16	115488684	snoRNA	low cpm
ENSMUSG00000025777	Gdap1	1	14545	protein_coding		ENSMUSG00000116664	Gm18549	16		processed_pseudogene	low cpm
ENSMUSG00000025776	Crispld1	1	83691	protein_coding		ENSMUSG00000116966	Gm18550	16		processed_pseudogene	low cpm
ENSMUSG00000025762	Larp1b	3	214048	protein_coding		ENSMUSG00000118267	G630055G22Rik	18	414127	lncRNA	low cpm
ENSMUSG00000025766	D3Ertd751e	3	73852	protein_coding		ENSMUSG00000116901	Gm49667	16		processed_pseudogene	low cpm
ENSMUSG00000025764	Jade1	3	269424	protein_coding		ENSMUSG00000116769	8030451O07Rik	16	319533	lncRNA	low cpm
ENSMUSG00000050705	2310061I04Rik	17	69662	protein_coding		ENSMUSG00000080878	Btf3-ps14	1		processed_pseudogene	low cpm
ENSMUSG00000049717	Lig4	8	319583	protein_coding		ENSMUSG00000111654	Gm47077	9		lncRNA	low cpm
ENSMUSG00000050708	Ftl1	7	14325	protein_coding		ENSMUSG00000118097	Gm5237	18		processed_pseudogene	low cpm
ENSMUSG00000108621	Gm33989	7	102637087	lncRNA		ENSMUSG00000086090	Gm12531	3		lncRNA	low cpm
ENSMUSG00000001827	Folr1	7	14275	protein_coding		ENSMUSG00000097965	Gm5839	18		processed_pseudogene	low cpm
ENSMUSG00000001829	Clpb	7	20480	protein_coding		ENSMUSG00000113756	Gm18025	12		processed_pseudogene	low cpm
ENSMUSG00000001833	Septin7	9	235072	protein_coding		ENSMUSG00000117885	Gm50229	18		lncRNA	low cpm
ENSMUSG00000001802	Lrp3	7	435965	protein_coding		ENSMUSG00000113386	Gm47357	12		lncRNA	low cpm
ENSMUSG00000001864	Aif1l	2	108897	protein_coding		ENSMUSG00000118290	Gm18993	18		processed_pseudogene	low cpm
ENSMUSG00000025821	Zfp282	6	101095	protein_coding		ENSMUSG00000052376	4921508M14Rik	12		TEC	low cpm
ENSMUSG00000001870	Ltbp1	17	268977	protein_coding		ENSMUSG00000117724	Gm50231	18		processed_pseudogene	low cpm
ENSMUSG00000025825	Iscu	5	66383	protein_coding		ENSMUSG00000077264	Gm24429	12	115485876	snoRNA	low cpm
ENSMUSG00000025823	Pdia4	6	12304	protein_coding		ENSMUSG00000092305	Prps1l1	12	75456	protein_coding	low cpm
ENSMUSG00000025810	Nrp1	8	18186	protein_coding		ENSMUSG00000100297	1700044K03Rik	18	67321	lncRNA	low cpm
ENSMUSG00000001847	Rac1	5	19353	protein_coding		ENSMUSG00000082468	Gm12980	4		processed_pseudogene	low cpm
ENSMUSG00000025815	Dhtkd1	2	209692	protein_coding		ENSMUSG00002074944	7SK	12		misc_RNA	low cpm
ENSMUSG00000025812	Pard3	8	93742	protein_coding		ENSMUSG00002075161	U1	18		snRNA	low cpm
ENSMUSG00000025813	Homer2	7	26557	protein_coding		ENSMUSG00000032065	Tex12	9	66654	protein_coding	low cpm
ENSMUSG00000001844	Zdhhc4	5	72881	protein_coding		ENSMUSG00000087020	Gm16283	18		lncRNA	low cpm
ENSMUSG00000025816	Sec61a2	2	57743	protein_coding		ENSMUSG00000113584	Gm46355	12	108168006	lncRNA	low cpm
ENSMUSG00000025817	Nudt5	2	53893	protein_coding		ENSMUSG00000113707	Gm10457	12		lncRNA	low cpm
ENSMUSG00000108591	Particl	6		TEC		ENSMUSG00000100134	1700065O20Rik	18	76609	lncRNA	low cpm
ENSMUSG00000001855	Nup214	2	227720	protein_coding		ENSMUSG00002076733	7SK	12		misc_RNA	low cpm
ENSMUSG00000025809	Itgb1	8	16412	protein_coding		ENSMUSG00000092176	Gm20460	17		lncRNA	low cpm
ENSMUSG00000084166	Gm6451	X		processed_pseudogene		ENSMUSG00000104097	Gm37313	1		unprocessed_pseudogene	low cpm
ENSMUSG00000084128	Esrp2	8	77411	protein_coding		ENSMUSG00000119789	Gm25312	1	115487707	snRNA	low cpm
ENSMUSG00000060152	Pop5	5	117109	protein_coding		ENSMUSG00000004872	Pax3	1	18505	protein_coding	low cpm
ENSMUSG00000074793	Hspa12b	2	72630	protein_coding		ENSMUSG00000115993	Zfp42-ps1	15		processed_pseudogene	low cpm
ENSMUSG00000074794	Arrdc3	13	105171	protein_coding		ENSMUSG00000116190	Gm41386	15		lncRNA	low cpm
ENSMUSG00000060166	Zdhhc8	16	27801	protein_coding		ENSMUSG00000076430	Hus1b	13	210554	protein_coding	low cpm
ENSMUSG00000059173	Pde1a	2	18573	protein_coding		ENSMUSG00000116237	Gm30339	15		lncRNA	low cpm
ENSMUSG00000074796	Slc4a11	2	269356	protein_coding		ENSMUSG00000064672	Gm22806	13	115488214	snoRNA	low cpm
ENSMUSG00000084111	Gm15710	5		processed_pseudogene		ENSMUSG00000056257	Gm5447	13		TEC	low cpm
ENSMUSG00000074797	Itpa	2	16434	protein_coding		ENSMUSG00000116360	9430014N10Rik	15	77248	lncRNA	low cpm
ENSMUSG00000084145	Gm12263	11		processed_pseudogene		ENSMUSG00000082014	Gm11371	13		processed_pseudogene	low cpm
ENSMUSG00000059187	Tafa1	6	320265	protein_coding		ENSMUSG00000115965	Gm30564	15		lncRNA	low cpm
ENSMUSG00000060176	Kif27	13	75050	protein_coding		ENSMUSG00000114161	Gm48662	13		lncRNA	low cpm
ENSMUSG00000059183	Mtfmt	9	69606	protein_coding		ENSMUSG00000107796	Gm44068	6		TEC	low cpm
ENSMUSG00000059182	Skap2	6	54353	protein_coding		ENSMUSG00000084175	Gm11372	13		processed_pseudogene	low cpm
ENSMUSG00000098760	Gm2164	4		lncRNA		ENSMUSG00000087302	Sox5os1	6		lncRNA	low cpm
ENSMUSG00000059195	Gm12715	4		processed_pseudogene		ENSMUSG00000087460	4930401O12Rik	13	73924	lncRNA	low cpm
ENSMUSG00000060181	Slc35e3	10	215436	protein_coding		ENSMUSG00000087662	Gm11373	13		lncRNA	low cpm
ENSMUSG00000084131	Rpl3-ps2	X		processed_pseudogene		ENSMUSG00000087157	Sox5os2	6		lncRNA	low cpm
ENSMUSG00000049680	Urgcp	11	72046	protein_coding		ENSMUSG00000110580	D830024N08Rik	8		lncRNA	low cpm
ENSMUSG00000059005	Hnrnpa3	2	229279	protein_coding		ENSMUSG00000072677	Sox5it	6		lncRNA	low cpm
ENSMUSG00000059003	Grin2a	16	14811	protein_coding		ENSMUSG00000110471	Gm45823	8		lncRNA	low cpm
ENSMUSG00000049686	Orai1	5	109305	protein_coding		ENSMUSG00000085620	G630018N14Rik	13		lncRNA	low cpm
ENSMUSG00000049687	Pheta2	15	338368	protein_coding		ENSMUSG00000085785	Sox5os3	6	66760	lncRNA	low cpm
ENSMUSG00000074649	BC029722	2	613262	protein_coding		ENSMUSG00000110690	Gm18001	8		processed_pseudogene	low cpm
ENSMUSG00000035032	Nek11	9	208583	protein_coding		ENSMUSG00000086282	Sox5os4	6		lncRNA	low cpm
ENSMUSG00000035033	Tbr1	2	21375	protein_coding		ENSMUSG00000086731	Sox5os5	6		lncRNA	low cpm
ENSMUSG00000074646	6430550D23Rik	2	320095	protein_coding		ENSMUSG00000087850	Gm22792	6	115486369	snoRNA	low cpm
ENSMUSG00000050677	Ccdc96	5	66717	protein_coding		ENSMUSG00000088693	Gm22330	13		snoRNA	low cpm
ENSMUSG00000049690	Nckap5	1	210356	protein_coding		ENSMUSG00000087140	Gm11376	13		lncRNA	low cpm
ENSMUSG00000059013	Sh2d3c	2	27387	protein_coding		ENSMUSG00000089052	Gm23351	13	115488236	snoRNA	low cpm
ENSMUSG00000060002	Chpt1	10	212862	protein_coding		ENSMUSG00000087220	Gm11377	13		lncRNA	low cpm
ENSMUSG00000035021	Baz1a	12	217578	protein_coding		ENSMUSG00000038408	1700018A04Rik	13	71307	lncRNA	low cpm
ENSMUSG00000035024	Ncapd3	9	78658	protein_coding		ENSMUSG00000110744	Gm5171	10		processed_pseudogene	low cpm
ENSMUSG00000074634	Tmem267	13	633640	protein_coding		ENSMUSG00000084985	Gm16135	10		lncRNA	low cpm
ENSMUSG00000035027	Map2k2	10	26396	protein_coding		ENSMUSG00000087276	Gm11378	13		lncRNA	low cpm
ENSMUSG00000074635	3110070M22Rik	13	67304	lncRNA		ENSMUSG00000047129	1700113H08Rik	10	76640	protein_coding	low cpm
ENSMUSG00000074637	Sox2	3	20674	protein_coding		ENSMUSG00000118426	Gm2102	1		processed_pseudogene	low cpm
ENSMUSG00000060019	Gm10073	8		processed_pseudogene		ENSMUSG00000116910	Gm49670	16		processed_pseudogene	low cpm
ENSMUSG00000059022	Kcp	6	333088	protein_coding		ENSMUSG00000110918	Gm48862	10		processed_pseudogene	low cpm
ENSMUSG00000060012	Kif13b	14	16554	protein_coding		ENSMUSG00000101671	Gm28221	15		lncRNA	low cpm
ENSMUSG00000035011	Zbtb7a	10	16969	protein_coding		ENSMUSG00000119396	Gm24168	10	115487562	snRNA	low cpm
ENSMUSG00000074664	A830092H15Rik	3		lncRNA		ENSMUSG00002076649		15		miRNA	low cpm
ENSMUSG00000050697	Prkaa1	15	105787	protein_coding		ENSMUSG00000112213	4930555G07Rik	10		lncRNA	low cpm
ENSMUSG00000035000	Dpp4	2	13482	protein_coding		ENSMUSG00000086992	Gm15941	15	100503538	lncRNA	low cpm
ENSMUSG00000074652	Myh7b	2	668940	protein_coding		ENSMUSG00000111778	Gm30676	10		lncRNA	low cpm
ENSMUSG00000074656	Eif2s2	2	67204	protein_coding		ENSMUSG00000084316	Gm8668	15		processed_pseudogene	low cpm
ENSMUSG00000074657	Kif5a	10	16572	protein_coding		ENSMUSG00000118948	Gm23790	10	115487567	snRNA	low cpm
ENSMUSG00000035007	Rundc1	11	217201	protein_coding		ENSMUSG00000111396	Gm7333	10		processed_pseudogene	low cpm
ENSMUSG00000049643	2310022A10Rik	7	66367	protein_coding		ENSMUSG00000022288	4930447A16Rik	15	74892	protein_coding	low cpm
ENSMUSG00000049649	Gpr3	4	14748	protein_coding		ENSMUSG00000103862	Gm10764	10		TEC	low cpm
ENSMUSG00000074607	Tox2	2	269389	protein_coding		ENSMUSG00000115157	Gm49397	15		lncRNA	low cpm
ENSMUSG00000035078	Mtmr9	14	210376	protein_coding		ENSMUSG00000119409	Gm23191	10	115487559	snRNA	low cpm
ENSMUSG00000049657	Zbtb5	4	230119	protein_coding		ENSMUSG00000084382	Gm3267	15		processed_pseudogene	low cpm
ENSMUSG00000049658	Bdp1	13	544971	protein_coding		ENSMUSG00000115095	Gm49311	15		TEC	low cpm
ENSMUSG00000049659	Aftph	11	216549	protein_coding		ENSMUSG00000080425	Gm24833	15	115488569	snRNA	low cpm
ENSMUSG00000035062	Zc4h2	X	245522	protein_coding		ENSMUSG00000086125	Gm15942	15		lncRNA	low cpm
ENSMUSG00000035064	Eef2k	7	13631	protein_coding		ENSMUSG00000086313	Gm15940	15		lncRNA	low cpm
ENSMUSG00000035067	Xkr6	14	219149	protein_coding		ENSMUSG00000112460	Gm48120	10		processed_pseudogene	low cpm
ENSMUSG00000035069	Oma1	4	67013	protein_coding		ENSMUSG00000097679	Rps19-ps5	15		processed_pseudogene	low cpm
ENSMUSG00000050640	Tmem150c	5	231503	protein_coding		ENSMUSG00000115326	Gm35019	15		lncRNA	low cpm
ENSMUSG00000074627	Mroh8	2	629499	protein_coding		ENSMUSG00002075827		13		miRNA	low cpm
ENSMUSG00000074629	4930518I15Rik	2		TEC		ENSMUSG00000065843	Gm25186	13	115488250	snRNA	low cpm
ENSMUSG00000035051	Dhx57	17	106794	protein_coding		ENSMUSG00000086144	Gm11379	13		lncRNA	low cpm
ENSMUSG00000074622	Mafb	2	16658	protein_coding		ENSMUSG00000099561	Gm28410	1		lncRNA	low cpm
ENSMUSG00000049670	Morn4	19	226123	protein_coding		ENSMUSG00000105860	Gm42578	3		processed_pseudogene	low cpm
ENSMUSG00000049672	Zbtb14	17	22666	protein_coding		ENSMUSG00000103900	Gm37500	3		TEC	low cpm
ENSMUSG00000049676	Catsperg1	7	320225	protein_coding		ENSMUSG00000102945	Gm37884	1		TEC	low cpm
ENSMUSG00000011096	Akt1s1	7	67605	protein_coding		ENSMUSG00000105734	4930558C23Rik	3	67654	protein_coding	low cpm
ENSMUSG00000050663	Trhde	10	237553	protein_coding		ENSMUSG00000096177	Gm5070	3		processed_pseudogene	low cpm
ENSMUSG00000035045	Zc3h12b	X	547176	protein_coding		ENSMUSG00000104646	Gm9173	3		processed_pseudogene	low cpm
ENSMUSG00000035047	Kri1	9	215194	protein_coding		ENSMUSG00000097160	A630072L19Rik	12		lncRNA	low cpm
ENSMUSG00000035048	Anapc13	9	69010	protein_coding		ENSMUSG00000097532	Gm4349	3		transcribed_unprocessed_pseudogene	low cpm
ENSMUSG00000050668	Gpatch11	17	53951	protein_coding		ENSMUSG00002075988	5S_rRNA	10		rRNA	low cpm
ENSMUSG00000035049	Rrp12	19	107094	protein_coding		ENSMUSG00000111664	Gm48865	10		TEC	low cpm
ENSMUSG00000050666	Vstm4	14	320736	protein_coding		ENSMUSG00000027719	Adad1	3	21744	protein_coding	low cpm
ENSMUSG00000001663	Gstt1	10	14871	protein_coding		ENSMUSG00000113634	Gm36756	12	102640764	lncRNA	low cpm
ENSMUSG00000025630	Hprt	X	15452	protein_coding		ENSMUSG00000080575	Mir1190	12	100316805	miRNA	low cpm
ENSMUSG00000001665	Gstt3	10	103140	protein_coding		ENSMUSG00000114113	Gm47639	12		lncRNA	low cpm
ENSMUSG00000049600	Zbtb45	7	232879	protein_coding		ENSMUSG00000085442	Gm3362	15		processed_pseudogene	low cpm
ENSMUSG00000001666	Ddt	10	13202	protein_coding		ENSMUSG00000115249	Gm49085	15		lncRNA	low cpm
ENSMUSG00000049606	Zfp644	5	52397	protein_coding		ENSMUSG00000064613	Gm24621	4		snRNA	low cpm
ENSMUSG00000001674	Ddx18	1	66942	protein_coding		ENSMUSG00000083340	Gm13156	4		processed_pseudogene	low cpm
ENSMUSG00000049612	Omg	11	18377	protein_coding		ENSMUSG00000117146	Fut4-ps1	17	14346	transcribed_processed_pseudogene	low cpm
ENSMUSG00000001672	Marveld3	8	73608	protein_coding		ENSMUSG00000103958	Gm8023	1		processed_pseudogene	low cpm
ENSMUSG00000050605	Zfp61	7	22719	protein_coding		ENSMUSG00000070489	4930527J03Rik	1		pseudogene	low cpm
ENSMUSG00000025626	Phf6	X	70998	protein_coding		ENSMUSG00000104126	Gm37486	1		processed_pseudogene	low cpm
ENSMUSG00000050608	Micos10	4	433771	protein_coding		ENSMUSG00000081705	Gm12582	3		processed_pseudogene	low cpm
ENSMUSG00000050600	Zfp831	2	100043757	protein_coding		ENSMUSG00000083223	Gm15016	X		processed_pseudogene	low cpm
ENSMUSG00000001642	Akr1b3	6	11677	protein_coding		ENSMUSG00000082878	Gm12583	3		processed_pseudogene	low cpm
ENSMUSG00000025612	Bach1	16	12013	protein_coding		ENSMUSG00000083857	Gm12584	3		processed_pseudogene	low cpm
ENSMUSG00000049624	Slc17a5	9	235504	protein_coding		ENSMUSG00000027720	Il2	3	16183	protein_coding	low cpm
ENSMUSG00000025613	Cct8	16	12469	protein_coding		ENSMUSG00000085939	Cd63-ps	18		transcribed_processed_pseudogene	low cpm
ENSMUSG00000049625	Tifab	13	212937	protein_coding		ENSMUSG00000084754	Gm12532	3	102639848	lncRNA	low cpm
ENSMUSG00000025616	Usp16	16	74112	protein_coding		ENSMUSG00000117714	Gm50439	18		processed_pseudogene	low cpm
ENSMUSG00000050619	Zscan29	2	99334	protein_coding		ENSMUSG00000098058	Gm8529	18		processed_pseudogene	low cpm
ENSMUSG00000049630	C1ql3	2	227580	protein_coding		ENSMUSG00000113119	Gm48883	13		TEC	low cpm
ENSMUSG00000025602	Zfp202	9	80902	protein_coding		ENSMUSG00000118595	Gm52973	18		processed_pseudogene	low cpm
ENSMUSG00000050627	Gpd1l	9	333433	protein_coding		ENSMUSG00000083149	Gm11380	13		processed_pseudogene	low cpm
ENSMUSG00000050628	Ubald2	11	319370	protein_coding		ENSMUSG00000113935	Gm35732	13		lncRNA	low cpm
ENSMUSG00000050625	Ccdc121	1	403180	protein_coding		ENSMUSG00000035420	Fam170a	18	225497	protein_coding	low cpm
ENSMUSG00000025609	Mkln1	6	27418	protein_coding		ENSMUSG00000112944	Gm48885	13		TEC	low cpm
ENSMUSG00000025607	Copg2	6	54160	protein_coding		ENSMUSG00000113965	A730091E23Rik	13		TEC	low cpm
ENSMUSG00000025608	Podxl	6	27205	protein_coding		ENSMUSG00000020051	Pah	10	18478	protein_coding	low cpm
ENSMUSG00000050623	Catsperz	19	67077	protein_coding		ENSMUSG00000048875	Pudp	18	67365	protein_coding	low cpm
ENSMUSG00000050621	Rps27rt	9	100043813	protein_coding		ENSMUSG00000118088	Gm3815	18		processed_pseudogene	low cpm
ENSMUSG00000025665	Rps6ka6	X	67071	protein_coding		ENSMUSG00000113792	Gm10933	12		TEC	low cpm
ENSMUSG00000025666	Tmem47	X	192216	protein_coding		ENSMUSG00000113571	Gm48137	12		TEC	low cpm
ENSMUSG00000001687	Ubl3	5	24109	protein_coding		ENSMUSG00000076253	Mir680-3	12	751520	miRNA	low cpm
ENSMUSG00000025650	Col7a1	9	12836	protein_coding		ENSMUSG00002075129		12		miRNA	low cpm
ENSMUSG00000025651	Uqcrc1	9	22273	protein_coding		ENSMUSG00000119582	Gm26071	12	115488096	snRNA	low cpm
ENSMUSG00000025656	Arhgef9	X	236915	protein_coding		ENSMUSG00000119809	Gm25739	18	115488971	snRNA	low cpm
ENSMUSG00000025658	Cnksr2	X	245684	protein_coding		ENSMUSG00000077317	Gm25785	18	115488946	snRNA	low cpm
ENSMUSG00000025645	Ccdc51	9	66658	protein_coding		ENSMUSG00000069379	Gm4950	18		processed_pseudogene	low cpm
ENSMUSG00000025646	Atrip	9	235610	protein_coding		ENSMUSG00000118334	Gm50446	18		lncRNA	low cpm
ENSMUSG00000025647	Shisa5	9	66940	protein_coding		ENSMUSG00000000411	Tssk3	4	58864	protein_coding	low cpm
ENSMUSG00000025648	Pfkfb4	9	270198	protein_coding		ENSMUSG00000118351	Gm50447	18		processed_pseudogene	low cpm
ENSMUSG00000001707	Eef1e1	13	66143	protein_coding		ENSMUSG00000081375	Gm14686	X		transcribed_processed_pseudogene	low cpm
ENSMUSG00000001700	Gramd3	18	107022	protein_coding		ENSMUSG00000118046	Gm50448	18		processed_pseudogene	low cpm
ENSMUSG00000001741	Il16	7	16170	protein_coding		ENSMUSG00000119171	Gm22259	18	115488975	snRNA	low cpm
ENSMUSG00000001751	Naglu	11	27419	protein_coding		ENSMUSG00000024510	Ftmt	18	67634	protein_coding	low cpm
ENSMUSG00000025701	Alox5	6	11689	protein_coding		ENSMUSG00000085770	Gm11381	13		lncRNA	low cpm
ENSMUSG00000001750	Tcirg1	19	27060	protein_coding		ENSMUSG00000113449	Gm48073	13		lncRNA	low cpm
ENSMUSG00000025702	Marchf8	6	71779	protein_coding		ENSMUSG00000118652		13		lncRNA	low cpm
ENSMUSG00000001755	Coasy	11	71743	protein_coding		ENSMUSG00000112536	Gm48195	10		processed_pseudogene	low cpm
ENSMUSG00000001729	Akt1	12	11651	protein_coding		ENSMUSG00000058934	Igf1os	10		lncRNA	low cpm
ENSMUSG00000108477	Gm44878	7		TEC		ENSMUSG00000044951	Mylk4	13	238564	protein_coding	low cpm
ENSMUSG00000108465	Gm45110	7		TEC		ENSMUSG00000078554	Fam229a	4	68233	protein_coding	low cpm
ENSMUSG00000108461	AV356131	7		lncRNA		ENSMUSG00000111015	Gm3126	9		processed_pseudogene	low cpm
ENSMUSG00000060073	Psma3	12	19167	protein_coding		ENSMUSG00000074183	Gsta1	9	14857	protein_coding	low cpm
ENSMUSG00000035093	Secisbp2l	2	70354	protein_coding		ENSMUSG00000046828	Mettl21e	1	403183	protein_coding	low cpm
ENSMUSG00000035095	Fam167a	14	219148	protein_coding		ENSMUSG00000029019	Nppb	4	18158	protein_coding	low cpm
ENSMUSG00000060096	Amd-ps3	18		processed_pseudogene		ENSMUSG00000098000	Gm27026	18		processed_pseudogene	low cpm
ENSMUSG00000060098	Prmt7	8	214572	protein_coding		ENSMUSG00000024207	Acsbg2	17	328845	protein_coding	low cpm
ENSMUSG00000060090	Rp2	X	19889	protein_coding		ENSMUSG00000024529	Lox	18	16948	protein_coding	low cpm
ENSMUSG00000035086	Becn1	11	56208	protein_coding		ENSMUSG00000110919	Dppa5b	9		unprocessed_pseudogene	low cpm
ENSMUSG00000074682	Zcchc3	2	67917	protein_coding		ENSMUSG00000086336	Gm12979	4		lncRNA	low cpm
ENSMUSG00000059049	Frem1	4	329872	protein_coding		ENSMUSG00000041737	Tmem45b	9	235135	protein_coding	low cpm
ENSMUSG00000060036	Rpl3	15	27367	protein_coding		ENSMUSG00000089703	Gm15833	1		processed_pseudogene	low cpm
ENSMUSG00000059040	Eno1b	18	433182	protein_coding		ENSMUSG00000100966	Gm5700	1		processed_pseudogene	low cpm
ENSMUSG00000060038	Dhps	8	330817	protein_coding		ENSMUSG00002074895	U6	13		snRNA	low cpm
ENSMUSG00000098659	1110015O18Rik	3	100503859	lncRNA		ENSMUSG00000100769	Gm28893	1	105243917	lncRNA	low cpm
ENSMUSG00000060032	H2aj	6	232440	protein_coding		ENSMUSG00000041616	Nppa	4	230899	protein_coding	low cpm
ENSMUSG00000074671	Tspyl3	2	241732	protein_coding		ENSMUSG00000101567	Txn-ps1	1		processed_pseudogene	low cpm
ENSMUSG00000074673	Ttll9	2	74711	protein_coding		ENSMUSG00000086704	Gm14582	X		lncRNA	low cpm
ENSMUSG00000060044	Tmem26	10	327766	protein_coding		ENSMUSG00000105738	Mir6384	X	102465202	miRNA	low cpm
ENSMUSG00000059070	Rpl18	7	19899	protein_coding		ENSMUSG00000076214	Mir717	X	751531	miRNA	low cpm
ENSMUSG00000084020	Wsb2-ps	11		processed_pseudogene		ENSMUSG00000055110	A630012P03Rik	X	100504594	lncRNA	low cpm
ENSMUSG00000060063	Alox5ap	5	11690	protein_coding		ENSMUSG00000117897	Gm50151	19		TEC	low cpm
ENSMUSG00000074698	Csnk2a1	2	12995	protein_coding		ENSMUSG00000027718	Il21	3	60505	protein_coding	low cpm
ENSMUSG00000050550	Gm11868	4		processed_pseudogene		ENSMUSG00000024209	Acsbg3	17	78625	protein_coding	low cpm
ENSMUSG00000025591	Tma16	8	66282	protein_coding		ENSMUSG00000111548	Gm8162	9		processed_pseudogene	low cpm
ENSMUSG00000049562	Ap5b1	19	381201	protein_coding		ENSMUSG00000111468	5033425B01Rik	9		TEC	low cpm
ENSMUSG00000025592	Dach2	X	93837	protein_coding		ENSMUSG00000087030	Gm16143	10	102632251	lncRNA	low cpm
ENSMUSG00000025597	Klhl4	X	237010	protein_coding		ENSMUSG00000069554	I830134H01Rik	19		lncRNA	low cpm
ENSMUSG00000074521	Gm14327	2		protein_coding		ENSMUSG00000111709	Gm3776	9	100042295	protein_coding	low cpm
ENSMUSG00000050552	Lamtor4	5	66096	protein_coding		ENSMUSG00000111423	Dppa5c	9		unprocessed_pseudogene	low cpm
ENSMUSG00000050558	Prokr2	2	246313	protein_coding		ENSMUSG00000111655	4930434F21Rik	9		lncRNA	low cpm
ENSMUSG00000050555	Hyls1	9	76832	protein_coding		ENSMUSG00000061742	Slc22a12	19	20521	protein_coding	low cpm
ENSMUSG00000050556	Kcnb1	2	16500	protein_coding		ENSMUSG00000086517	Gm12534	3		lncRNA	low cpm
ENSMUSG00000074527	Gm14296	2	102639598	protein_coding		ENSMUSG00000111853	Gm31408	9	102633624	lncRNA	low cpm
ENSMUSG00000049571	Cfap46	7	212124	protein_coding		ENSMUSG00000110952	Gm18226	9		processed_pseudogene	low cpm
ENSMUSG00000025582	Nptx1	11	18164	protein_coding		ENSMUSG00000104998	Gm43822	3		TEC	low cpm
ENSMUSG00000025583	Rptor	11	74370	protein_coding		ENSMUSG00002075204		3		miRNA	low cpm
ENSMUSG00000025580	Eif4a3	11	192170	protein_coding		ENSMUSG00000111153	Gm18820	9		processed_pseudogene	low cpm
ENSMUSG00000025586	Cpeb1	7	12877	protein_coding		ENSMUSG00000102919	Gm37726	3		TEC	low cpm
ENSMUSG00000025584	Pde8a	7	18584	protein_coding		ENSMUSG00000110853	Gm47436	9		lncRNA	low cpm
ENSMUSG00000049577	Zfpm1	8	22761	protein_coding		ENSMUSG00000040086	Tnni3k	3	435766	protein_coding	low cpm
ENSMUSG00000025588	Nat1	8	17960	protein_coding		ENSMUSG00000110778	Gm8171	9		processed_pseudogene	low cpm
ENSMUSG00000074517	Gm10710	3	100038599	lncRNA		ENSMUSG00000116976	4930500H12Rik	16		lncRNA	low cpm
ENSMUSG00000074519	Zfp971	2	626848	protein_coding		ENSMUSG00000118365	Gm41724	18		lncRNA	low cpm
ENSMUSG00000050565	Tor1aip2	1	240832	protein_coding		ENSMUSG00000064830	Gm25699	16	115488707	snRNA	low cpm
ENSMUSG00000074513	Arfip1	3	99889	protein_coding		ENSMUSG00000116746	Gm18825	16		processed_pseudogene	low cpm
ENSMUSG00000050567	Maml1	11	103806	protein_coding		ENSMUSG00000116806	Gm49680	16		processed_pseudogene	low cpm
ENSMUSG00000049580	Tsku	7	244152	protein_coding		ENSMUSG00000024989	Cep55	19	74107	protein_coding	low cpm
ENSMUSG00000025571	Tnrc6c	11	217351	protein_coding		ENSMUSG00000024532	1700034E13Rik	18	78414	protein_coding	low cpm
ENSMUSG00000049583	Grm5	7	108071	protein_coding		ENSMUSG00000070106	Mir363	X	723852	miRNA	low cpm
ENSMUSG00000025572	Tmc6	11	217353	protein_coding		ENSMUSG00000065613	Mir92-2	X	723942	miRNA	low cpm
ENSMUSG00000025575	Cant1	11	76025	protein_coding		ENSMUSG00000083393	Gm15194	X		processed_pseudogene	low cpm
ENSMUSG00000025576	Rbfox3	11	52897	protein_coding		ENSMUSG00000116642	Gm18168	16		unprocessed_pseudogene	low cpm
ENSMUSG00000025579	Gaa	11	14387	protein_coding		ENSMUSG00000082810	Gm8682	X		processed_pseudogene	low cpm
ENSMUSG00000025577	Cbx2	11	12416	protein_coding		ENSMUSG00000116913	Gm49566	16		lncRNA	low cpm
ENSMUSG00000025578	Cbx8	11	30951	protein_coding		ENSMUSG00000065473	Mir19b-2	X	387195	miRNA	low cpm
ENSMUSG00000050587	Lrrc4c	2	241568	protein_coding		ENSMUSG00000076041	Mir20b	X	723923	miRNA	low cpm
ENSMUSG00000049521	Cdc42ep1	15	104445	protein_coding		ENSMUSG00000077111	Mir18b	X	100124431	miRNA	low cpm
ENSMUSG00000049526	Tmem202	9	73893	protein_coding		ENSMUSG00000065456	Mir106a	X	723829	miRNA	low cpm
ENSMUSG00000050511	Oprd1	4	18386	protein_coding		ENSMUSG00000086173	Kis2	X		lncRNA	low cpm
ENSMUSG00000049532	Sall2	14	50524	protein_coding		ENSMUSG00000000159	Igsf5	16	72058	protein_coding	low cpm
ENSMUSG00000049536	Tceal1	X	237052	protein_coding		ENSMUSG00000053624	Gykl1	18	14625	protein_coding	low cpm
ENSMUSG00000049538	Adamts16	13	271127	protein_coding		ENSMUSG00000081843	Gm7851	X		processed_pseudogene	low cpm
ENSMUSG00000050538	B230217C12Rik	11		protein_coding		ENSMUSG00000057000	Nxf3	X	245610	protein_coding	low cpm
ENSMUSG00000074500	Zfp558	9	72230	protein_coding		ENSMUSG00000110813	Gm31497	9	102633744	lncRNA	low cpm
ENSMUSG00000050530	Fam171a1	2	269233	protein_coding		ENSMUSG00000111771	Gm47465	9		lncRNA	low cpm
ENSMUSG00000050534	Htr5b	1	15564	protein_coding		ENSMUSG00000074179	Gsta5	9	100042314	protein_coding	low cpm
ENSMUSG00000074505	Fat3	9	270120	protein_coding		ENSMUSG00000111256	Gm48094	10		lncRNA	low cpm
ENSMUSG00000049550	Clip1	5	56430	protein_coding		ENSMUSG00000101798	Gm28995	1		unprocessed_pseudogene	low cpm
ENSMUSG00000049551	Fzd9	5	14371	protein_coding		ENSMUSG00000110758	Gm48092	10		TEC	low cpm
ENSMUSG00000049553	Polr1a	6	20019	protein_coding		ENSMUSG00000104018	4833412K13Rik	1		TEC	low cpm
ENSMUSG00000049555	Tmie	9	20776	protein_coding		ENSMUSG00000110976	Gm48093	10		lncRNA	low cpm
ENSMUSG00000049556	Lingo1	9	235402	protein_coding		ENSMUSG00000113741	Gm48236	12		lncRNA	low cpm
ENSMUSG00000050549	Fam241a	3	70617	protein_coding		ENSMUSG00000111865	Gm47687	10		TEC	low cpm
ENSMUSG00000050541	Adra1b	11	11548	protein_coding		ENSMUSG00000113580	Gm48237	12		lncRNA	low cpm
ENSMUSG00000050545	Fam228b	12	207921	protein_coding		ENSMUSG00000082887	Gm14607	X		processed_pseudogene	low cpm
ENSMUSG00000001542	Ell2	13	192657	protein_coding		ENSMUSG00000083683	Pou5f1-rs8	X		processed_pseudogene	low cpm
ENSMUSG00000025510	Cd151	7	12476	protein_coding		ENSMUSG00000113548	Gm34047	12		lncRNA	low cpm
ENSMUSG00000025511	Tspan4	7	64540	protein_coding		ENSMUSG00000108271	Gm44236	6		TEC	low cpm
ENSMUSG00000025512	Chid1	7	68038	protein_coding		ENSMUSG00000111166	Tpi-rs4	9		processed_pseudogene	low cpm
ENSMUSG00000025515	Muc2	7	17831	protein_coding		ENSMUSG00000087553	5730412P04Rik	X		lncRNA	low cpm
ENSMUSG00000108456	4732496C06Rik	7		lncRNA		ENSMUSG00000113985	9130015A21Rik	12	71581	lncRNA	low cpm
ENSMUSG00000001555	Fkbp10	11	14230	protein_coding		ENSMUSG00000089781	Gm15756	6	102631993	lncRNA	low cpm
ENSMUSG00000025503	Taldo1	7	21351	protein_coding		ENSMUSG00000110845	Gm47481	9		processed_pseudogene	low cpm
ENSMUSG00000001552	Jup	11	16480	protein_coding		ENSMUSG00002075908		9		miRNA	low cpm
ENSMUSG00000025507	Pidd1	7	57913	protein_coding		ENSMUSG00000110840	Gm47496	9		processed_pseudogene	low cpm
ENSMUSG00000025504	Eps8l2	7	98845	protein_coding		ENSMUSG00000113833	Gm48264	12		TEC	low cpm
ENSMUSG00000025505	Tmem80	7	71448	protein_coding		ENSMUSG00000114058	Gm46317	12		processed_pseudogene	low cpm
ENSMUSG00000001558	Klhl10	11	66720	protein_coding		ENSMUSG00000066463	Omt2a	9	18379	protein_coding	low cpm
ENSMUSG00000025508	Rplp2	7		protein_coding		ENSMUSG00000114167	Gm7002	12		processed_pseudogene	low cpm
ENSMUSG00000025509	Pnpla2	7	66853	protein_coding		ENSMUSG00000114090	Gm9472	12		processed_pseudogene	low cpm
ENSMUSG00000108446	Gm44997	7		lncRNA		ENSMUSG00000064646	Gm23300	19	115489089	snoRNA	low cpm
ENSMUSG00000001520	Nrip2	6	60345	protein_coding		ENSMUSG00000112338	Gm47693	10		TEC	low cpm
ENSMUSG00000001521	Tulp3	6	22158	protein_coding		ENSMUSG00000054200	Ffar4	19	107221	protein_coding	low cpm
ENSMUSG00000049502	Dtx3l	16	209200	protein_coding		ENSMUSG00000098068	Gm7909	10		processed_pseudogene	low cpm
ENSMUSG00000049504	Proser1	3	212127	protein_coding		ENSMUSG00000098038	Gm8793	10		processed_pseudogene	low cpm
ENSMUSG00000001524	Gtf2h4	17	14885	protein_coding		ENSMUSG00002076130		13		miRNA	low cpm
ENSMUSG00000001525	Tubb5	17	22154	protein_coding		ENSMUSG00000119001	Gm25546	15	115485976	snoRNA	low cpm
ENSMUSG00000108435	Gm45051	6		lncRNA		ENSMUSG00000077447	Gm23129	15	115485986	snoRNA	low cpm
ENSMUSG00000049511	Htr1b	9	15551	protein_coding		ENSMUSG00000104290	Gm38041	3		processed_pseudogene	low cpm
ENSMUSG00000049516	Spty2d1	7	101685	protein_coding		ENSMUSG00000102703	Gm38313	3		TEC	low cpm
ENSMUSG00000049517	Rps23	13	66475	protein_coding		ENSMUSG00000099995	1700036G14Rik	3	73283	lncRNA	low cpm
ENSMUSG00000050505	Pcdh20	14	219257	protein_coding		ENSMUSG00000118443	Gm18589	3		unitary_pseudogene	low cpm
ENSMUSG00000025551	Fgf14	14	14169	protein_coding		ENSMUSG00000102238	Gm37890	3		TEC	low cpm
ENSMUSG00000025558	Dock9	14	105445	protein_coding		ENSMUSG00000105012	Gm42813	3		lncRNA	low cpm
ENSMUSG00000025555	Farp1	14	223254	protein_coding		ENSMUSG00000080424	Mir466k	3	100316670	miRNA	low cpm
ENSMUSG00000108414	Snhg1	19		lncRNA		ENSMUSG00000106422	Gm42812	3		lncRNA	low cpm
ENSMUSG00000025544	Tm9sf2	14	68059	protein_coding		ENSMUSG00000085527	Gm15535	3		lncRNA	low cpm
ENSMUSG00000025545	Clybl	14	69634	protein_coding		ENSMUSG00000112866	Gm47704	10		TEC	low cpm
ENSMUSG00000108402	9430064I24Rik	7		TEC		ENSMUSG00000112906	Gm18189	10		processed_pseudogene	low cpm
ENSMUSG00000025531	Chm	X	12662	protein_coding		ENSMUSG00000081433	Serpinb1-ps1	13		unprocessed_pseudogene	low cpm
ENSMUSG00000025532	Crcp	5	12909	protein_coding		ENSMUSG00000082500	Gm15195	X		processed_pseudogene	low cpm
ENSMUSG00000025533	Asl	5	109900	protein_coding		ENSMUSG00000083318	Gm15192	X		unprocessed_pseudogene	low cpm
ENSMUSG00000025534	Gusb	5	110006	protein_coding		ENSMUSG00000112367	A230081H15Rik	10		TEC	low cpm
ENSMUSG00000025537	Phkg1	5	18682	protein_coding		ENSMUSG00000083516	Gm15196	X		processed_pseudogene	low cpm
ENSMUSG00000025538	Sumf2	5	67902	protein_coding		ENSMUSG00000112409	C030006N10Rik	10		TEC	low cpm
ENSMUSG00000001569	Nom1	5	433864	protein_coding		ENSMUSG00000024992	Pde6c	19	110855	protein_coding	low cpm
ENSMUSG00000025521	Tmem192	8	73067	protein_coding		ENSMUSG00000081536	Gm15193	X		processed_pseudogene	low cpm
ENSMUSG00000001576	Ergic1	17	67458	protein_coding		ENSMUSG00000112511	Gm18704	10		unprocessed_pseudogene	low cpm
ENSMUSG00000025525	Apool	X	68117	protein_coding		ENSMUSG00000112075	Gm47700	10		TEC	low cpm
ENSMUSG00000025529	Zfp711	X	245595	protein_coding		ENSMUSG00000117081	Gm49948	16		protein_coding	low cpm
ENSMUSG00000108391	Gm9768	4		TEC		ENSMUSG00000112914	Gm47702	10		TEC	low cpm
ENSMUSG00000001627	Ifrd1	12	15982	protein_coding		ENSMUSG00000112469	Gm47823	10		lncRNA	low cpm
ENSMUSG00000001630	Stk38l	6	232533	protein_coding		ENSMUSG00000022818	Cyp2ab1	16	224044	protein_coding	low cpm
ENSMUSG00000001632	Brpf1	6	78783	protein_coding		ENSMUSG00000097495	Gm26651	13		lncRNA	low cpm
ENSMUSG00000108368	Gm45053	6		TEC		ENSMUSG00000102173	Gm37872	13		TEC	low cpm
ENSMUSG00000001604	Tcea3	4	21401	protein_coding		ENSMUSG00000113090	Gm48190	13		lncRNA	low cpm
ENSMUSG00000108358	Gm44509	7		TEC		ENSMUSG00000079049	Serpinb1c	13	380839	protein_coding	low cpm
ENSMUSG00000108350	Gm44950	7		TEC		ENSMUSG00000098493	Mir6383	X	102465201	miRNA	low cpm
ENSMUSG00000108348	Gm42372	7	105247240	protein_coding		ENSMUSG00000090802	Gm8074	9		unprocessed_pseudogene	low cpm
ENSMUSG00000074591	Ankub1	3	242037	protein_coding		ENSMUSG00000038750	Omt2b	9	382088	protein_coding	low cpm
ENSMUSG00000098557	Kctd12	14	239217	protein_coding		ENSMUSG00000064765	Gm26456	3		misc_RNA	low cpm
ENSMUSG00000050592	Fam78a	2	241303	protein_coding		ENSMUSG00000074973	Gm11382	13		unprocessed_pseudogene	low cpm
ENSMUSG00000074580	4931440P22Rik	3	71004	transcribed_processed_pseudogene		ENSMUSG00000113211	4921525O09Rik	13	74050	lncRNA	low cpm
ENSMUSG00000074582	Arfgef2	2	99371	protein_coding		ENSMUSG00000000157	Itgb2l	16	16415	protein_coding	low cpm
ENSMUSG00000074570	Cass4	2	320664	protein_coding		ENSMUSG00000113399	Gm48199	13		lncRNA	low cpm
ENSMUSG00000074575	Kcng1	2	241794	protein_coding		ENSMUSG00000100603	1700129L04Rik	15	100043315	lncRNA	low cpm
ENSMUSG00000074576	Mocs3	2	69372	protein_coding		ENSMUSG00000034871	Fam151a	4	230579	protein_coding	low cpm
ENSMUSG00000074578	Zfas1	2	68949	lncRNA		ENSMUSG00000089560	Gm24668	15	115488604	snRNA	low cpm
ENSMUSG00000074579	Lekr1	3	624866	protein_coding		ENSMUSG00000036231	Agr3	12	403205	protein_coding	low cpm
ENSMUSG00000042804	Gpr153	4	100129	protein_coding		ENSMUSG00000116058	Gm8843	15		processed_pseudogene	low cpm
ENSMUSG00000042807	Hecw2	1	329152	protein_coding		ENSMUSG00000115569	Gm49169	15		lncRNA	low cpm
ENSMUSG00000003206	Ebi3	17	50498	protein_coding		ENSMUSG00000115699	Gm6961	15	629300	lncRNA	low cpm
ENSMUSG00000003200	Sh3gl1	17	20405	protein_coding		ENSMUSG00000043329	Gm8849	15		processed_pseudogene	low cpm
ENSMUSG00000003208	Yju2	17	72886	protein_coding		ENSMUSG00000097643	A130051J06Rik	15		lncRNA	low cpm
ENSMUSG00000017843	Ppp2r5c	12	26931	protein_coding		ENSMUSG00002076505	5S_rRNA	6		rRNA	low cpm
ENSMUSG00000017858	Ift52	2	245866	protein_coding		ENSMUSG00000106407	Gm43439	3		lncRNA	low cpm
ENSMUSG00000066809	Gm10180	9		processed_pseudogene		ENSMUSG00000118407	Gm50457	18	113939900	protein_coding	low cpm
ENSMUSG00000017837	Nkiras2	11	71966	protein_coding		ENSMUSG00000086643	Gm15687	6		lncRNA	low cpm
ENSMUSG00000066800	Rnasel	1	24014	protein_coding		ENSMUSG00000118195	Gm8572	18		processed_pseudogene	low cpm
ENSMUSG00000017830	Dhx58	11	80861	protein_coding		ENSMUSG00000113817	Gm21056	12		transcribed_unprocessed_pseudogene	low cpm
ENSMUSG00000017831	Rab5a	17	271457	protein_coding		ENSMUSG00000083353	Gm12540	3		processed_pseudogene	low cpm
ENSMUSG00000027210	Meis2	2	17536	protein_coding		ENSMUSG00000119320	Snora70	X	104368	snoRNA	low cpm
ENSMUSG00000027215	Cd82	2	12521	protein_coding		ENSMUSG00000092054	Kif4-ps	12	74947	transcribed_processed_pseudogene	low cpm
ENSMUSG00000042846	Lrrtm3	10	216028	protein_coding		ENSMUSG00000054779	Fgf2os	3		lncRNA	low cpm
ENSMUSG00000027217	Tspan18	2	241556	protein_coding		ENSMUSG00000098167	Gm18848	12		processed_pseudogene	low cpm
ENSMUSG00000042842	Serpinb6b	13	20708	protein_coding		ENSMUSG00000020581	Agr2	12	23795	protein_coding	low cpm
ENSMUSG00000027200	Sema6d	2	214968	protein_coding		ENSMUSG00000114185	Gm47662	13		lncRNA	low cpm
ENSMUSG00000027204	Fbn1	2	14118	protein_coding		ENSMUSG00000086145	Gm15479	1		lncRNA	low cpm
ENSMUSG00000042834	Nrep	18	27528	protein_coding		ENSMUSG00000113134	Gm18795	12		transcribed_unprocessed_pseudogene	low cpm
ENSMUSG00000027203	Dut	2	110074	protein_coding		ENSMUSG00000080950	Gm7278	1		processed_pseudogene	low cpm
ENSMUSG00000027201	Myef2	2	17876	protein_coding		ENSMUSG00000099868	Gm28792	1		lncRNA	low cpm
ENSMUSG00000027208	Fgf7	2	14178	protein_coding		ENSMUSG00000057933	Gsta2	9	14858	protein_coding	low cpm
ENSMUSG00000027207	Galk2	2	69976	protein_coding		ENSMUSG00000118240	Gm1859	18		processed_pseudogene	low cpm
ENSMUSG00000027206	Cops2	2	12848	protein_coding		ENSMUSG00000055547	Apobec4	1	71281	protein_coding	low cpm
ENSMUSG00000042831	Alkbh6	7	233065	protein_coding		ENSMUSG00000012187	Mogat1	1	68393	protein_coding	low cpm
ENSMUSG00000027209	Fam227b	2	75823	protein_coding		ENSMUSG00000113178	Mylf-ps	12		processed_pseudogene	low cpm
ENSMUSG00000017897	Eya2	2	14049	protein_coding		ENSMUSG00000117039	Gm32358	16		TEC	low cpm
ENSMUSG00000042826	Fgf11	11		protein_coding		ENSMUSG00000119861	Gm22749	12	115488098	snRNA	low cpm
ENSMUSG00000003226	Ranbp2	10	19386	protein_coding		ENSMUSG00000105134	Gm42923	3		TEC	low cpm
ENSMUSG00000003228	Grk5	19	14773	protein_coding		ENSMUSG00000031142	Cacna1f	X	54652	protein_coding	low cpm
ENSMUSG00000003227	Edar	10	13608	protein_coding		ENSMUSG00000059301	Gm5434	12	432649	transcribed_processed_pseudogene	low cpm
ENSMUSG00000017861	Mybl2	2	17865	protein_coding		ENSMUSG00000099070	Mir8119	4	102465997	miRNA	low cpm
ENSMUSG00000017868	Sgk2	2	27219	protein_coding		ENSMUSG00000050493	Fam167b	4	230766	protein_coding	low cpm
ENSMUSG00000042816	Gpr151	18	240239	protein_coding		ENSMUSG00000060461	Dppa5a	9	434423	protein_coding	low cpm
ENSMUSG00000042817	Flt3	5	14255	protein_coding		ENSMUSG00000069378	Prdm6	18	225518	protein_coding	low cpm
ENSMUSG00000042812	Foxf1	8	15227	protein_coding		ENSMUSG00000045019	Acer1	17	171168	protein_coding	low cpm
ENSMUSG00000042814	Mcts2	2	66405	protein_coding		ENSMUSG00000112222	Tyms-ps	10		processed_pseudogene	low cpm
ENSMUSG00000003233	Dvl3	16	13544	protein_coding		ENSMUSG00000032346	Ooep	9	67968	protein_coding	low cpm
ENSMUSG00000042810	Krba1	6	77827	protein_coding		ENSMUSG00000117245	Gm49887	17		lncRNA	low cpm
ENSMUSG00000003235	Eif2b5	16	224045	protein_coding		ENSMUSG00000112183	Gm48306	10		lncRNA	low cpm
ENSMUSG00000003234	Abcf3	16	27406	protein_coding		ENSMUSG00000112235	Gm48307	10		TEC	low cpm
ENSMUSG00000111080	Gm20300	10	100504586	lncRNA		ENSMUSG00000112932	Gm48308	10		TEC	low cpm
ENSMUSG00000111094	Gm34425	9		lncRNA		ENSMUSG00000083032	Gm8087	9		processed_pseudogene	low cpm
ENSMUSG00000111092	Gm17875	9		processed_pseudogene		ENSMUSG00000092525	Gm20461	17		lncRNA	low cpm
ENSMUSG00000017801	Mlx	11	21428	protein_coding		ENSMUSG00000112129	Pbld1	10	68371	protein_coding	low cpm
ENSMUSG00000017802	Retreg3	11	67998	protein_coding		ENSMUSG00000099364	5730419F03Rik	1		lncRNA	low cpm
ENSMUSG00000017817	Jph2	2	59091	protein_coding		ENSMUSG00000100562	Gm29611	1		lncRNA	low cpm
ENSMUSG00000052299	Ltn1	16	78913	protein_coding		ENSMUSG00000118242	Gm50141	19		processed_pseudogene	low cpm
ENSMUSG00000052298	Cdc42se2	11	72729	protein_coding		ENSMUSG00000002664	Pspn	17	19197	protein_coding	low cpm
ENSMUSG00000052296	Ppp6r1	7	243819	protein_coding		ENSMUSG00000105709	Gm42723	19		lncRNA	low cpm
ENSMUSG00000052291	5330438D12Rik	10	102633868	lncRNA		ENSMUSG00000118381	Gm50150	19		processed_pseudogene	low cpm
ENSMUSG00000101655	2310040G24Rik	6	381792	lncRNA		ENSMUSG00000117920	Gm50155	19		processed_pseudogene	low cpm
ENSMUSG00000091890	A830073O21Rik	7		TEC		ENSMUSG00000118335	Gm18936	19		processed_pseudogene	low cpm
ENSMUSG00000091896	Ube2d2a	18	56550	protein_coding		ENSMUSG00000115719	4930538L07Rik	14	78029	lncRNA	low cpm
ENSMUSG00000091898	Tnnc1	14	21924	protein_coding		ENSMUSG00000115215	Gm41148	14	105245749	lncRNA	low cpm
ENSMUSG00000052253	Zfp622	15	52521	protein_coding		ENSMUSG00000109739	Gm17949	17		protein_coding	low cpm
ENSMUSG00000066892	Fbxl12	9	30843	protein_coding		ENSMUSG00000090724	4930542C12Rik	9		lncRNA	low cpm
ENSMUSG00000066894	Vsig10	5	231668	protein_coding		ENSMUSG00000115046	Gm49302	14		lncRNA	low cpm
ENSMUSG00000091866	Gm6257	9		processed_pseudogene		ENSMUSG00000093649	Gm20614	16		unprocessed_pseudogene	low cpm
ENSMUSG00000091864	Gm17102	7	102638296	lncRNA		ENSMUSG00002075727	7SK	19		misc_RNA	low cpm
ENSMUSG00000052273	Dnah3	7	381917	protein_coding		ENSMUSG00000100039	Gm28959	9		lncRNA	low cpm
ENSMUSG00000101609	Kcnq1ot1	7		lncRNA		ENSMUSG00000115310	Gm35360	14		lncRNA	low cpm
ENSMUSG00000091845	Rpl36-ps12	6		processed_pseudogene		ENSMUSG00002076542	7SK	16		misc_RNA	low cpm
ENSMUSG00000111063	Zfp660	9	666257	lncRNA		ENSMUSG00000093381	Gm20615	16		unprocessed_pseudogene	low cpm
ENSMUSG00000003283	Hck	2	15162	protein_coding		ENSMUSG00000070291	Ddx43	9	100048658	protein_coding	low cpm
ENSMUSG00000027255	Arfgap2	2	77038	protein_coding		ENSMUSG00000115609	4930447J18Rik	14	73961	lncRNA	low cpm
ENSMUSG00000027254	Map1a	2	17754	protein_coding		ENSMUSG00000114989	Gm49303	14		lncRNA	low cpm
ENSMUSG00000027253	Lrp4	2	228357	protein_coding		ENSMUSG00000115403	Gm49304	14		lncRNA	low cpm
ENSMUSG00000003282	Plag1	4	56711	protein_coding		ENSMUSG00000115425	Gm49305	14		lncRNA	low cpm
ENSMUSG00000027259	Adal	2	75894	protein_coding		ENSMUSG00000115060	Gm49306	14		lncRNA	low cpm
ENSMUSG00000027257	Pacsin3	2	80708	protein_coding		ENSMUSG00000087052	Gm8093	9		transcribed_processed_pseudogene	low cpm
ENSMUSG00000052214	Opa3	7	403187	protein_coding		ENSMUSG00000021078	Tomm20l	12	75266	protein_coding	low cpm
ENSMUSG00000027244	Atg13	2	51897	protein_coding		ENSMUSG00000023439	Gnb3	6	14695	protein_coding	low cpm
ENSMUSG00000027243	Harbi1	2	241547	protein_coding		ENSMUSG00000047014	Catsperb	12	271036	protein_coding	low cpm
ENSMUSG00000052221	Ppp1r36	12	210762	protein_coding		ENSMUSG00000104122	Gm37482	3		TEC	low cpm
ENSMUSG00000027242	Wdr76	2	241627	protein_coding		ENSMUSG00000103511	Gm5285	3		processed_pseudogene	low cpm
ENSMUSG00000027248	Pdia3	2	14827	protein_coding		ENSMUSG00000103295	Scp2-ps1	3		unprocessed_pseudogene	low cpm
ENSMUSG00000027247	Arhgap1	2	228359	protein_coding		ENSMUSG00000103981	Gm37449	3		processed_pseudogene	low cpm
ENSMUSG00000027245	Hypk	2	67693	protein_coding		ENSMUSG00000104329	Gm37324	3		TEC	low cpm
ENSMUSG00000003299	Mrpl4	9	66163	protein_coding		ENSMUSG00000065807	Gm23038	3	115489779	snRNA	low cpm
ENSMUSG00000042874	D930007J09Rik	13		lncRNA		ENSMUSG00000102443	Gm37102	3		processed_pseudogene	low cpm
ENSMUSG00000042873	Lhfpl4	6	269788	protein_coding		ENSMUSG00000104377	Gm37515	3		processed_pseudogene	low cpm
ENSMUSG00000042870	Tom1	8	21968	protein_coding		ENSMUSG00000104553	9330178D15Rik	3	329780	lncRNA	low cpm
ENSMUSG00000052229	Gpr17	18	574402	protein_coding		ENSMUSG00000090317	Gm17324	9		lncRNA	low cpm
ENSMUSG00000027230	Creb3l1	2	26427	protein_coding		ENSMUSG00000104826	Gm42947	3		lncRNA	low cpm
ENSMUSG00000066877	Nck2	1	17974	protein_coding		ENSMUSG00000105949	Gm6510	3		processed_pseudogene	low cpm
ENSMUSG00000027236	Eif3j1	2	78655	protein_coding		ENSMUSG00000104573	Gm42886	3		processed_pseudogene	low cpm
ENSMUSG00000003269	Cyth2	7	19158	protein_coding		ENSMUSG00000102319	Gm37626	1		TEC	low cpm
ENSMUSG00000027239	Mdk	2	17242	protein_coding		ENSMUSG00000089877	Gm16102	1		processed_pseudogene	low cpm
ENSMUSG00000027238	Frmd5	2	228564	protein_coding		ENSMUSG00000101701	4930521E06Rik	1	75066	lncRNA	low cpm
ENSMUSG00000091803	Cox16	12	66272	protein_coding		ENSMUSG00000103071	Gm38110	1		TEC	low cpm
ENSMUSG00000003273	Car11	7	12348	protein_coding		ENSMUSG00000100434	Gm3489	1		processed_pseudogene	low cpm
ENSMUSG00000027222	Pex16	2	18633	protein_coding		ENSMUSG00000100013	Gm19480	1		processed_pseudogene	low cpm
ENSMUSG00000027221	Chst1	2	76969	protein_coding		ENSMUSG00000101251	Gm3496	1		processed_pseudogene	low cpm
ENSMUSG00000027220	Syt13	2	80976	protein_coding		ENSMUSG00000101937	Gm5268	1		processed_pseudogene	low cpm
ENSMUSG00000003271	Sult2b1	7	54200	protein_coding		ENSMUSG00000112374	Gm48072	10		lncRNA	low cpm
ENSMUSG00000052241	A930035D04Rik	6		pseudogene		ENSMUSG00000112026	Gm6653	10	626115	TEC	low cpm
ENSMUSG00000027223	Mapk8ip1	2	19099	protein_coding		ENSMUSG00000104481	Gm38063	10		TEC	low cpm
ENSMUSG00000042857	Gm9776	13	328309	lncRNA		ENSMUSG00000112406	4921515L22Rik	10		lncRNA	low cpm
ENSMUSG00000042851	Zc3h6	2	78751	protein_coding		ENSMUSG00000117179	Gm49907	16		lncRNA	low cpm
ENSMUSG00000042854	Trp53rkb	2	76367	protein_coding		ENSMUSG00000117000	Gm32509	16		lncRNA	low cpm
ENSMUSG00000003279	Dlgap1	17	224997	protein_coding		ENSMUSG00000117324	Gm32432	16		lncRNA	low cpm
ENSMUSG00000027227	Sord	2	20322	protein_coding		ENSMUSG00002075596		12		miRNA	low cpm
ENSMUSG00000066880	Zfp617	8	170938	protein_coding		ENSMUSG00000079146	Gm15353	8		lncRNA	low cpm
ENSMUSG00000052248	Zeb2os	2	433424	lncRNA		ENSMUSG00000021403	Serpinb9b	13	20706	protein_coding	low cpm
ENSMUSG00000091811	Inafm1	7	66300	protein_coding		ENSMUSG00000065852	Gm22353	15	115488556	snoRNA	low cpm
ENSMUSG00000027293	Ehd4	2	98878	protein_coding		ENSMUSG00000115771	Gm49312	15		lncRNA	low cpm
ENSMUSG00000027298	Tyro3	2	22174	protein_coding		ENSMUSG00000115680	Gm35167	15		lncRNA	low cpm
ENSMUSG00000027297	Ltk	2	17005	protein_coding		ENSMUSG00000011486	Slc25a41	17	103775	protein_coding	low cpm
ENSMUSG00000027296	Itpka	2	228550	protein_coding		ENSMUSG00000105030	Mir9768	8		miRNA	low cpm
ENSMUSG00000027284	Cdan1	2	68968	protein_coding		ENSMUSG00000061923	Odf1	15	18285	protein_coding	low cpm
ENSMUSG00000027282	Mtch2	2	56428	protein_coding		ENSMUSG00000082682	Gm15349	8		processed_pseudogene	low cpm
ENSMUSG00000066829	Zfp810	9	235050	protein_coding		ENSMUSG00000081951	Gm15352	8		processed_pseudogene	low cpm
ENSMUSG00000027281	Slx4ip	2	74243	protein_coding		ENSMUSG00000113737	BB123696	13		lncRNA	low cpm
ENSMUSG00000027288	Zfp106	2	20402	protein_coding		ENSMUSG00000115525	Gm5213	15		processed_pseudogene	low cpm
ENSMUSG00000027287	Snap23	2	20619	protein_coding		ENSMUSG00002075169		15		miRNA	low cpm
ENSMUSG00000027286	Lrrc57	2	66606	protein_coding		ENSMUSG00000115307	Gm49313	15		lncRNA	low cpm
ENSMUSG00000027285	Haus2	2	66296	protein_coding		ENSMUSG00000113726	Gm36099	13		lncRNA	low cpm
ENSMUSG00000101693	Gm19461	1		lncRNA		ENSMUSG00000115057	Gm8705	15		processed_pseudogene	low cpm
ENSMUSG00000027291	Vps39	2	269338	protein_coding		ENSMUSG00000115437	Gm49314	15		TEC	low cpm
ENSMUSG00000027273	Snap25	2	20614	protein_coding		ENSMUSG00000111382	Gm47536	9		processed_pseudogene	low cpm
ENSMUSG00000027272	Ubr1	2	22222	protein_coding		ENSMUSG00000031286	Glt28d2	3	320302	protein_coding	low cpm
ENSMUSG00000027270	Lamp5	2	76161	protein_coding		ENSMUSG00000106508	4933425M03Rik	3		TEC	low cpm
ENSMUSG00000066839	Ecsit	9	26940	protein_coding		ENSMUSG00000119325	Gm26204	3	115489752	snRNA	low cpm
ENSMUSG00000027276	Jag1	2	16449	protein_coding		ENSMUSG00000103993	Gm38030	3		processed_pseudogene	low cpm
ENSMUSG00000027274	Mkks	2	59030	protein_coding		ENSMUSG00000083653	Gm11384	13		unprocessed_pseudogene	low cpm
ENSMUSG00000066838	Zfp772	7	232855	protein_coding		ENSMUSG00000091390	Gm17168	17		lncRNA	low cpm
ENSMUSG00000027263	Tubgcp4	2	51885	protein_coding		ENSMUSG00000082893	Gm11383	13		processed_pseudogene	low cpm
ENSMUSG00000066842	Hmcn1	1	545370	protein_coding		ENSMUSG00002075155		3		snoRNA	low cpm
ENSMUSG00000017724	Etv4	11	18612	protein_coding		ENSMUSG00000118701	U7	3		snRNA	low cpm
ENSMUSG00000017723	Wfdc2	2	67701	protein_coding		ENSMUSG00000021404	Serpinb9c	13	20707	protein_coding	low cpm
ENSMUSG00000017721	Pigt	2	78928	protein_coding		ENSMUSG00000098444	Gm27811	3	115489809	snRNA	low cpm
ENSMUSG00000017734	Dbndd2	2	52840	protein_coding		ENSMUSG00000115456	Gm35248	15		lncRNA	low cpm
ENSMUSG00000017737	Mmp9	2	17395	protein_coding		ENSMUSG00000115405	Gm41307	15		lncRNA	low cpm
ENSMUSG00000017707	Serinc3	2	26943	protein_coding		ENSMUSG00000115009	G930009F23Rik	15		lncRNA	low cpm
ENSMUSG00000017716	Birc5	11	11799	protein_coding		ENSMUSG00000104696	Gm42946	3		TEC	low cpm
ENSMUSG00000017718	Afmid	11	71562	protein_coding		ENSMUSG00000112897	Gm47831	10		TEC	low cpm
ENSMUSG00000017713	Tha1	11	71776	protein_coding		ENSMUSG00000111056	Gm39317	9		lncRNA	low cpm
ENSMUSG00000017715	Pgs1	11	74451	protein_coding		ENSMUSG00000054266	Serpinb9d	13	20726	protein_coding	low cpm
ENSMUSG00000042729	Wdr74	19	107071	protein_coding		ENSMUSG00000106047	Gm42942	3		TEC	low cpm
ENSMUSG00000042724	Map3k9	12	338372	protein_coding		ENSMUSG00000112182	Gm47845	10		processed_pseudogene	low cpm
ENSMUSG00000042726	Trafd1	5	231712	protein_coding		ENSMUSG00000106385	Gm42943	3		TEC	low cpm
ENSMUSG00000003123	Lipe	7	16890	protein_coding		ENSMUSG00000041248	Kcnj1	9	56379	protein_coding	low cpm
ENSMUSG00000017760	Ctsa	2	19025	protein_coding		ENSMUSG00000117935	Gm8717	19		processed_pseudogene	low cpm
ENSMUSG00000017764	Zswim1	2	71971	protein_coding		ENSMUSG00000105290	Gm43528	3		TEC	low cpm
ENSMUSG00000017765	Slc12a4	8	20498	protein_coding		ENSMUSG00000112707	D830005E20Rik	10	442820	lncRNA	low cpm
ENSMUSG00000003131	Pafah1b2	9	18475	protein_coding		ENSMUSG00000101079	Gm28991	19		lncRNA	low cpm
ENSMUSG00000042719	Naa25	5	231713	protein_coding		ENSMUSG00000083122	Gm15578	3		unprocessed_pseudogene	low cpm
ENSMUSG00000042712	Tceal9	X	22381	protein_coding		ENSMUSG00000086708	Gm15577	3		lncRNA	low cpm
ENSMUSG00000003134	Tbc1d8	1	54610	protein_coding		ENSMUSG00000112692	Gm19073	10		processed_pseudogene	low cpm
ENSMUSG00000003135	Cnot11	1	52846	protein_coding		ENSMUSG00002075531		1		miRNA	low cpm
ENSMUSG00000017778	Cox7c	13	12867	protein_coding		ENSMUSG00000106018	Gm43527	3		TEC	low cpm
ENSMUSG00000017774	Myo1c	11	17913	protein_coding		ENSMUSG00000064954	Gm24919	1	115487605	snRNA	low cpm
ENSMUSG00000017776	Crk	11	12928	protein_coding		ENSMUSG00000105803	Gm43526	3		TEC	low cpm
ENSMUSG00000042709	Atpaf2	11	246782	protein_coding		ENSMUSG00000081237	Gm11385	13		unprocessed_pseudogene	low cpm
ENSMUSG00000042705	Commd10	18	69456	protein_coding		ENSMUSG00000112855	Gm47842	10		processed_pseudogene	low cpm
ENSMUSG00000042708	Shcbp1l	1	71836	protein_coding		ENSMUSG00000113703	Gm47788	13		processed_pseudogene	low cpm
ENSMUSG00000042707	Dnali1	4	75563	protein_coding		ENSMUSG00000102322	4930566N20Rik	3		TEC	low cpm
ENSMUSG00000042700	Sipa1l1	12	217692	protein_coding		ENSMUSG00000112521	Gm29884	10		processed_pseudogene	low cpm
ENSMUSG00000017740	Slc12a5	2	57138	protein_coding		ENSMUSG00000062342	Serpinb9e	13	20710	protein_coding	low cpm
ENSMUSG00000017747	Ghdc	11	80860	protein_coding		ENSMUSG00000077581	Gm24373	3	115486196	snoRNA	low cpm
ENSMUSG00000003119	Cdk12	11	69131	protein_coding		ENSMUSG00000119092	Gm23725	3	115489769	snRNA	low cpm
ENSMUSG00000017756	Slc12a7	13	20499	protein_coding		ENSMUSG00000111958	Gm47844	10		processed_pseudogene	low cpm
ENSMUSG00000017754	Pltp	2	18830	protein_coding		ENSMUSG00000118872	Gm22458	3	115489770	snRNA	low cpm
ENSMUSG00000091780	Sco2	15	100126824	protein_coding		ENSMUSG00000118829	Gm23379	3	115489758	snRNA	low cpm
ENSMUSG00000052188	Gm14964	19		lncRNA		ENSMUSG00000104555	Gm5983	3		processed_pseudogene	low cpm
ENSMUSG00000027195	Hsd17b12	2	56348	protein_coding		ENSMUSG00000111980	Gm20304	10		processed_pseudogene	low cpm
ENSMUSG00000027194	Ttc17	2	74569	protein_coding		ENSMUSG00000105834	4930592C13Rik	3	381498	lncRNA	low cpm
ENSMUSG00000027193	Api5	2	11800	protein_coding		ENSMUSG00000113732	Gm18115	12		processed_pseudogene	low cpm
ENSMUSG00000027199	Gatm	2	67092	protein_coding		ENSMUSG00000113349	Gm48369	12		TEC	low cpm
ENSMUSG00000027198	Ext2	2	14043	protein_coding		ENSMUSG00000083473	Gm13207	4		processed_pseudogene	low cpm
ENSMUSG00000091764	Zfp964	8	636741	protein_coding		ENSMUSG00000076138	Gm26377	9		miRNA	low cpm
ENSMUSG00000101523	Csnk2a1-ps3	1		processed_pseudogene		ENSMUSG00000113511	Gm19046	12		processed_pseudogene	low cpm
ENSMUSG00000027185	Nat10	2	98956	protein_coding		ENSMUSG00002075032	7SK	19		misc_RNA	low cpm
ENSMUSG00000027184	Caprin1	2	53872	protein_coding		ENSMUSG00000111417	Gm47430	9		lncRNA	low cpm
ENSMUSG00000027189	Trim44	2	80985	protein_coding		ENSMUSG00000064492	Gm22060	9	115487336	snRNA	low cpm
ENSMUSG00000027188	Pamr1	2	210622	protein_coding		ENSMUSG00000115522	Gm49173	15		lncRNA	low cpm
ENSMUSG00000027187	Cat	2	12359	protein_coding		ENSMUSG00000103151	Gm38292	9		TEC	low cpm
ENSMUSG00000027186	Elf5	2	13711	protein_coding		ENSMUSG00000078648	Gm17546	15	102634389	lncRNA	low cpm
ENSMUSG00000052133	Sema5b	16	20357	protein_coding		ENSMUSG00000102352	Gm38346	9		TEC	low cpm
ENSMUSG00000052137	Rbm12b2	4	77604	protein_coding		ENSMUSG00000098645	Gm27201	9		lncRNA	low cpm
ENSMUSG00000052135	Foxo6	4	329934	protein_coding		ENSMUSG00002075349		15		miRNA	low cpm
ENSMUSG00000052139	Babam2	5	107976	protein_coding		ENSMUSG00000102153	Gm37474	9		TEC	low cpm
ENSMUSG00000052144	Ppp4r2	6	232314	protein_coding		ENSMUSG00000115049	Gm49172	15		lncRNA	low cpm
ENSMUSG00000052142	Rasal3	17	320484	protein_coding		ENSMUSG00000102850	Gm37082	9		TEC	low cpm
ENSMUSG00000052146	Rps10	17	67097	protein_coding		ENSMUSG00000110844	Gm47680	9		lncRNA	low cpm
ENSMUSG00000052151	Plpp2	10	50784	protein_coding		ENSMUSG00000078925	D030018L15Rik	15	402773	lncRNA	low cpm
ENSMUSG00000052155	Acvr2a	2	11480	protein_coding		ENSMUSG00000098796	Gm27163	9		processed_pseudogene	low cpm
ENSMUSG00000066798	Zbtb6	2	241322	protein_coding		ENSMUSG00000097619	4833422M21Rik	15	75768	lncRNA	low cpm
ENSMUSG00000091722	Siah3	14	380918	protein_coding		ENSMUSG00000038327	Serpinb9f	13	20709	protein_coding	low cpm
ENSMUSG00000052160	Pld4	12	104759	protein_coding		ENSMUSG00000112329	Gm47908	10		TEC	low cpm
ENSMUSG00000091735	Gpr62	9	436090	protein_coding		ENSMUSG00000071452	Serpinb9h	13	544923	protein_coding	low cpm
ENSMUSG00000027130	Slc12a6	2	107723	protein_coding		ENSMUSG00000088843	Gm26357	10		snRNA	low cpm
ENSMUSG00000027134	Lpcat4	2	99010	protein_coding		ENSMUSG00000045391	1700120B22Rik	10		lncRNA	low cpm
ENSMUSG00000027133	Nop10	2	66181	protein_coding		ENSMUSG00000086837	Gm16618	16	100504291	lncRNA	low cpm
ENSMUSG00000027132	Katnbl1	2	72425	protein_coding		ENSMUSG00000106166	Gm43484	3		TEC	low cpm
ENSMUSG00000003161	Sri	5	109552	protein_coding		ENSMUSG00002075424		16		miRNA	low cpm
ENSMUSG00000027131	Emc4	2	68032	protein_coding		ENSMUSG00000080723	Gm12564	3		processed_pseudogene	low cpm
ENSMUSG00000066735	Vkorc1l1	5	69568	protein_coding		ENSMUSG00000089033	Gm22163	16	115486006	snoRNA	low cpm
ENSMUSG00000042763	Maneal	4	215090	protein_coding		ENSMUSG00000081093	Gm12565	3		processed_pseudogene	low cpm
ENSMUSG00000003166	Dgcr2	16	13356	protein_coding		ENSMUSG00000116902	Gm49660	16		TEC	low cpm
ENSMUSG00000042766	Trim46	3	360213	protein_coding		ENSMUSG00000085677	4930594O21Rik	3	75947	lncRNA	low cpm
ENSMUSG00000042761	Mrap2	9	244958	protein_coding		ENSMUSG00000090152	Gm16285	12		processed_pseudogene	low cpm
ENSMUSG00000091705	H2-Q2	17	15013	protein_coding		ENSMUSG00000020545	Lrrc72	12	71156	protein_coding	low cpm
ENSMUSG00000027122	Arl14ep	2	212772	protein_coding		ENSMUSG00000104605	Gm42922	3		TEC	low cpm
ENSMUSG00000042757	Tmem108	9	81907	protein_coding		ENSMUSG00002076797		6		miRNA	low cpm
ENSMUSG00000042759	Apobr	7	171504	protein_coding		ENSMUSG00000107999	Gm44123	6		lncRNA	low cpm
ENSMUSG00000042751	Nmnat2	1	226518	protein_coding		ENSMUSG00000107795	Gm44105	6		lncRNA	low cpm
ENSMUSG00000042750	Bex2	X	12069	protein_coding		ENSMUSG00000058700	Rpl21-ps12	6		processed_pseudogene	low cpm
ENSMUSG00000052105	Mtcl1	17	68617	protein_coding		ENSMUSG00000088379	Gm25185	6		snoRNA	low cpm
ENSMUSG00000091712	Sec14l5	16	665119	protein_coding		ENSMUSG00000099662	Ppp1r2-ps2	6		processed_pseudogene	low cpm
ENSMUSG00000052102	Gnpda1	18	26384	protein_coding		ENSMUSG00000081110	Gm12745	4		processed_pseudogene	low cpm
ENSMUSG00000027111	Itga6	2	16403	protein_coding		ENSMUSG00000086940	Gm12746	4		lncRNA	low cpm
ENSMUSG00000027115	Kif18a	2	228421	protein_coding		ENSMUSG00000116740	Gm49659	16		TEC	low cpm
ENSMUSG00000042745	Id1	2	15901	protein_coding		ENSMUSG00000113832	Gm40392	12		lncRNA	low cpm
ENSMUSG00000042747	Krtcap2	3	66059	protein_coding		ENSMUSG00000116832	Gm49658	16		TEC	low cpm
ENSMUSG00000042742	Bmt2	6	101148	protein_coding		ENSMUSG00000116686	Gm49681	16		processed_pseudogene	low cpm
ENSMUSG00000042744	Hectd4	5	269700	protein_coding		ENSMUSG00000106062	Gm43820	3		TEC	low cpm
ENSMUSG00000042743	Sgtb	13	218544	protein_coding		ENSMUSG00000116824	Gm18021	16		processed_pseudogene	low cpm
ENSMUSG00000017781	Pitpna	11	18738	protein_coding		ENSMUSG00000104758	Mir691	16	751561	miRNA	low cpm
ENSMUSG00000003154	Foxj2	6	60611	protein_coding		ENSMUSG00000104935	Gm43414	3		TEC	low cpm
ENSMUSG00000003153	Slc2a3	6	20527	protein_coding		ENSMUSG00000116663	Gm49671	16		processed_pseudogene	low cpm
ENSMUSG00000027104	Atf2	2	11909	protein_coding		ENSMUSG00000088392	Gm26307	16	115486027	snoRNA	low cpm
ENSMUSG00000042734	Ttc9	12	69480	protein_coding		ENSMUSG00000116881	Gm49674	16		TEC	low cpm
ENSMUSG00000042737	Dpm3	3	68563	protein_coding		ENSMUSG00000058174	Gm5148	3	381438	protein_coding	low cpm
ENSMUSG00000027109	Sp3	2	20687	protein_coding		ENSMUSG00000114141	Gm34215	12		lncRNA	low cpm
ENSMUSG00000027108	Ola1	2	67059	protein_coding		ENSMUSG00000098143	Gm26937	16		processed_pseudogene	low cpm
ENSMUSG00000066760	Psg16	7	26436	protein_coding		ENSMUSG00000116809	A630036G19Rik	16		TEC	low cpm
ENSMUSG00000101599	Gm20342	1		lncRNA		ENSMUSG00000088906	Gm25438	12		snoRNA	low cpm
ENSMUSG00000052125	F730043M19Rik	12	320046	lncRNA		ENSMUSG00000091007	D630036H23Rik	12		lncRNA	low cpm
ENSMUSG00000027173	Depdc7	2	211896	protein_coding		ENSMUSG00000116698	Gm49676	16		processed_pseudogene	low cpm
ENSMUSG00000027171	Prrg4	2	228413	protein_coding		ENSMUSG00000116867	Gm49677	16		TEC	low cpm
ENSMUSG00000027177	Hipk3	2	15259	protein_coding		ENSMUSG00000032948	Lipi	16	320355	protein_coding	low cpm
ENSMUSG00000027176	Cstf3	2	228410	protein_coding		ENSMUSG00000112248	Gm47910	10		TEC	low cpm
ENSMUSG00000027175	Tcp11l1	2	320554	protein_coding		ENSMUSG00000112369	Gm47911	10		TEC	low cpm
ENSMUSG00000027180	Fbxo3	2	57443	protein_coding		ENSMUSG00000114610	Cyp2c52-ps	19		unprocessed_pseudogene	low cpm
ENSMUSG00000027163	Commd9	2	76501	protein_coding		ENSMUSG00000090087	Gm15939	10	102632938	lncRNA	low cpm
ENSMUSG00000027162	Lin7c	2	22343	protein_coding		ENSMUSG00000097304	Rpl31-ps15	3		processed_pseudogene	low cpm
ENSMUSG00000027160	Ccdc34	2	68201	protein_coding		ENSMUSG00000112656	Gm47929	10		unprocessed_pseudogene	low cpm
ENSMUSG00000027167	Elp4	2	77766	protein_coding		ENSMUSG00000114230	Gm48239	14		lncRNA	low cpm
ENSMUSG00000027166	Dnajc24	2	99349	protein_coding		ENSMUSG00000106441	Gm42921	3		lncRNA	low cpm
ENSMUSG00000027165	Iftap	2	68170	protein_coding		ENSMUSG00000099110	Mir6951	15	102465574	miRNA	low cpm
ENSMUSG00000027164	Traf6	2	22034	protein_coding		ENSMUSG00000090298	Sult3a2	10	215895	protein_coding	low cpm
ENSMUSG00000027168	Pax6	2	18508	protein_coding		ENSMUSG00000115546	Gm49077	15		lncRNA	low cpm
ENSMUSG00000042797	Aqp11	7	66333	protein_coding		ENSMUSG00000089123	Gm26404	3		snoRNA	low cpm
ENSMUSG00000066705	Fxyd6	9	59095	protein_coding		ENSMUSG00002076656	5S_rRNA	14		rRNA	low cpm
ENSMUSG00000042793	Lgr6	1	329252	protein_coding		ENSMUSG00000106621	Gm42752	3		TEC	low cpm
ENSMUSG00000042790	Rnf214	9	235315	protein_coding		ENSMUSG00000102106	2310043O21Rik	15	69679	lncRNA	low cpm
ENSMUSG00000027170	Eif3m	2	98221	protein_coding		ENSMUSG00000114453	Gm17805	14		processed_pseudogene	low cpm
ENSMUSG00000003184	Irf3	7	54131	protein_coding		ENSMUSG00000105252	Gm42753	3		TEC	low cpm
ENSMUSG00000042788	Fam166b	4	329831	protein_coding		ENSMUSG00000114312	Gm18077	14		processed_pseudogene	low cpm
ENSMUSG00000042787	Exog	9	208194	protein_coding		ENSMUSG00000115587	Gm29697	15		processed_pseudogene	low cpm
ENSMUSG00000042784	Muc1	3	17829	protein_coding		ENSMUSG00000114626	Gm48266	14		TEC	low cpm
ENSMUSG00000003190	Bcl2l12	7	75736	protein_coding		ENSMUSG00000114975	Gm49090	15		processed_pseudogene	low cpm
ENSMUSG00000003198	Zfp959	17	224893	protein_coding		ENSMUSG00000021741	Gm5457	14		processed_pseudogene	low cpm
ENSMUSG00000066721	Zfp575	7	101544	protein_coding		ENSMUSG00000115491	Siah1-ps2	15		processed_pseudogene	low cpm
ENSMUSG00000003199	Mpnd	17	68047	protein_coding		ENSMUSG00000114561	Gm48515	14		processed_pseudogene	low cpm
ENSMUSG00000042770	Hebp1	6	15199	protein_coding		ENSMUSG00000114421	Gm48526	14		lncRNA	low cpm
ENSMUSG00000042772	Smg7	1	226517	protein_coding		ENSMUSG00000025002	Cyp2c55	19	72082	protein_coding	low cpm
ENSMUSG00000066720	Cldn9	17	56863	protein_coding		ENSMUSG00000069668	Sult3a1	10	57430	protein_coding	low cpm
ENSMUSG00000017615	Tnfaip1	11	21927	protein_coding		ENSMUSG00000118746	Gm24389	17	115488864	snRNA	low cpm
ENSMUSG00000042607	Asb4	6	65255	protein_coding		ENSMUSG00000092471	Cyp21a2-ps	17		unprocessed_pseudogene	low cpm
ENSMUSG00000042606	Hirip3	7	233876	protein_coding		ENSMUSG00002075482		19		miRNA	low cpm
ENSMUSG00000042608	Stk40	4	74178	protein_coding		ENSMUSG00000067231	Cyp2c65	19	72303	protein_coding	low cpm
ENSMUSG00000042605	Atxn2	5	20239	protein_coding		ENSMUSG00000078494	Gm13201	4		lncRNA	low cpm
ENSMUSG00000042604	Kcna4	2	16492	protein_coding		ENSMUSG00000105722	Gm18187	5		processed_pseudogene	low cpm
ENSMUSG00000017639	Rab11fip4	11	268451	protein_coding		ENSMUSG00000050010	Shisa3	5	330096	protein_coding	low cpm
ENSMUSG00000017631	Abr	11	109934	protein_coding		ENSMUSG00000112447	Gm47935	10		processed_pseudogene	low cpm
ENSMUSG00000091586	Cyp4f17	17	208285	protein_coding		ENSMUSG00000112534	Gm47940	10		processed_pseudogene	low cpm
ENSMUSG00002076083	Klhl17	4	231003	protein_coding		ENSMUSG00000115790	9530086P17Rik	14		TEC	low cpm
ENSMUSG00000052056	Zfp217	2	228913	protein_coding		ENSMUSG00000035187	Nkx6-1	5	18096	protein_coding	low cpm
ENSMUSG00000027099	Mtx2	2	53375	protein_coding		ENSMUSG00000115686	Gm49310	14		TEC	low cpm
ENSMUSG00000027086	Fastkd1	2	320720	protein_coding		ENSMUSG00000051729	Gm5087	14	328354	lncRNA	low cpm
ENSMUSG00000052062	Pard3b	1	72823	protein_coding		ENSMUSG00000106520	Gm8706	5		processed_pseudogene	low cpm
ENSMUSG00000027088	Phospho2	2	73373	protein_coding		ENSMUSG00000105097	Gm42133	5		lncRNA	low cpm
ENSMUSG00000027087	Itgav	2	16410	protein_coding		ENSMUSG00000106504	Gm43529	5		processed_pseudogene	low cpm
ENSMUSG00000027091	Zc3h15	2	69082	protein_coding		ENSMUSG00000067229	Cyp2c66	19	69888	protein_coding	low cpm
ENSMUSG00000027074	Slc43a3	2	58207	protein_coding		ENSMUSG00000106164	9430085M18Rik	5		lncRNA	low cpm
ENSMUSG00000027079	Clp1	2	98985	protein_coding		ENSMUSG00000115555	Gm49307	14		TEC	low cpm
ENSMUSG00000027078	Ube2l6	2	56791	protein_coding		ENSMUSG00000090701	Gm6486	5		unprocessed_pseudogene	low cpm
ENSMUSG00000027076	Timm10	2	30059	protein_coding		ENSMUSG00000063885	Gm6498	14		transcribed_processed_pseudogene	low cpm
ENSMUSG00000027082	Tfpi	2	21788	protein_coding		ENSMUSG00000091936	Gm3053	5		unprocessed_pseudogene	low cpm
ENSMUSG00000027080	Med19	2	381379	protein_coding		ENSMUSG00000106399	Gm43530	5		processed_pseudogene	low cpm
ENSMUSG00000052085	Dock8	19	76088	protein_coding		ENSMUSG00000114991	1700128I11Rik	14		lncRNA	low cpm
ENSMUSG00000027067	Ssrp1	2	20833	protein_coding		ENSMUSG00000091483	Gm8715	5		unprocessed_pseudogene	low cpm
ENSMUSG00000052087	Rgs14	13	51791	protein_coding		ENSMUSG00002075367		15		miRNA	low cpm
ENSMUSG00000042699	Dhx9	1	13211	protein_coding		ENSMUSG00000119032	n-R5s12	X		rRNA	low cpm
ENSMUSG00000042694	Stn1	19	108689	protein_coding		ENSMUSG00000083470	Nsa2-ps2	X		processed_pseudogene	low cpm
ENSMUSG00000091655	Gm8741	17		processed_pseudogene		ENSMUSG00002076845		14		miRNA	low cpm
ENSMUSG00000027071	P2rx3	2	228139	protein_coding		ENSMUSG00000082305	Gm2420	5		transcribed_unprocessed_pseudogene	low cpm
ENSMUSG00000027070	Lrp2	2	14725	protein_coding		ENSMUSG00000115687	Gm18962	14		processed_pseudogene	low cpm
ENSMUSG00000066652	Lefty2	1	320202	protein_coding		ENSMUSG00000098192	Gm3534	14		processed_pseudogene	low cpm
ENSMUSG00000091625	Lsm5	6	66373	protein_coding		ENSMUSG00000083324	Gm14997	X		processed_pseudogene	low cpm
ENSMUSG00000052014	A330070K13Rik	5	381673	protein_coding		ENSMUSG00000083162	Gm4917	X		processed_pseudogene	low cpm
ENSMUSG00000091636	Akain1	17	320722	protein_coding		ENSMUSG00000084216	Btf3-ps3	X		processed_pseudogene	low cpm
ENSMUSG00000052026	Slc6a7	18	240332	protein_coding		ENSMUSG00000084245	Gm14994	X		processed_pseudogene	low cpm
ENSMUSG00000091639	Gm3756	9		processed_pseudogene		ENSMUSG00000093610	Cyp2c53-ps	19	638988	transcribed_unprocessed_pseudogene	low cpm
ENSMUSG00000052031	Tagap1	17	380608	protein_coding		ENSMUSG00000082261	Gm14999	X		processed_pseudogene	low cpm
ENSMUSG00000052033	Pfdn4	2	109054	protein_coding		ENSMUSG00000116643	Gm30162	16		transcribed_unprocessed_pseudogene	low cpm
ENSMUSG00000052040	Klf13	7	50794	protein_coding		ENSMUSG00000105800	Gm18985	5		unprocessed_pseudogene	low cpm
ENSMUSG00000066687	Zbtb16	9	235320	protein_coding		ENSMUSG00000003053	Cyp2c29	19	13095	protein_coding	low cpm
ENSMUSG00000027012	Dync1i2	2	13427	protein_coding		ENSMUSG00000106658	Gm36548	5		lncRNA	low cpm
ENSMUSG00000027011	Ube2e3	2	22193	protein_coding		ENSMUSG00000083517	Gm14998	X		processed_pseudogene	low cpm
ENSMUSG00000027010	Slc25a12	2		protein_coding		ENSMUSG00000081507	Gm14993	X		processed_pseudogene	low cpm
ENSMUSG00000042647	Acad12	5	338350	protein_coding		ENSMUSG00000076050	Mir450b	X	751532	miRNA	low cpm
ENSMUSG00000027016	Zfp385b	2	241494	protein_coding		ENSMUSG00000065486	Mir450-1	X	723869	miRNA	low cpm
ENSMUSG00000066613	Zfp932	5	69504	protein_coding		ENSMUSG00000096589	Gm14992	X		processed_pseudogene	low cpm
ENSMUSG00000027015	Cybrd1	2	73649	protein_coding		ENSMUSG00000076399	Mir450-2	X	723938	miRNA	low cpm
ENSMUSG00000027014	Cwc22	2	80744	protein_coding		ENSMUSG00000076140	Mir542	X	723901	miRNA	low cpm
ENSMUSG00000042642	Flad1	3	319945	protein_coding		ENSMUSG00000117297	Gm49888	17		lncRNA	low cpm
ENSMUSG00000027018	Hat1	2	107435	protein_coding		ENSMUSG00000095327	Gm14996	X		processed_pseudogene	low cpm
ENSMUSG00000042644	Itpr3	17	16440	protein_coding		ENSMUSG00000082358	Gm14990	X		processed_pseudogene	low cpm
ENSMUSG00000042641	Rgsl1	1	240816	protein_coding		ENSMUSG00000101603	Gm28730	X		lncRNA	low cpm
ENSMUSG00000017686	Rhot1	11	59040	protein_coding		ENSMUSG00000113878	Gm19045	12		processed_pseudogene	low cpm
ENSMUSG00000027002	Nckap1	2	50884	protein_coding		ENSMUSG00000116253	Gm41392	15		lncRNA	low cpm
ENSMUSG00000027001	Dusp19	2	68082	protein_coding		ENSMUSG00000116160	Gm41392	15		lncRNA	low cpm
ENSMUSG00000027006	Dnajc10	2	66861	protein_coding		ENSMUSG00000065503	Mir351	X	723910	miRNA	low cpm
ENSMUSG00000027004	Frzb	2	20378	protein_coding		ENSMUSG00000081115	Gm15913	14		processed_pseudogene	low cpm
ENSMUSG00000042638	Gucy2c	6	14917	protein_coding		ENSMUSG00000076122	Mir503	X	723879	miRNA	low cpm
ENSMUSG00000042632	Pla2g6	15	53357	protein_coding		ENSMUSG00000065418	Mir322	X	723907	miRNA	low cpm
ENSMUSG00000027009	Itga4	2	16401	protein_coding		ENSMUSG00000081286	Gm14995	X		processed_pseudogene	low cpm
ENSMUSG00000042631	Xkr7	2	228787	protein_coding		ENSMUSG00000044772	Sntn	14	218739	protein_coding	low cpm
ENSMUSG00000027007	Itprid2	2	70599	protein_coding		ENSMUSG00000113572	Gm7959	12		processed_pseudogene	low cpm
ENSMUSG00000066621	Tecpr1	5	70381	protein_coding		ENSMUSG00000107420	Gm43910	6		TEC	low cpm
ENSMUSG00000017692	Rhbdl3	11	246104	protein_coding		ENSMUSG00000080750	Gm15553	16		processed_pseudogene	low cpm
ENSMUSG00000017697	Ada	2	11486	protein_coding		ENSMUSG00000091818	Rpl19-ps4	14		processed_pseudogene	low cpm
ENSMUSG00000101493	2810405F17Rik	4		lncRNA		ENSMUSG00002075854		16		miRNA	low cpm
ENSMUSG00000042628	Zfyve1	12	217695	protein_coding		ENSMUSG00000035678	Tnfsf9	17	21950	protein_coding	low cpm
ENSMUSG00000042625	Safb2	17	224902	protein_coding		ENSMUSG00000081250	Gm15554	16		processed_pseudogene	low cpm
ENSMUSG00000042626	Shc1	3	20416	protein_coding		ENSMUSG00002075708		14		miRNA	low cpm
ENSMUSG00000066637	Ttc32	12	75516	protein_coding		ENSMUSG00000114480	Gm3637	14		processed_pseudogene	low cpm
ENSMUSG00000042622	Maff	15	17133	protein_coding		ENSMUSG00000104966	Gm43273	5		TEC	low cpm
ENSMUSG00000017664	Slc35c2	2	228875	protein_coding		ENSMUSG00000118146	Cyp2c72-ps	19		processed_pseudogene	low cpm
ENSMUSG00000017667	Zfp334	2	228876	protein_coding		ENSMUSG00000117064	Gm49892	17		processed_pseudogene	low cpm
ENSMUSG00000003031	Cdkn1b	6	12576	protein_coding		ENSMUSG00000019489	Cd70	17	21948	protein_coding	low cpm
ENSMUSG00000003033	Ap1m1	8	11767	protein_coding		ENSMUSG00000032808	Cyp2c38	19	13097	protein_coding	low cpm
ENSMUSG00000003032	Klf4	4	16600	protein_coding		ENSMUSG00000064967	Gm24405	1	115487650	snRNA	low cpm
ENSMUSG00000066647	Gm5113	7	330503	transcribed_unprocessed_pseudogene		ENSMUSG00000091147	4921509A06Rik	9		lncRNA	low cpm
ENSMUSG00000003039	Fam32a	8	67922	protein_coding		ENSMUSG00000112259	Gm17980	10		processed_pseudogene	low cpm
ENSMUSG00000042613	Pbxip1	3	229534	protein_coding		ENSMUSG00000102922	Gm34176	1		processed_pseudogene	low cpm
ENSMUSG00000003038	Hmgn2	4	15331	protein_coding		ENSMUSG00000098843	Gm27240	9		lncRNA	low cpm
ENSMUSG00000042616	Oscp1	4	230751	protein_coding		ENSMUSG00000005824	Tnfsf14	17	50930	protein_coding	low cpm
ENSMUSG00000003037	Rab8a	8	17274	protein_coding		ENSMUSG00000112715	Gm48476	10		processed_pseudogene	low cpm
ENSMUSG00000066643	Wdr35	12	74682	protein_coding		ENSMUSG00000111139	Gm47497	9		processed_pseudogene	low cpm
ENSMUSG00000017670	Elmo2	2	140579	protein_coding		ENSMUSG00000099148	Gm3331	9		lncRNA	low cpm
ENSMUSG00000066640	Fbxl18	5	231863	protein_coding		ENSMUSG00000102467	Gm37167	9		TEC	low cpm
ENSMUSG00000017679	Ttpal	2	76080	protein_coding		ENSMUSG00000110809	Gm46138	9		processed_pseudogene	low cpm
ENSMUSG00000017677	Wsb1	11	78889	protein_coding		ENSMUSG00000099025	Gm27162	9		lncRNA	low cpm
ENSMUSG00000042686	Jph1	1	57339	protein_coding		ENSMUSG00000087109	4930474H06Rik	12		lncRNA	low cpm
ENSMUSG00000042688	Mapk6	9	50772	protein_coding		ENSMUSG00000113278	Gm33016	12		lncRNA	low cpm
ENSMUSG00000042682	Selenok	14	80795	protein_coding		ENSMUSG00000111081	Gm47498	9		processed_pseudogene	low cpm
ENSMUSG00000042684	Npl	1	74091	protein_coding		ENSMUSG00000113441	Gm40438	12		lncRNA	low cpm
ENSMUSG00000042680	Garem1	18	381126	protein_coding		ENSMUSG00000025003	Cyp2c39	19	13098	protein_coding	low cpm
ENSMUSG00000003099	Ppp5c	7	19060	protein_coding		ENSMUSG00000102184	Gm37192	9		TEC	low cpm
ENSMUSG00000042675	Ypel3	7	66090	protein_coding		ENSMUSG00000111309	Gm18863	9		processed_pseudogene	low cpm
ENSMUSG00000042677	Zc3h12a	4	230738	protein_coding		ENSMUSG00000100668	1700083H02Rik	12	67348	lncRNA	low cpm
ENSMUSG00000042671	Rgs8	1	67792	protein_coding		ENSMUSG00000111363	Gm35024	9		lncRNA	low cpm
ENSMUSG00000042670	Immp1l	2	66541	protein_coding		ENSMUSG00000087644	Gm14703	X		lncRNA	low cpm
ENSMUSG00000101450	Gm28941	1		lncRNA		ENSMUSG00000098519	Gm27166	9	102634550	lncRNA	low cpm
ENSMUSG00000027030	Stk39	2	53416	protein_coding		ENSMUSG00000110923	Gm47499	9		lncRNA	low cpm
ENSMUSG00000027035	Cers6	2	241447	protein_coding		ENSMUSG00000087365	C430049B03Rik	X		lncRNA	low cpm
ENSMUSG00000003062	Stard3nl	13	76205	protein_coding		ENSMUSG00000111645	Gm32171	9		lncRNA	low cpm
ENSMUSG00000003068	Stk11	10	20869	protein_coding		ENSMUSG00000064928	Gm22045	15	115488589	snRNA	low cpm
ENSMUSG00000042660	Wdr55	18	67936	protein_coding		ENSMUSG00000111638	Gm47501	9		lncRNA	low cpm
ENSMUSG00000042662	Dusp15	2	252864	protein_coding		ENSMUSG00000102712	Gm37758	9		TEC	low cpm
ENSMUSG00000003070	Efna2	10	13637	protein_coding		ENSMUSG00000083909	Gm15842	5		processed_pseudogene	low cpm
ENSMUSG00000003072	Atp5d	10	66043	protein_coding		ENSMUSG00000102020	Gm28620	9		lncRNA	low cpm
ENSMUSG00000101438	Gm19412	17	100502849	lncRNA		ENSMUSG00000111467	Gm47775	9		lncRNA	low cpm
ENSMUSG00000042659	Arrdc4	7	66412	protein_coding		ENSMUSG00000062624	Cyp2c67	19	545288	protein_coding	low cpm
ENSMUSG00000066607	Insyn1	9	319477	protein_coding		ENSMUSG00000111878	Gm47777	9		lncRNA	low cpm
ENSMUSG00000042650	Alkbh5	11	268420	protein_coding		ENSMUSG00000111670	Gm47500	9		processed_pseudogene	low cpm
ENSMUSG00000101431	Gm7901	8		processed_pseudogene		ENSMUSG00000111276	Gm47778	9		lncRNA	low cpm
ENSMUSG00000091498	Mpc1-ps	12		processed_pseudogene		ENSMUSG00000110856	Timm29-ps1	9		processed_pseudogene	low cpm
ENSMUSG00000091460	Gm7808	9		processed_pseudogene		ENSMUSG00000111492	Aldoa-ps3	9		processed_pseudogene	low cpm
ENSMUSG00000091474	2610021A01Rik	7		protein_coding		ENSMUSG00000079884	Tmed2b	9		processed_pseudogene	low cpm
ENSMUSG00000091472	Gm3739	14		protein_coding		ENSMUSG00000111336	Aldoa-ps4	9		processed_pseudogene	low cpm
ENSMUSG00000091478	Gm10039	11		processed_pseudogene		ENSMUSG00000111265	Gm47784	9		lncRNA	low cpm
ENSMUSG00000091476	Catspere2	1	545391	protein_coding		ENSMUSG00000111633	Gm39377	9	105243461	lncRNA	low cpm
ENSMUSG00000091475	Cerox1	17	72834	lncRNA		ENSMUSG00000110771	Gm47785	9		lncRNA	low cpm
ENSMUSG00000091449	Gm10269	18		processed_pseudogene		ENSMUSG00000111560	Gm35262	9		processed_pseudogene	low cpm
ENSMUSG00000091455	Otogl	10	628870	protein_coding		ENSMUSG00000088905	Gm25439	9	115485719	snoRNA	low cpm
ENSMUSG00000066571	Garre1	7	233103	protein_coding		ENSMUSG00000102385	Gm38144	15		TEC	low cpm
ENSMUSG00000091549	Gm6548	17		processed_pseudogene		ENSMUSG00000095638	Gm8888	15		processed_pseudogene	low cpm
ENSMUSG00000042599	Kdm7a	6	338523	protein_coding		ENSMUSG00000116202	Rpl10a-ps3	15		processed_pseudogene	low cpm
ENSMUSG00000042595	Fam199x	X	245622	protein_coding		ENSMUSG00000074882	Cyp2c68	19	433247	protein_coding	low cpm
ENSMUSG00000042594	Sh2b3	5	16923	protein_coding		ENSMUSG00000106588	Gm17590	5		lncRNA	low cpm
ENSMUSG00000042596	Tfap2d	1	226896	protein_coding		ENSMUSG00000105534	Gm42435	5		lncRNA	low cpm
ENSMUSG00000042590	Ipo11	13	76582	protein_coding		ENSMUSG00000025004	Cyp2c40	19	13099	protein_coding	low cpm
ENSMUSG00000042589	Cux2	5	13048	protein_coding		ENSMUSG00000116929	2210009P08Rik	16		TEC	low cpm
ENSMUSG00000066595	Flvcr1	1	226844	protein_coding		ENSMUSG00000077212	Snord69	14		snoRNA	low cpm
ENSMUSG00000042581	Thsd7b	1	210417	protein_coding		ENSMUSG00000087912	Gm24916	14	115488429	snoRNA	low cpm
ENSMUSG00000115987	Vps28	15	66914	protein_coding		ENSMUSG00000077797	Snord19	14		snoRNA	low cpm
ENSMUSG00000042579	4632404H12Rik	3	74034	lncRNA		ENSMUSG00002075406	5S_rRNA	15		rRNA	low cpm
ENSMUSG00000042572	Ube2q1	3	70093	protein_coding		ENSMUSG00000098021	Gm9522	15		processed_pseudogene	low cpm
ENSMUSG00000042570	Mier2	10	70427	protein_coding		ENSMUSG00000113630	4930404H11Rik	12	73815	lncRNA	low cpm
ENSMUSG00000091537	Tma7	9	66167	protein_coding		ENSMUSG00000093758	Gm20701	12		processed_pseudogene	low cpm
ENSMUSG00000066537	Vmn2r57	7	269902	protein_coding		ENSMUSG00000093437	Gm20702	12		processed_pseudogene	low cpm
ENSMUSG00000091509	Gm17066	14		lncRNA		ENSMUSG00000114028	9630002D21Rik	12		lncRNA	low cpm
ENSMUSG00000091511	Vmn2r87	10	625131	protein_coding		ENSMUSG00002076454	7SK	12		misc_RNA	low cpm
ENSMUSG00000091510	Mtag2	7	50994	lncRNA		ENSMUSG00000114063	Gm47555	12		processed_pseudogene	low cpm
ENSMUSG00000091514	Gm17484	8	100503003	lncRNA		ENSMUSG00000113422	Gm47556	12		processed_pseudogene	low cpm
ENSMUSG00000091512	Lamtor3	3	56692	protein_coding		ENSMUSG00000087214	Gm15555	16	102632240	lncRNA	low cpm
ENSMUSG00000066551	Hmgb1	5	15289	protein_coding		ENSMUSG00000092202	Stk19-ps1	17		unprocessed_pseudogene	low cpm
ENSMUSG00000066554	Gm10167	5		processed_pseudogene		ENSMUSG00000116695	4930578N18Rik	16	78215	lncRNA	low cpm
ENSMUSG00000066553	Gm6969	12		processed_pseudogene		ENSMUSG00000092543	Skiv2l-ps1	17		unprocessed_pseudogene	low cpm
ENSMUSG00000066568	Lsm14a	7	67070	protein_coding		ENSMUSG00000061082	Plac1	X	56096	protein_coding	low cpm
ENSMUSG00000042529	Kcnj12	11	16515	protein_coding		ENSMUSG00002076034		17		miRNA	low cpm
ENSMUSG00000042524	Sun2	15	223697	protein_coding		ENSMUSG00000092200	Tnxa	17		unprocessed_pseudogene	low cpm
ENSMUSG00000042523	Dnal1	12	105000	protein_coding		ENSMUSG00000077197	Gm22268	16	115486017	snoRNA	low cpm
ENSMUSG00000017561	Crlf3	11	54394	protein_coding		ENSMUSG00000098089	Gm26915	16		processed_pseudogene	low cpm
ENSMUSG00000042520	Ubap2l	3	74383	protein_coding		ENSMUSG00000024365	Cyp21a1	17	13079	protein_coding	low cpm
ENSMUSG00000042515	Pwwp3b	X	245631	protein_coding		ENSMUSG00000099226	Mir7091	X	102466804	miRNA	low cpm
ENSMUSG00000042514	Klhl14	18	225266	protein_coding		ENSMUSG00000084271	Gm14846	X	108168465	processed_pseudogene	low cpm
ENSMUSG00000042510	AA986860	1	212439	protein_coding		ENSMUSG00000057439	Kir3dl2	X	245615	protein_coding	low cpm
ENSMUSG00000042508	Dmtf1	5	23857	protein_coding		ENSMUSG00000116295	Gm32885	15		lncRNA	low cpm
ENSMUSG00000042507	Mideas	12	238317	protein_coding		ENSMUSG00000105656	Gm43017	5		lncRNA	low cpm
ENSMUSG00000042506	Usp22	11	216825	protein_coding		ENSMUSG00002075884	5S_rRNA	5		rRNA	low cpm
ENSMUSG00000042505	Sdhaf3	6	71238	protein_coding		ENSMUSG00000092008	Cyp2c69	19	100043108	protein_coding	low cpm
ENSMUSG00000042500	Ago4	4	76850	protein_coding		ENSMUSG00000082021	Gm14991	X		unprocessed_pseudogene	low cpm
ENSMUSG00000042502	Cd2bp2	7	70233	protein_coding		ENSMUSG00000116291	Gm4383	15		processed_pseudogene	low cpm
ENSMUSG00000066510	Ankdd1a	9	330963	protein_coding		ENSMUSG00000116131	Gm49506	15		processed_pseudogene	low cpm
ENSMUSG00000017548	Suz12	11	52615	protein_coding		ENSMUSG00000117738	Cyp2c71-ps	19		processed_pseudogene	low cpm
ENSMUSG00000017550	Atad5	11	237877	protein_coding		ENSMUSG00000042248	Cyp2c37	19	13096	protein_coding	low cpm
ENSMUSG00000115912	Gm35569	15		lncRNA		ENSMUSG00000106461	Gm20755	3	626410	lncRNA	low cpm
ENSMUSG00000042569	Dhrs7b	11	216820	protein_coding		ENSMUSG00000087457	Gm7799	3		processed_pseudogene	low cpm
ENSMUSG00000042567	Nek10	14	674895	protein_coding		ENSMUSG00000105099	Gm42751	3		TEC	low cpm
ENSMUSG00000042564	Fam227a	15	75729	protein_coding		ENSMUSG00000118777	Gm22899	3	115486189	snoRNA	low cpm
ENSMUSG00000042558	Adprs	4	100206	protein_coding		ENSMUSG00000105219	Gm43821	3		lncRNA	low cpm
ENSMUSG00000042557	Sin3a	9	20466	protein_coding		ENSMUSG00000105359	Rpl21-ps10	3		processed_pseudogene	low cpm
ENSMUSG00000101337	Dnah7c	1	100101919	protein_coding		ENSMUSG00000106002	5430434I15Rik	3	71342	lncRNA	low cpm
ENSMUSG00000042548	Asxl1	2	228790	protein_coding		ENSMUSG00000067225	Cyp2c54	19	404195	protein_coding	low cpm
ENSMUSG00000042540	Acot5	12	217698	protein_coding		ENSMUSG00000105395	Gm42672	3		processed_pseudogene	low cpm
ENSMUSG00000042541	Sem1	6	20422	protein_coding		ENSMUSG00000105943	Gm2965	3		processed_pseudogene	low cpm
ENSMUSG00000115936	4833415N18Rik	16		lncRNA		ENSMUSG00000088495	Gm24398	11		snoRNA	low cpm
ENSMUSG00000101316	Gm12663	11		processed_pseudogene		ENSMUSG00000092986	Gm25574	3		misc_RNA	low cpm
ENSMUSG00000042532	Golga7b	19	71146	protein_coding		ENSMUSG00000106008	Gm42920	3		lncRNA	low cpm
ENSMUSG00000042535	Gtpbp1	15	14904	protein_coding		ENSMUSG00000114135	Gm7252	12		processed_pseudogene	low cpm
ENSMUSG00000003680	Taf6l	19	225895	protein_coding		ENSMUSG00000106485	3830422I06Rik	3		TEC	low cpm
ENSMUSG00000027651	Rprd1b	2	70470	protein_coding		ENSMUSG00002075001		11		miRNA	low cpm
ENSMUSG00000027650	Tti1	2	75425	protein_coding		ENSMUSG00000092998	Mir5099	12	100628578	miRNA	low cpm
ENSMUSG00000027655	Dhx35	2	71715	protein_coding		ENSMUSG00000113064	Gm40394	12		lncRNA	low cpm
ENSMUSG00000027654	Fam83d	2	71878	protein_coding		ENSMUSG00000059279	Olfr224	11	258198	protein_coding	low cpm
ENSMUSG00000027652	Ralgapb	2	228850	protein_coding		ENSMUSG00000113507	Gm48613	12		lncRNA	low cpm
ENSMUSG00000052616	Terb1	8	320022	protein_coding		ENSMUSG00000112974	Gm18026	12		processed_pseudogene	low cpm
ENSMUSG00000052613	Pcdh15	10	11994	protein_coding		ENSMUSG00002074952		12		miRNA	low cpm
ENSMUSG00000027642	Rpn2	2	20014	protein_coding		ENSMUSG00000114052	Gm48616	12		lncRNA	low cpm
ENSMUSG00000027641	Rbl1	2	19650	protein_coding		ENSMUSG00000113764	Gm48617	12		lncRNA	low cpm
ENSMUSG00000027646	Src	2	20779	protein_coding		ENSMUSG00000108156	Olfr326-ps1	11		unprocessed_pseudogene	low cpm
ENSMUSG00000052629	Gm9885	7		lncRNA		ENSMUSG00000101067	Gm29007	12		lncRNA	low cpm
ENSMUSG00000027649	Ctnnbl1	2	66642	protein_coding		ENSMUSG00000060765	Olfr325	11	258261	protein_coding	low cpm
ENSMUSG00000003660	Snrnp200	2	320632	protein_coding		ENSMUSG00000105516	Gm36823	3		lncRNA	low cpm
ENSMUSG00000003665	Has1	17	15116	protein_coding		ENSMUSG00000056564	Olfr324	11	257892	protein_coding	low cpm
ENSMUSG00000027630	Tbl1xr1	3	81004	protein_coding		ENSMUSG00000037145	Lypd8l	11	78354	protein_coding	low cpm
ENSMUSG00000003662	Ciao1	2	26371	protein_coding		ENSMUSG00000112411	Gm19337	10		TEC	low cpm
ENSMUSG00000027637	Rab5if	2	67388	protein_coding		ENSMUSG00000022938	Fam3b	16	52793	protein_coding	low cpm
ENSMUSG00000027635	Dsn1	2	66934	protein_coding		ENSMUSG00000112759	Gm47615	10		TEC	low cpm
ENSMUSG00000027634	Ndrg3	2	29812	protein_coding		ENSMUSG00000096991	Gm26789	10		lncRNA	low cpm
ENSMUSG00000027639	Samhd1	2	56045	protein_coding		ENSMUSG00000043880	Olfr323	11	258373	protein_coding	low cpm
ENSMUSG00000052632	Asap2	12	211914	protein_coding		ENSMUSG00000081083	Gm6079	X		processed_pseudogene	low cpm
ENSMUSG00000052631	Sh2d6	6	71130	protein_coding		ENSMUSG00000099256	Gm27165	9		processed_pseudogene	low cpm
ENSMUSG00000027620	Rbm39	2	170791	protein_coding		ENSMUSG00000111765	Gm10635	9	100038575	lncRNA	low cpm
ENSMUSG00000027624	Epb41l1	2	13821	protein_coding		ENSMUSG00000031424	Kir3dl1	X	245616	protein_coding	low cpm
ENSMUSG00000027628	Aar2	2	68295	protein_coding		ENSMUSG00000111207	Gm8125	9		processed_pseudogene	low cpm
ENSMUSG00000027695	Pld1	3	18805	protein_coding		ENSMUSG00000098358	Gm27164	9		lncRNA	low cpm
ENSMUSG00000027694	Gm8325	3		transcribed_processed_pseudogene		ENSMUSG00000054827	Cyp2c50	19	107141	protein_coding	low cpm
ENSMUSG00000027692	Tnik	3	665113	protein_coding		ENSMUSG00000098758	7630403G23Rik	9	77119	lncRNA	low cpm
ENSMUSG00000027699	Ect2	3	13605	protein_coding		ENSMUSG00000098909	Gm27161	9		processed_pseudogene	low cpm
ENSMUSG00000027698	Nceh1	3	320024	protein_coding		ENSMUSG00000096156	Gm9242	16		processed_pseudogene	low cpm
ENSMUSG00000037010	Apln	X	30878	protein_coding		ENSMUSG00002075695	5S_rRNA	16		rRNA	low cpm
ENSMUSG00000037012	Hk1	10	15275	protein_coding		ENSMUSG00000093574	Gm20671	5		protein_coding	low cpm
ENSMUSG00000037014	Sstr4	2	20608	protein_coding		ENSMUSG00000080797	Gm15760	16	100042948	transcribed_processed_pseudogene	low cpm
ENSMUSG00000037013	Ss18	18	268996	protein_coding		ENSMUSG00000105647	Gm43695	5		lncRNA	low cpm
ENSMUSG00000037016	Frem2	3	242022	protein_coding		ENSMUSG00000110925	Gm47858	9		lncRNA	low cpm
ENSMUSG00000037017	Zscan21	5	22697	protein_coding		ENSMUSG00000022101	Fgf17	14	14171	protein_coding	low cpm
ENSMUSG00000027680	Fxr1	3	14359	protein_coding		ENSMUSG00000099066	Mir6978	17	102465591	miRNA	low cpm
ENSMUSG00000027684	Mecom	3	14013	protein_coding		ENSMUSG00000047911	Npm2	14	328440	protein_coding	low cpm
ENSMUSG00000037001	Zfp39	11	22698	protein_coding		ENSMUSG00000083828	Gm15006	X		processed_pseudogene	low cpm
ENSMUSG00000037003	Tns2	15	209039	protein_coding		ENSMUSG00000116968	Gm49587	16		lncRNA	low cpm
ENSMUSG00000037007	Zfp113	5	56314	protein_coding		ENSMUSG00000082504	Gm15003	X		processed_pseudogene	low cpm
ENSMUSG00000027673	Ndufb5	3	66046	protein_coding		ENSMUSG00000109338	Gm45030	16		lncRNA	low cpm
ENSMUSG00000027671	Actl6a	3	56456	protein_coding		ENSMUSG00000036144	Meox2	12	17286	protein_coding	low cpm
ENSMUSG00000027677	Ttc14	3	67120	protein_coding		ENSMUSG00000095702	Gm15005	X		processed_pseudogene	low cpm
ENSMUSG00000027676	Ccdc39	3	51938	protein_coding		ENSMUSG00000082421	Gm15004	X		processed_pseudogene	low cpm
ENSMUSG00000027674	Pex5l	3	58869	protein_coding		ENSMUSG00000116701	Gm30726	16	102632730	lncRNA	low cpm
ENSMUSG00000027679	Dnajc19	3	67713	protein_coding		ENSMUSG00000108903	Gm45029	16		lncRNA	low cpm
ENSMUSG00000027678	Ncoa3	2	17979	protein_coding		ENSMUSG00000109333	Gm30790	16	102632814	lncRNA	low cpm
ENSMUSG00000027661	Slc2a10	2	170441	protein_coding		ENSMUSG00000100857	1700041M19Rik	16	76601	lncRNA	low cpm
ENSMUSG00000027660	Skil	3	20482	protein_coding		ENSMUSG00000037124	Trim58	11	216781	protein_coding	low cpm
ENSMUSG00000027665	Pik3ca	3	18706	protein_coding		ENSMUSG00000102036	1700063K16Rik	16		transcribed_processed_pseudogene	low cpm
ENSMUSG00000027663	Zmat3	3	22401	protein_coding		ENSMUSG00000116807	Gm7501	16		processed_pseudogene	low cpm
ENSMUSG00000027669	Gnb4	3	14696	protein_coding		ENSMUSG00000098881	Mir6927	11	102465559	miRNA	low cpm
ENSMUSG00000027668	Mfn1	3	67414	protein_coding		ENSMUSG00000119835	Gm22113	19	115489068	snRNA	low cpm
ENSMUSG00000027667	Zfp639	3	67778	protein_coding		ENSMUSG00002075307	5S_rRNA	19		rRNA	low cpm
ENSMUSG00000052605	Isoc2b	7	67441	protein_coding		ENSMUSG00000104891	2510017J16Rik	5		lncRNA	low cpm
ENSMUSG00000111504	Gm48284	9		lncRNA		ENSMUSG00000060613	Cyp2c70	19	226105	protein_coding	low cpm
ENSMUSG00000052609	Plekhg3	12	263406	protein_coding		ENSMUSG00000087429	Gm16235	10		lncRNA	low cpm
ENSMUSG00000013033	Adgrl1	8	330814	protein_coding		ENSMUSG00000000385	Tmprss2	16	50528	protein_coding	low cpm
ENSMUSG00000003604	Aven	2	74268	protein_coding		ENSMUSG00000105429	Gm43692	5		TEC	low cpm
ENSMUSG00000003617	Cp	3	12870	protein_coding		ENSMUSG00000106654	Gm2623	5		processed_pseudogene	low cpm
ENSMUSG00000027611	Procr	2	19124	protein_coding		ENSMUSG00000106201	Gm7815	3		processed_pseudogene	low cpm
ENSMUSG00000003644	Rps6ka1	4	20111	protein_coding		ENSMUSG00000049013	Prss48	3	368202	protein_coding	low cpm
ENSMUSG00000027610	Gss	2	14854	protein_coding		ENSMUSG00000117785	Gm5827	19		processed_pseudogene	low cpm
ENSMUSG00000027615	Hps3	3	12807	protein_coding		ENSMUSG00000098091	Gm16470	19		processed_pseudogene	low cpm
ENSMUSG00000027613	Eif6	2	16418	protein_coding		ENSMUSG00000065847	Gm25188	3	115489822	snoRNA	low cpm
ENSMUSG00000027612	Mmp24	2	17391	protein_coding		ENSMUSG00000113005	Gm34408	12	102637649	lncRNA	low cpm
ENSMUSG00000027618	Nfs1	2	18041	protein_coding		ENSMUSG00000114007	Gm48660	12		processed_pseudogene	low cpm
ENSMUSG00000003657	Calb2	8	12308	protein_coding		ENSMUSG00000117793	Gm5693	19		processed_pseudogene	low cpm
ENSMUSG00000027603	Ggt7	2	207182	protein_coding		ENSMUSG00000095526	Gm10243	6		processed_pseudogene	low cpm
ENSMUSG00000027602	Map1lc3a	2	66734	protein_coding		ENSMUSG00000097716	1700026J14Rik	6	69432	lncRNA	low cpm
ENSMUSG00000027601	Mtfr1	3	67472	protein_coding		ENSMUSG00000099043	Mir7022	4	102465619	miRNA	low cpm
ENSMUSG00000027605	Acss2	2	60525	protein_coding		ENSMUSG00002076488		15		miRNA	low cpm
ENSMUSG00000003623	Crot	5	74114	protein_coding		ENSMUSG00000022303	Dcstamp	15	75766	protein_coding	low cpm
ENSMUSG00000111474	Gm32926	10	102635639	lncRNA		ENSMUSG00000083822	Hmgb1-ps5	3		processed_pseudogene	low cpm
ENSMUSG00000062093	Gm10110	14	328451	transcribed_processed_pseudogene		ENSMUSG00002076557		3		miRNA	low cpm
ENSMUSG00000062098	Btbd3	2	228662	protein_coding		ENSMUSG00000105360	Gm7824	3		processed_pseudogene	low cpm
ENSMUSG00000111496	Gm47483	10		TEC		ENSMUSG00000104916	Gm42830	5		TEC	low cpm
ENSMUSG00000086075	Gm15728	5		lncRNA		ENSMUSG00000106168	Gm43538	3		lncRNA	low cpm
ENSMUSG00000062054	Iah1	12	67732	protein_coding		ENSMUSG00000080874	Gm15010	X		processed_pseudogene	low cpm
ENSMUSG00000086022	Rad51ap2	12	209550	protein_coding		ENSMUSG00002076841	7SK	X		misc_RNA	low cpm
ENSMUSG00000086013	Gm15706	6	100039495	lncRNA		ENSMUSG00000022304	Dpys	15	64705	protein_coding	low cpm
ENSMUSG00000062075	Lmnb2	10	16907	protein_coding		ENSMUSG00000064984	Snord73a	3	19870	snoRNA	low cpm
ENSMUSG00000062078	Qk	17	19317	protein_coding		ENSMUSG00000115756	Gm49519	14		lncRNA	low cpm
ENSMUSG00000062077	Trim54	5	58522	protein_coding		ENSMUSG00000064390	Snord73b	3	19871	snoRNA	low cpm
ENSMUSG00000062070	Pgk1	X	18655	protein_coding		ENSMUSG00000103408	Gm37933	3		lncRNA	low cpm
ENSMUSG00000086040	Wipf3	6	330319	protein_coding		ENSMUSG00000036013	Fam122c	X	73866	protein_coding	low cpm
ENSMUSG00000086034	Gm15201	X	102640117	lncRNA		ENSMUSG00000102218	Gm37493	3		processed_pseudogene	low cpm
ENSMUSG00000062081	Gm6055	14		processed_pseudogene		ENSMUSG00000115316	Gm49096	14		TEC	low cpm
ENSMUSG00000062014	Gmfb	14	63985	protein_coding		ENSMUSG00000089394	Gm23025	3	115489793	snRNA	low cpm
ENSMUSG00000062012	Zfp13	17	22654	protein_coding		ENSMUSG00000115725	4930572G02Rik	14		lncRNA	low cpm
ENSMUSG00000037058	Paip2	18	67869	protein_coding		ENSMUSG00000115636	Gm49120	14		lncRNA	low cpm
ENSMUSG00000052698	Tln2	9	70549	protein_coding		ENSMUSG00000115376	Gm35766	14		lncRNA	low cpm
ENSMUSG00000013089	Etv5	16	104156	protein_coding		ENSMUSG00000115669	Gm49151	14		lncRNA	low cpm
ENSMUSG00000037049	Smpd1	7	20597	protein_coding		ENSMUSG00002075402	U6	14		snRNA	low cpm
ENSMUSG00000086006	Gm13293	2	100503147	lncRNA		ENSMUSG00002076992	7SK	X		misc_RNA	low cpm
ENSMUSG00000037032	Apbb1	7	11785	protein_coding		ENSMUSG00000081145	Gm14585	X		processed_pseudogene	low cpm
ENSMUSG00000062031	Pgghg	7	212974	protein_coding		ENSMUSG00000111993	Gm48018	10		transcribed_unprocessed_pseudogene	low cpm
ENSMUSG00000037031	Tspan15	10	70423	protein_coding		ENSMUSG00000087695	Gm16291	15	100503072	lncRNA	low cpm
ENSMUSG00000086003	B230206L02Rik	11	100039440	lncRNA		ENSMUSG00000112782	Gm7940	10		processed_pseudogene	low cpm
ENSMUSG00000037035	Inhbb	1	16324	protein_coding		ENSMUSG00000105910	Gm43539	3		lncRNA	low cpm
ENSMUSG00000062040	Zfp27	7	22689	protein_coding		ENSMUSG00002076300		11		miRNA	low cpm
ENSMUSG00000013076	Amotl1	9	75723	protein_coding		ENSMUSG00000112801	Gm48034	10		processed_pseudogene	low cpm
ENSMUSG00000037020	Wdr62	7	233064	protein_coding		ENSMUSG00000104792	Gm43308	3		processed_pseudogene	low cpm
ENSMUSG00000062044	Lmtk3	7	381983	protein_coding		ENSMUSG00000107333	Gm43008	3		processed_pseudogene	low cpm
ENSMUSG00000037022	Mmaa	8	109136	protein_coding		ENSMUSG00000063549	Olfr322	11	404346	protein_coding	low cpm
ENSMUSG00000037029	Zfp146	7	26465	protein_coding		ENSMUSG00000050533	Gm9845	3		processed_pseudogene	low cpm
ENSMUSG00000037096	Gm9762	3		processed_pseudogene		ENSMUSG00000118708	n-R5s195	3	115489841	rRNA	low cpm
ENSMUSG00000037098	Rab11fip3	17	215445	protein_coding		ENSMUSG00000106786	Gm42781	3		TEC	low cpm
ENSMUSG00000052658	5830454E08Rik	9	76100	lncRNA		ENSMUSG00000065945	Gm23796	3	115489849	snRNA	low cpm
ENSMUSG00000052656	Rnf103	6	22644	protein_coding		ENSMUSG00000119128	Gm23831	3		snoRNA	low cpm
ENSMUSG00000111443	Gm46123	9	118567674	lncRNA		ENSMUSG00000106846	Gm42786	3		processed_pseudogene	low cpm
ENSMUSG00000037085	Trmt12	15	68260	protein_coding		ENSMUSG00000098422	Mir7016	4	102465615	miRNA	low cpm
ENSMUSG00000037086	Prr32	X	68800	protein_coding		ENSMUSG00000106948	Gm42785	3		processed_pseudogene	low cpm
ENSMUSG00000037089	Slc35b2	17	73836	protein_coding		ENSMUSG00000037884	1700017G19Rik	3	100040882	lncRNA	low cpm
ENSMUSG00000111447	Gm48249	10		lncRNA		ENSMUSG00000089713	Gm16564	1		lncRNA	low cpm
ENSMUSG00000076612	Ighg2c	12		IG_C_gene		ENSMUSG00000119150	Gm22599	11	115485850	snoRNA	low cpm
ENSMUSG00000076617	Ighm	12		IG_C_gene		ENSMUSG00000107711	Olfr320	11	216783	protein_coding	low cpm
ENSMUSG00000037072	Selenof	3	93684	protein_coding		ENSMUSG00000113015	Gm6296	13		processed_pseudogene	low cpm
ENSMUSG00000037071	Scd1	19	20249	protein_coding		ENSMUSG00002075027		3		miRNA	low cpm
ENSMUSG00000037075	Rnf139	15	75841	protein_coding		ENSMUSG00000115230	AU022793	15		lncRNA	low cpm
ENSMUSG00000052676	Zmat1	X	215693	protein_coding		ENSMUSG00000082495	Gm12570	11		processed_pseudogene	low cpm
ENSMUSG00000052675	Zfp112	7	57745	protein_coding		ENSMUSG00000115152	Gm49253	15		processed_pseudogene	low cpm
ENSMUSG00000052684	Jun	4	16476	protein_coding		ENSMUSG00000064044	Olfr319	11	258493	protein_coding	low cpm
ENSMUSG00000052681	Rap1b	10	215449	protein_coding		ENSMUSG00000115739	Gm49254	15		TEC	low cpm
ENSMUSG00000111465	Gm47113	9		lncRNA		ENSMUSG00000115712	Gm49255	15		processed_pseudogene	low cpm
ENSMUSG00000062006	Rpl34	3	68436	protein_coding		ENSMUSG00000115142	Gm33251	15	102636079	lncRNA	low cpm
ENSMUSG00000037070	Rbmxl1	8	19656	protein_coding		ENSMUSG00000094112	9330182O14Rik	15	328531	protein_coding	low cpm
ENSMUSG00000111462	Gm49317	9		lncRNA		ENSMUSG00000099377	Gm6159	1		processed_pseudogene	low cpm
ENSMUSG00000037060	Cavin3	7	109042	protein_coding		ENSMUSG00000108265	Olfr318	11	258494	protein_coding	low cpm
ENSMUSG00000037062	Sh3glb1	3	54673	protein_coding		ENSMUSG00000099706	Gm29536	1	102636764	lncRNA	low cpm
ENSMUSG00000052688	Rab7b	1	226421	protein_coding		ENSMUSG00000115367	Gm33301	15	102636151	lncRNA	low cpm
ENSMUSG00000027534	Snx16	3	74718	protein_coding		ENSMUSG00000060967	Etd	X	69501	protein_coding	low cpm
ENSMUSG00000027533	Fabp5	3	16592	protein_coding		ENSMUSG00000080944	Gm12967	4		processed_pseudogene	low cpm
ENSMUSG00000027531	Impa1	3	55980	protein_coding		ENSMUSG00002076876		4		miRNA	low cpm
ENSMUSG00000027523	Gnas	2	14683	protein_coding		ENSMUSG00002075835		15		miRNA	low cpm
ENSMUSG00000027522	Stx16	2	228960	protein_coding		ENSMUSG00000115820	Gm41311	15		lncRNA	low cpm
ENSMUSG00000027520	Zdbf2	1	73884	protein_coding		ENSMUSG00000056332	Gm16294	15	432945	lncRNA	low cpm
ENSMUSG00000003573	Homer3	8	26558	protein_coding		ENSMUSG00000038086	Hspb2	9	69253	protein_coding	low cpm
ENSMUSG00000027525	Phactr3	2	74189	protein_coding		ENSMUSG00000115069	Gm7382	15		processed_pseudogene	low cpm
ENSMUSG00000027524	Edn3	2	13616	protein_coding		ENSMUSG00000101324	Gm29187	1		lncRNA	low cpm
ENSMUSG00000003575	Crtc1	8	382056	protein_coding		ENSMUSG00000072978	Gm5830	1		processed_pseudogene	low cpm
ENSMUSG00000052504	Epha3	16	13837	protein_coding		ENSMUSG00000046334	Gm6195	1		processed_pseudogene	low cpm
ENSMUSG00000003545	Fosb	7	14282	protein_coding		ENSMUSG00002075801	U6	1		snRNA	low cpm
ENSMUSG00000027510	Rbm38	2	56190	protein_coding		ENSMUSG00000118619	Gm53041	6		unitary_pseudogene	low cpm
ENSMUSG00000003546	Klc4	17	74764	protein_coding		ENSMUSG00000105130	Gm43825	5		lncRNA	low cpm
ENSMUSG00000003541	Ier3	17	15937	protein_coding		ENSMUSG00000099562	Gm19027	1		processed_pseudogene	low cpm
ENSMUSG00000027519	Rab22a	2	19334	protein_coding		ENSMUSG00000116397	Gm49525	15		TEC	low cpm
ENSMUSG00000003549	Ercc1	7	13870	protein_coding		ENSMUSG00000077782	Gm24160	1	115485787	snoRNA	low cpm
ENSMUSG00000052512	Nav2	7	78286	protein_coding		ENSMUSG00000115975	Gm49526	15		TEC	low cpm
ENSMUSG00000052516	Robo2	16	268902	protein_coding		ENSMUSG00000115898	Gm49524	15		TEC	low cpm
ENSMUSG00000027500	Stmn2	3	20257	protein_coding		ENSMUSG00000048559	4930555K19Rik	15		processed_pseudogene	low cpm
ENSMUSG00000027502	Rtf2	2	66404	protein_coding		ENSMUSG00000116178	Gm49529	15		processed_pseudogene	low cpm
ENSMUSG00000027509	Rae1	2	66679	protein_coding		ENSMUSG00000098682	Otx2os1	14	606497	lncRNA	low cpm
ENSMUSG00000027508	Pag1	3	94212	protein_coding		ENSMUSG00000073753	Gm10571	4		pseudogene	low cpm
ENSMUSG00000027506	Tpd52	3	21985	protein_coding		ENSMUSG00000065768	Gm23845	4		snRNA	low cpm
ENSMUSG00000003559	As3mt	19	57344	protein_coding		ENSMUSG00000086369	E330017L17Rik	4	319894	lncRNA	low cpm
ENSMUSG00000052525	Spdya	17	70891	protein_coding		ENSMUSG00000098224	Gm7985	12		processed_pseudogene	low cpm
ENSMUSG00000027570	Col9a3	2	12841	protein_coding		ENSMUSG00000114155	Gm7986	12		processed_pseudogene	low cpm
ENSMUSG00000027574	Nkain4	2	58237	protein_coding		ENSMUSG00000060030	Olfr317	11	257931	protein_coding	low cpm
ENSMUSG00000027573	Gid8	2	76425	protein_coding		ENSMUSG00000115599	Gm49154	14		TEC	low cpm
ENSMUSG00000027577	Chrna4	2	11438	protein_coding		ENSMUSG00000115194	Gm48909	14		processed_pseudogene	low cpm
ENSMUSG00000027575	Arfgap1	2	228998	protein_coding		ENSMUSG00000116942	Gm49744	16		processed_pseudogene	low cpm
ENSMUSG00000027562	Car2	3	12349	protein_coding		ENSMUSG00000116604	Gm49745	16		lncRNA	low cpm
ENSMUSG00000027560	Dok5	2	76829	protein_coding		ENSMUSG00000119848	Gm25380	14	115488448	snRNA	low cpm
ENSMUSG00000027566	Psma7	2	26444	protein_coding		ENSMUSG00000115429	Gm49153	14		TEC	low cpm
ENSMUSG00000027569	Mrgbp	2	73247	protein_coding		ENSMUSG00000116538	Gm49746	16		processed_pseudogene	low cpm
ENSMUSG00000027568	Ntsr1	2	18216	protein_coding		ENSMUSG00000115579	Gm49156	14		lncRNA	low cpm
ENSMUSG00000003581	Rnf215	11	71673	protein_coding		ENSMUSG00000107677	Olfr316	11	258064	protein_coding	low cpm
ENSMUSG00000027552	E2f5	3	13559	protein_coding		ENSMUSG00000116808	Gm20164	16		processed_pseudogene	low cpm
ENSMUSG00000027551	Zfp64	2	22722	protein_coding		ENSMUSG00000093117	Gm22699	14	115488387	snRNA	low cpm
ENSMUSG00000027550	Lrrcc1	3	71710	protein_coding		ENSMUSG00000115130	Gm49152	14		TEC	low cpm
ENSMUSG00000027555	Car13	3	71934	protein_coding		ENSMUSG00000115380	Gm46453	14		processed_pseudogene	low cpm
ENSMUSG00000003585	Sec14l2	11	67815	protein_coding		ENSMUSG00000115348	Gm49155	14		processed_pseudogene	low cpm
ENSMUSG00000027540	Ptpn1	2	19246	protein_coding		ENSMUSG00000056959	Olfr315	11	258531	protein_coding	low cpm
ENSMUSG00000027544	Nfatc2	2	18019	protein_coding		ENSMUSG00000085372	Gm16145	10		lncRNA	low cpm
ENSMUSG00000027546	Atp9a	2	11981	protein_coding		ENSMUSG00000031443	F7	8	14068	protein_coding	low cpm
ENSMUSG00000003527	Ess2	16	27886	protein_coding		ENSMUSG00000087754	Gm23470	14		snRNA	low cpm
ENSMUSG00000003526	Prodh	16	19125	protein_coding		ENSMUSG00000109665	Gm45458	8		TEC	low cpm
ENSMUSG00000003528	Slc25a1	16	13358	protein_coding		ENSMUSG00000084954	Gm16351	8		lncRNA	low cpm
ENSMUSG00000003534	Ddr1	17	12305	protein_coding		ENSMUSG00000096474	Gm5561	1		processed_pseudogene	low cpm
ENSMUSG00000003531	Dgcr6	16	13353	protein_coding		ENSMUSG00000102235	Gm37886	1		TEC	low cpm
ENSMUSG00000003500	Impdh1	6	23917	protein_coding		ENSMUSG00000086743	Hnrnpa1l2-ps	13		processed_pseudogene	low cpm
ENSMUSG00000003518	Dusp3	11	72349	protein_coding		ENSMUSG00002075425		8		snoRNA	low cpm
ENSMUSG00000111356	Rpl32l	10	621697	processed_pseudogene		ENSMUSG00000118852	Gm23604	8	115485643	snoRNA	low cpm
ENSMUSG00000111375	Btbd8	5	100503185	protein_coding		ENSMUSG00002075804	5S_rRNA	13		rRNA	low cpm
ENSMUSG00000111374	Gm50490	10		processed_pseudogene		ENSMUSG00000071340	Trappc3l	10	692132	protein_coding	low cpm
ENSMUSG00000111394	Gm49759	9		TEC		ENSMUSG00000113101	Gm33424	13		lncRNA	low cpm
ENSMUSG00000111390	Gm48796	9		lncRNA		ENSMUSG00000112952	Gm48336	13		lncRNA	low cpm
ENSMUSG00000101970	Chaserr	7	69170	lncRNA		ENSMUSG00000021714	Cenpk	13	60411	protein_coding	low cpm
ENSMUSG00000052572	Dlg2	7	23859	protein_coding		ENSMUSG00000102289	Gm31258	16		TEC	low cpm
ENSMUSG00000052581	Lrrtm4	6	243499	protein_coding		ENSMUSG00000103972	Gm37466	16		TEC	low cpm
ENSMUSG00000052584	Serp2	14	72661	protein_coding		ENSMUSG00000082395	Gm15480	1		processed_pseudogene	low cpm
ENSMUSG00000027593	Raly	2	19383	protein_coding		ENSMUSG00000096870	Gm21816	16		TEC	low cpm
ENSMUSG00000052593	Adam17	12	11491	protein_coding		ENSMUSG00000102205	9430092D12Rik	16		TEC	low cpm
ENSMUSG00000027599	Armc1	3	74252	protein_coding		ENSMUSG00000103916	Gm38071	16		TEC	low cpm
ENSMUSG00000027598	Itch	2	16396	protein_coding		ENSMUSG00000103805	Gm37063	16		TEC	low cpm
ENSMUSG00000027597	Ahcy	2	269378	protein_coding		ENSMUSG00000102575	Gm37241	16		TEC	low cpm
ENSMUSG00000027581	Stmn3	2	20262	protein_coding		ENSMUSG00000103932	Gm36963	16		TEC	low cpm
ENSMUSG00000027580	Helz2	2	229003	protein_coding		ENSMUSG00000103851	Gm37606	16		TEC	low cpm
ENSMUSG00000027584	Oprl1	2	18389	protein_coding		ENSMUSG00000112572	Gm7530	10		processed_pseudogene	low cpm
ENSMUSG00000027583	Zbtb46	2	72147	protein_coding		ENSMUSG00000039508	Calhm4	10	270711	protein_coding	low cpm
ENSMUSG00000027582	Zgpat	2	229007	protein_coding		ENSMUSG00000082214	Gm15009	X		transcribed_processed_pseudogene	low cpm
ENSMUSG00000027589	Pcmtd2	2	245867	protein_coding		ENSMUSG00000081937	Gm14599	X		unprocessed_pseudogene	low cpm
ENSMUSG00000052539	Magi3	3	99470	protein_coding		ENSMUSG00000083278	Gm14589	X		processed_pseudogene	low cpm
ENSMUSG00000052534	Pbx1	1	18514	protein_coding		ENSMUSG00000080968	Atf1-ps	X	100040260	processed_pseudogene	low cpm
ENSMUSG00000052533	Nup188	2	227699	protein_coding		ENSMUSG00000083428	Gm14591	X		processed_pseudogene	low cpm
ENSMUSG00000111325	Gm47140	9		lncRNA		ENSMUSG00000105037	Gm25203	12		snoRNA	low cpm
ENSMUSG00000111329	A830035O19Rik	9	100101457	lncRNA		ENSMUSG00000064776	Gm25203	12	115488090	snoRNA	low cpm
ENSMUSG00000052544	St6galnac3	3	20447	protein_coding		ENSMUSG00000086711	Gm15482	X		lncRNA	low cpm
ENSMUSG00000052551	Adarb2	13	94191	protein_coding		ENSMUSG00000048185	Gm7075	10		protein_coding	low cpm
ENSMUSG00000052557	Gan	8		protein_coding		ENSMUSG00000081119	Gm14601	X		transcribed_processed_pseudogene	low cpm
ENSMUSG00000052563	D930048N14Rik	11		protein_coding		ENSMUSG00000080321	Gm14644	X		processed_pseudogene	low cpm
ENSMUSG00000052560	Cpne8	15	66871	protein_coding		ENSMUSG00000118772	Gm22550	X	115489280	snRNA	low cpm
ENSMUSG00000111340	Gm47171	9		TEC		ENSMUSG00000082817	Gm16428	X		unprocessed_pseudogene	low cpm
ENSMUSG00000111348	Gm19531	9		lncRNA		ENSMUSG00000081477	Gm7916	X		unprocessed_pseudogene	low cpm
ENSMUSG00000052566	Hook2	8	170833	protein_coding		ENSMUSG00000096308	Gm14598	X		unprocessed_pseudogene	low cpm
ENSMUSG00000027412	Lpin3	2	64899	protein_coding		ENSMUSG00000084070	Gm6591	X		unprocessed_pseudogene	low cpm
ENSMUSG00000027411	Vps16	2	80743	protein_coding		ENSMUSG00000046031	Calhm6	10	215900	protein_coding	low cpm
ENSMUSG00000003444	Med29	7	67224	protein_coding		ENSMUSG00000094698	Gm14596	X	625508	unprocessed_pseudogene	low cpm
ENSMUSG00000027419	Pcsk2	2	18549	protein_coding		ENSMUSG00000081638	Gm14594	X	666096	unprocessed_pseudogene	low cpm
ENSMUSG00000027401	Tgm3	2	21818	protein_coding		ENSMUSG00000059504	Olfr314	11	257917	protein_coding	low cpm
ENSMUSG00000027400	Pdyn	2	18610	protein_coding		ENSMUSG00000106632	Gm33466	3		lncRNA	low cpm
ENSMUSG00000003458	Ncstn	1	59287	protein_coding		ENSMUSG00000021086	Ccdc175	12	73936	protein_coding	low cpm
ENSMUSG00000027406	Idh3b	2	170718	protein_coding		ENSMUSG00000107578	Gm32536	6		processed_pseudogene	low cpm
ENSMUSG00000027405	Nop56	2	67134	protein_coding		ENSMUSG00000111361	Gm47445	10		TEC	low cpm
ENSMUSG00000003452	Bicd1	6	12121	protein_coding		ENSMUSG00000111876	Gm18346	10		processed_pseudogene	low cpm
ENSMUSG00000027404	Snrpb	2	20638	protein_coding		ENSMUSG00000113976	Gm18243	12		processed_pseudogene	low cpm
ENSMUSG00000027408	Cpxm1	2	56264	protein_coding		ENSMUSG00002076562		12		miRNA	low cpm
ENSMUSG00000003423	Pih1d1	7	68845	protein_coding		ENSMUSG00000111149	Gm26564	10		lncRNA	low cpm
ENSMUSG00000003420	Fcgrt	7	14132	protein_coding		ENSMUSG00000111563	Gm47485	10		TEC	low cpm
ENSMUSG00000003421	Nosip	7	66394	protein_coding		ENSMUSG00000096468	Gm16405	X	625210	protein_coding	low cpm
ENSMUSG00000003429	Rps11	7	27207	protein_coding		ENSMUSG00000118457	Gm46575	17		unitary_pseudogene	low cpm
ENSMUSG00000003435	Supt5	7	20924	protein_coding		ENSMUSG00000079546	Gm11146	16		protein_coding	low cpm
ENSMUSG00000003437	Paf1	7	54624	protein_coding		ENSMUSG00000065530	Mir99a	16	387229	miRNA	low cpm
ENSMUSG00000003436	Dll3	7	13389	protein_coding		ENSMUSG00000065557	Mirlet7c-1	16	387246	miRNA	low cpm
ENSMUSG00000052407	Ccdc171	4	320226	protein_coding		ENSMUSG00000103049	Gm37311	16		TEC	low cpm
ENSMUSG00000003438	Timm50	7	66525	protein_coding		ENSMUSG00000106419	Gm5550	3		processed_pseudogene	low cpm
ENSMUSG00000052406	Rexo4	2	227656	protein_coding		ENSMUSG00000116863	Gm49592	16		processed_pseudogene	low cpm
ENSMUSG00000052403	Fcnaos	2		lncRNA		ENSMUSG00000065472	Mir125b-2	16		miRNA	low cpm
ENSMUSG00000027452	Acss1	2	68738	protein_coding		ENSMUSG00000104862	Gm6520	3		processed_pseudogene	low cpm
ENSMUSG00000027457	Snph	2	241727	protein_coding		ENSMUSG00000089932	Gm16114	3		processed_pseudogene	low cpm
ENSMUSG00000027456	Sdcbp2	2	228765	protein_coding		ENSMUSG00000102267	9530003O04Rik	16		TEC	low cpm
ENSMUSG00000027455	Nsfl1c	2	386649	protein_coding		ENSMUSG00000082563	Gm15026	X		processed_pseudogene	low cpm
ENSMUSG00000027454	Gins1	2	69270	protein_coding		ENSMUSG00000069041	Slc25a31	3	73333	protein_coding	low cpm
ENSMUSG00000027459	Fam110a	2	73847	protein_coding		ENSMUSG00000080953	Gm15025	X		processed_pseudogene	low cpm
ENSMUSG00000027447	Cst3	2	13010	protein_coding		ENSMUSG00000091193	Gm17333	16		lncRNA	low cpm
ENSMUSG00000027430	Dtd1	2	66044	protein_coding		ENSMUSG00000048155	H2bw2	X	69389	protein_coding	low cpm
ENSMUSG00000027435	Cd93	2	17064	protein_coding		ENSMUSG00000116886	Gm49589	16		processed_pseudogene	low cpm
ENSMUSG00000027434	Nkx2-2	2	18088	protein_coding		ENSMUSG00002075308		16		miRNA	low cpm
ENSMUSG00000027433	Xrn2	2	24128	protein_coding		ENSMUSG00000116609	Gm5675	16		processed_pseudogene	low cpm
ENSMUSG00000003469	Phyhip	14	105653	protein_coding		ENSMUSG00000094714	Gm16430	X	625210	protein_coding	low cpm
ENSMUSG00000003464	Pex19	1	19298	protein_coding		ENSMUSG00000077451	Gm25916	16	115486016	snoRNA	low cpm
ENSMUSG00000027439	Gzf1	2	74533	protein_coding		ENSMUSG00000081295	Gm6275	X		processed_pseudogene	low cpm
ENSMUSG00000027438	Napb	2	17957	protein_coding		ENSMUSG00000028109	Hormad1	3	67981	protein_coding	low cpm
ENSMUSG00000027420	Bfsp1	2	12075	protein_coding		ENSMUSG00000094975	Gm14595	X	666122	unprocessed_pseudogene	low cpm
ENSMUSG00000027424	Mgme1	2	74528	protein_coding		ENSMUSG00000096376	Gm14590	X	666135	unprocessed_pseudogene	low cpm
ENSMUSG00000027423	Snx5	2	69178	protein_coding		ENSMUSG00000052730	Gm5111	6	330305	lncRNA	low cpm
ENSMUSG00000027422	Rrbp1	2	81910	protein_coding		ENSMUSG00000083069	Gm16431	X		unprocessed_pseudogene	low cpm
ENSMUSG00000027428	Rbbp9	2	26450	protein_coding		ENSMUSG00000094423	Gm7950	X		unprocessed_pseudogene	low cpm
ENSMUSG00000027427	Polr3f	2	70408	protein_coding		ENSMUSG00000085440	Sorbs2os	8	319940	lncRNA	low cpm
ENSMUSG00000003477	Inmt	6	21743	protein_coding		ENSMUSG00000072955	Tmsb15l	X	399591	protein_coding	low cpm
ENSMUSG00000027425	Kat14	2	228714	protein_coding		ENSMUSG00000107588	Gm45021	6		protein_coding	low cpm
ENSMUSG00000003476	Crhr2	6	12922	protein_coding		ENSMUSG00000080378	Gm25309	8		snRNA	low cpm
ENSMUSG00000027429	Sec23b	2	27054	protein_coding		ENSMUSG00000066383	Iqcf1	9	74267	protein_coding	low cpm
ENSMUSG00000101939	Gm28438	1		unprocessed_pseudogene		ENSMUSG00000095890	Gm7958	X		unprocessed_pseudogene	low cpm
ENSMUSG00000003402	Prkcsh	9	19089	protein_coding		ENSMUSG00000113264	Gm19095	13		processed_pseudogene	low cpm
ENSMUSG00000003411	Rab3b	4	69908	protein_coding		ENSMUSG00000113821	Gm48234	13		processed_pseudogene	low cpm
ENSMUSG00000003410	Elavl3	9	15571	protein_coding		ENSMUSG00000080889	Gm7974	X		unprocessed_pseudogene	low cpm
ENSMUSG00000003418	St8sia6	2	241230	protein_coding		ENSMUSG00000113270	Gm48235	13		processed_pseudogene	low cpm
ENSMUSG00000111246	4930517E14Rik	9		lncRNA		ENSMUSG00000113773	Gm8278	13		processed_pseudogene	low cpm
ENSMUSG00000101892	9130401M01Rik	15	75758	protein_coding		ENSMUSG00000118396		9	68265	protein_coding	low cpm
ENSMUSG00000052496	Pkdrej	15	18766	protein_coding		ENSMUSG00000113929	Gm3926	13		processed_pseudogene	low cpm
ENSMUSG00000101860	Mindy4b-ps	3		protein_coding		ENSMUSG00000074800	Gm4149	13		processed_pseudogene	low cpm
ENSMUSG00000101856	1700096K18Rik	5	73571	lncRNA		ENSMUSG00000076236	Mir682	13	751556	miRNA	low cpm
ENSMUSG00000111293	Gm34006	10		lncRNA		ENSMUSG00000077337	Gm23012	13		snoRNA	low cpm
ENSMUSG00000111291	Gm48604	9		lncRNA		ENSMUSG00000066382	Iqcf5	9	75470	protein_coding	low cpm
ENSMUSG00000027490	E2f1	2	13555	protein_coding		ENSMUSG00002075335	U6	10		snRNA	low cpm
ENSMUSG00000027496	Aurka	2	20878	protein_coding		ENSMUSG00000116798	Gm49591	16		processed_pseudogene	low cpm
ENSMUSG00000027495	Fam210b	2	67017	protein_coding		ENSMUSG00000105138	Mir6964	16	102465581	miRNA	low cpm
ENSMUSG00000027499	Pkia	3	18767	protein_coding		ENSMUSG00000110071	Gm45512	8		TEC	low cpm
ENSMUSG00000027498	Cstf1	2	67337	protein_coding		ENSMUSG00000114125	1700037F03Rik	13		lncRNA	low cpm
ENSMUSG00000052456	Get3	8	56495	protein_coding		ENSMUSG00000097874	C030010L15Rik	16		lncRNA	low cpm
ENSMUSG00000052459	Atp6v1a	16	11964	protein_coding		ENSMUSG00001074846	Iqcf3	9	68265	protein_coding	low cpm
ENSMUSG00000027489	Necab3	2	56846	protein_coding		ENSMUSG00000115387	Gm49244	14		processed_pseudogene	low cpm
ENSMUSG00000027488	Snta1	2	20648	protein_coding		ENSMUSG00000107305	Gm43262	13		lncRNA	low cpm
ENSMUSG00000027487	Cdk5rap1	2	66971	protein_coding		ENSMUSG00000098458	Mir6971	17	102466777	miRNA	low cpm
ENSMUSG00000027475	Kif3b	2	16569	protein_coding		ENSMUSG00000119345	Mir6970	17	102465586	miRNA	low cpm
ENSMUSG00000076441	Ass1	2	11898	protein_coding		ENSMUSG00000021469	Msx2	13		protein_coding	low cpm
ENSMUSG00000027474	Ccm2l	2	228788	protein_coding		ENSMUSG00000113834	Gm34022	13		lncRNA	low cpm
ENSMUSG00000027472	Pdrg1	2	68559	protein_coding		ENSMUSG00000104528	Gm43314	3		TEC	low cpm
ENSMUSG00000027479	Mapre1	2	13589	protein_coding		ENSMUSG00000063166	Gm5449	13		processed_pseudogene	low cpm
ENSMUSG00000027478	Dnmt3b	2	13436	protein_coding		ENSMUSG00000028177	1810013D15Rik	3	69042	lncRNA	low cpm
ENSMUSG00000052479	A330008L17Rik	8	234624	lncRNA		ENSMUSG00000113599	9530014B07Rik	13	77398	lncRNA	low cpm
ENSMUSG00000076431	Sox4	13	20677	protein_coding		ENSMUSG00000099528	2410012E07Rik	14	73648	lncRNA	low cpm
ENSMUSG00000027463	Slc52a3	2	69698	protein_coding		ENSMUSG00000113329	4930555G21Rik	13	75252	lncRNA	low cpm
ENSMUSG00000076432	Ywhaq	12	22630	protein_coding		ENSMUSG00000112965	Gm34278	13		lncRNA	low cpm
ENSMUSG00000027466	Rbck1	2	24105	protein_coding		ENSMUSG00000041009	Iqcf4	9	67320	protein_coding	low cpm
ENSMUSG00000027465	Tbc1d20	2	67231	protein_coding		ENSMUSG00000114143	Gm48548	13		lncRNA	low cpm
ENSMUSG00000027469	Tpx2	2	72119	protein_coding		ENSMUSG00000087542	Gm15878	8		processed_pseudogene	low cpm
ENSMUSG00000076435	Acsf2	11	264895	protein_coding		ENSMUSG00000114012	Gm18974	13		processed_pseudogene	low cpm
ENSMUSG00000076434	Wfdc3	2	71856	protein_coding		ENSMUSG00000114069	E130119H09Rik	13	78550	lncRNA	low cpm
ENSMUSG00000076437	Selenoh	2	72657	protein_coding		ENSMUSG00000113982	Gm34557	13		lncRNA	low cpm
ENSMUSG00000052488	Cherp	8	27967	protein_coding		ENSMUSG00000113882	Gm48550	13		lncRNA	low cpm
ENSMUSG00000076439	Mog	17	17441	protein_coding		ENSMUSG00000086863	Gm15543	6	105242817	lncRNA	low cpm
ENSMUSG00000052419	2610001J05Rik	6	66520	protein_coding		ENSMUSG00000113154	Gm48713	12		TEC	low cpm
ENSMUSG00000052415	Tchh	3	99681	protein_coding		ENSMUSG00000113608	Gm48715	12		lncRNA	low cpm
ENSMUSG00000052423	B4galt3	1	57370	protein_coding		ENSMUSG00000031444	F10	8	14058	protein_coding	low cpm
ENSMUSG00000052428	Tmco1	1	68944	protein_coding		ENSMUSG00000113941	Gm35755	12		processed_pseudogene	low cpm
ENSMUSG00000052430	Bmpr1b	3	12167	protein_coding		ENSMUSG00000113248	Gm18338	12		processed_pseudogene	low cpm
ENSMUSG00000111229	Gm39323	9		lncRNA		ENSMUSG00000112967	4930428E07Rik	12	73867	lncRNA	low cpm
ENSMUSG00000052446	Zfp961	8	234413	protein_coding		ENSMUSG00002076306		5		miRNA	low cpm
ENSMUSG00000017969	Ptgis	2		protein_coding		ENSMUSG00000085363	Gm15478	5		lncRNA	low cpm
ENSMUSG00000042918	Mamstr	7	74490	protein_coding		ENSMUSG00000089476	Gm25364	11		snRNA	low cpm
ENSMUSG00000066900	Suds3	5	71954	protein_coding		ENSMUSG00000113968	Gm48813	12		processed_pseudogene	low cpm
ENSMUSG00000066902	Rps23-ps2	8		processed_pseudogene		ENSMUSG00000014529	Tmbim7	5	75010	protein_coding	low cpm
ENSMUSG00000017978	Cadps2	6	320405	protein_coding		ENSMUSG00000070438	Olfr313	11	258529	protein_coding	low cpm
ENSMUSG00000042903	Foxo4	X	54601	protein_coding		ENSMUSG00000113520	Gm4257	12		processed_pseudogene	low cpm
ENSMUSG00000042901	Aida	1	108909	protein_coding		ENSMUSG00000096806	Olfr312	11	258065	protein_coding	low cpm
ENSMUSG00000003309	Ap1m2	9	11768	protein_coding		ENSMUSG00000086601	Rapgef3os1	15		lncRNA	low cpm
ENSMUSG00000003308	Keap1	9	50868	protein_coding		ENSMUSG00000087397	Rapgef3os2	15		lncRNA	low cpm
ENSMUSG00000017943	Gdap1l1	2	228858	protein_coding		ENSMUSG00000115737	Rpl19-ps3	14		transcribed_processed_pseudogene	low cpm
ENSMUSG00000003316	Glg1	8	20340	protein_coding		ENSMUSG00000046101	Mcmdc2	1	240697	protein_coding	low cpm
ENSMUSG00000003360	Ddx23	15	74351	protein_coding		ENSMUSG00000113041	Gm48302	13		lncRNA	low cpm
ENSMUSG00000003363	Pld3	7	18807	protein_coding		ENSMUSG00000077449	Gm23127	13		snoRNA	low cpm
ENSMUSG00000027332	Ivd	2	56357	protein_coding		ENSMUSG00000113409	Gm8288	13		processed_pseudogene	low cpm
ENSMUSG00000027331	Knstrn	2	51944	protein_coding		ENSMUSG00000085145	Gm11614	11		lncRNA	low cpm
ENSMUSG00000027330	Cdc25b	2	12531	protein_coding		ENSMUSG00000098919	Mir8102	11	102466256	miRNA	low cpm
ENSMUSG00000027335	Adra1d	2	11550	protein_coding		ENSMUSG00000094805	Olfr311	11	258530	protein_coding	low cpm
ENSMUSG00000027333	Smox	2	228608	protein_coding		ENSMUSG00000100528	Gm28881	10	102632700	lncRNA	low cpm
ENSMUSG00000042962	Gm5436	12		processed_pseudogene		ENSMUSG00000112114	Gm7540	10		processed_pseudogene	low cpm
ENSMUSG00000027339	Rassf2	2	215653	protein_coding		ENSMUSG00000112341	Gm4796	10		processed_pseudogene	low cpm
ENSMUSG00000042961	Egflam	15	268780	protein_coding		ENSMUSG00000115772	Gm48935	14		lncRNA	low cpm
ENSMUSG00000027324	Rpusd2	2	271842	protein_coding		ENSMUSG00000112720	Gm19116	10		processed_pseudogene	low cpm
ENSMUSG00000027323	Rad51	2		protein_coding		ENSMUSG00000112913	Gm30853	10	102632897	lncRNA	low cpm
ENSMUSG00000027322	Siglec1	2	20612	protein_coding		ENSMUSG00000106859	Gm42737	5		TEC	low cpm
ENSMUSG00000027329	Spef1	2	70997	protein_coding		ENSMUSG00000100000	1700023F02Rik	10		lncRNA	low cpm
ENSMUSG00000027327	1700037H04Rik	2	67326	protein_coding		ENSMUSG00000106837	D630030B08Rik	5		TEC	low cpm
ENSMUSG00000003378	Grik5	7	14809	protein_coding		ENSMUSG00000107136	Gm42466	5		TEC	low cpm
ENSMUSG00000027314	Dll4	2	54485	protein_coding		ENSMUSG00002076516		5		miRNA	low cpm
ENSMUSG00000027313	Chac1	2	69065	protein_coding		ENSMUSG00000112210	4930407I19Rik	10	77198	lncRNA	low cpm
ENSMUSG00000003346	Abhd17a	10	216169	protein_coding		ENSMUSG00000065705	Gm22829	10	115487566	snRNA	low cpm
ENSMUSG00000027312	Atrn	2	11990	protein_coding		ENSMUSG00000077439	Gm22594	10	115485748	snoRNA	low cpm
ENSMUSG00000003348	Mob3a	10	208228	protein_coding		ENSMUSG00000085744	Gm12259	11		lncRNA	low cpm
ENSMUSG00000027318	Adam33	2	110751	protein_coding		ENSMUSG00000101338	Gm28139	10		lncRNA	low cpm
ENSMUSG00000027316	Gfra4	2	14588	protein_coding		ENSMUSG00000112247	Gm47894	10		processed_pseudogene	low cpm
ENSMUSG00000003345	Csnk1g2	10	103236	protein_coding		ENSMUSG00000114042	Gm18473	13		processed_pseudogene	low cpm
ENSMUSG00000042942	Greb1l	18	381157	protein_coding		ENSMUSG00000031445	Proz	8	66901	protein_coding	low cpm
ENSMUSG00000027315	Spint1	2	20732	protein_coding		ENSMUSG00000090016	Gm16578	13	105245508	lncRNA	low cpm
ENSMUSG00000003344	Btbd2	10	208198	protein_coding		ENSMUSG00000113327	Gm48615	13		lncRNA	low cpm
ENSMUSG00000003352	Cacnb3	15	12297	protein_coding		ENSMUSG00000091443	Gm17023	8		lncRNA	low cpm
ENSMUSG00000027303	Ptpra	2	19262	protein_coding		ENSMUSG00000115671	Gm49289	14		lncRNA	low cpm
ENSMUSG00000027300	Ubox5	2	140629	protein_coding		ENSMUSG00000115139	Gm4251	14	100043132	lncRNA	low cpm
ENSMUSG00000003354	Ccdc65	15	105833	protein_coding		ENSMUSG00002074901		1		miRNA	low cpm
ENSMUSG00000027305	Ndufaf1	2	69702	protein_coding		ENSMUSG00000104288	Gm37455	14		TEC	low cpm
ENSMUSG00000027304	Rtf1	2	76246	protein_coding		ENSMUSG00000115286	4930429C20Rik	14	73857	lncRNA	low cpm
ENSMUSG00000003355	Fkbp11	15	66120	protein_coding		ENSMUSG00000098064	Gm9192	14		processed_pseudogene	low cpm
ENSMUSG00000027309	Dnaaf9	2	228602	protein_coding		ENSMUSG00000112202	Gm31181	10		lncRNA	low cpm
ENSMUSG00000017999	Ddx27	2	228889	protein_coding		ENSMUSG00000067909	Slxl1	X	75140	protein_coding	low cpm
ENSMUSG00000017929	B4galt5	2	56336	protein_coding		ENSMUSG00000113265	Gm30198	12		lncRNA	low cpm
ENSMUSG00000111110	Gm36855	9		lncRNA		ENSMUSG00000087261	Gm15477	5		lncRNA	low cpm
ENSMUSG00000111128	Gm49338	9		TEC		ENSMUSG00000115304	4930434J06Rik	14	74667	lncRNA	low cpm
ENSMUSG00000052372	Il1rapl1	X	331461	protein_coding		ENSMUSG00000112159	Gm18777	10		processed_pseudogene	low cpm
ENSMUSG00000052374	Actn2	13	11472	protein_coding		ENSMUSG00000112383	Gm47895	10		lncRNA	low cpm
ENSMUSG00000052373	Mpp3	11	13384	protein_coding		ENSMUSG00000084168	Atp5l2-ps	11		processed_pseudogene	low cpm
ENSMUSG00000091985	Gm17354	4		lncRNA		ENSMUSG00000116764	Gm49748	16		lncRNA	low cpm
ENSMUSG00000052387	Trpm3	19	226025	protein_coding		ENSMUSG00000079906	Gm15846	5		processed_pseudogene	low cpm
ENSMUSG00000052384	Nrros	16	224109	protein_coding		ENSMUSG00000112425	Gm47896	10		lncRNA	low cpm
ENSMUSG00000091994	E130317F20Rik	10	414101	lncRNA		ENSMUSG00000094317	Gm6660	X		unprocessed_pseudogene	low cpm
ENSMUSG00000091996	BC049352	9	408059	protein_coding		ENSMUSG00000080669	Mir1224	16	100316739	miRNA	low cpm
ENSMUSG00000052392	Acot4	12	171282	protein_coding		ENSMUSG00000107206	Gm42736	5		TEC	low cpm
ENSMUSG00000052397	Ezr	17	22350	protein_coding		ENSMUSG00000112514	Gm47897	10		lncRNA	low cpm
ENSMUSG00000052395	Rft1	14	328370	protein_coding		ENSMUSG00000064485	Gm23735	14		snRNA	low cpm
ENSMUSG00000101722	Gm29125	1		lncRNA		ENSMUSG00000115061	Gm49290	14		processed_pseudogene	low cpm
ENSMUSG00000091968	Gm17115	17		lncRNA		ENSMUSG00000095346	Gm21905	5		protein_coding	low cpm
ENSMUSG00000091971	Hspa1a	17	193740	protein_coding		ENSMUSG00000096127	Gm14625	X	625210	unprocessed_pseudogene	low cpm
ENSMUSG00000027371	Fahd2a	2	68126	protein_coding		ENSMUSG00000106880	4930425K10Rik	5	73865	lncRNA	low cpm
ENSMUSG00000052331	Ankrd44	1	329154	protein_coding		ENSMUSG00000112379	Gm47900	10		lncRNA	low cpm
ENSMUSG00000027375	Mal	2	17153	protein_coding		ENSMUSG00000109446	Gm9195	14		protein_coding	low cpm
ENSMUSG00000027374	Mrps5	2	77721	protein_coding		ENSMUSG00000095398	Gm16404	X	100039055	unprocessed_pseudogene	low cpm
ENSMUSG00000027378	Nphp1	2	53885	protein_coding		ENSMUSG00000112267	Gm47903	10		lncRNA	low cpm
ENSMUSG00000027377	Mall	2	228576	protein_coding		ENSMUSG00000081298	Gm14622	X		unprocessed_pseudogene	low cpm
ENSMUSG00000066979	Bub3	7	12237	protein_coding		ENSMUSG00000096374	Gm6664	X	626315	unprocessed_pseudogene	low cpm
ENSMUSG00000052336	Cx3cr1	9	13051	protein_coding		ENSMUSG00000097134	1110002J07Rik	10		lncRNA	low cpm
ENSMUSG00000052337	Immt	6	76614	protein_coding		ENSMUSG00000084369	Gm14626	X		unprocessed_pseudogene	low cpm
ENSMUSG00000027361	Gabpb1	2	14391	protein_coding		ENSMUSG00000081706	Gm7927	X		processed_pseudogene	low cpm
ENSMUSG00000027360	Hdc	2	15186	protein_coding		ENSMUSG00000083249	Gm14623	X		unprocessed_pseudogene	low cpm
ENSMUSG00000027365	Trpm7	2	58800	protein_coding		ENSMUSG00000097921	Gm26576	10		lncRNA	low cpm
ENSMUSG00000027363	Usp8	2	84092	protein_coding		ENSMUSG00000021850	ccdc198	14	67082	protein_coding	low cpm
ENSMUSG00000027368	Dusp2	2	13537	protein_coding		ENSMUSG00000081089	Gm14624	X		unprocessed_pseudogene	low cpm
ENSMUSG00000027367	Stard7	2	99138	protein_coding		ENSMUSG00000112925	Gm31763	10	102634101	lncRNA	low cpm
ENSMUSG00000027366	Sppl2a	2	66552	protein_coding		ENSMUSG00000118650		X		unprocessed_pseudogene	low cpm
ENSMUSG00000042997	Nhlrc3	3	212114	protein_coding		ENSMUSG00000089996	Tmsb15b2	X	100034363	protein_coding	low cpm
ENSMUSG00000042992	Borcs5	6	67774	protein_coding		ENSMUSG00000093178	Snord87	1		snoRNA	low cpm
ENSMUSG00000091955	Gm9844	7		protein_coding		ENSMUSG00000105460	Gm42671	3		TEC	low cpm
ENSMUSG00000027350	Chgb	2		protein_coding		ENSMUSG00000060438	Rps10-ps1	3		processed_pseudogene	low cpm
ENSMUSG00000003382	Etv3	3	27049	protein_coding		ENSMUSG00000099032	Tcf24	1	100039596	protein_coding	low cpm
ENSMUSG00000027353	Mcm8	2	66634	protein_coding		ENSMUSG00000105643	Gm42611	3		TEC	low cpm
ENSMUSG00000052353	Cemip	7	80982	protein_coding		ENSMUSG00000104025	E330040D14Rik	1		TEC	low cpm
ENSMUSG00000027351	Spred1	2	114715	protein_coding		ENSMUSG00002075643	mmu-mir-1194	X		miRNA	low cpm
ENSMUSG00000003380	Rabac1	7	14470	protein_coding		ENSMUSG00000082606	Gm14638	X		unprocessed_pseudogene	low cpm
ENSMUSG00000027358	Bmp2	2	12156	protein_coding		ENSMUSG00000089768	Tmsb15b1	X	666244	protein_coding	low cpm
ENSMUSG00000042988	Notum	11	77583	protein_coding		ENSMUSG00000031125	3830403N18Rik	X	70691	protein_coding	low cpm
ENSMUSG00000027357	Crls1	2	66586	protein_coding		ENSMUSG00000116707	Gm49590	16		TEC	low cpm
ENSMUSG00000027355	Tmco5	2	67356	protein_coding		ENSMUSG00000064862	Gm25038	16	115486003	snoRNA	low cpm
ENSMUSG00000027359	Slc27a2	2	26458	protein_coding		ENSMUSG00000116539	Gm49603	16		TEC	low cpm
ENSMUSG00000027342	Pcna	2	18538	protein_coding		ENSMUSG00000116959	Gm49604	16		TEC	low cpm
ENSMUSG00000052364	B630019K06Rik	X		protein_coding		ENSMUSG00000107882	Gm44278	6		lncRNA	low cpm
ENSMUSG00000027341	Tmem230	2	70612	protein_coding		ENSMUSG00000114796	A930028N01Rik	19		lncRNA	low cpm
ENSMUSG00000027340	Slc23a2	2	54338	protein_coding		ENSMUSG00000108975	Mlnr-ps	14		unitary_pseudogene	low cpm
ENSMUSG00000027347	Rasgrp1	2	19419	protein_coding		ENSMUSG00000082253	Gm14639	X		processed_pseudogene	low cpm
ENSMUSG00000027346	Gpcpd1	2	74182	protein_coding		ENSMUSG00000115389	Gm48936	14		TEC	low cpm
ENSMUSG00000027344	Fsip1	2	71313	protein_coding		ENSMUSG00000073177	Gm773	X	331416	protein_coding	low cpm
ENSMUSG00000042978	Sbk1	7	104175	protein_coding		ENSMUSG00000085581	Gm12786	4		lncRNA	low cpm
ENSMUSG00000027349	Fam98b	2	68215	protein_coding		ENSMUSG00000107789	Gm44965	6		protein_coding	low cpm
ENSMUSG00000052369	Tmem106c	15	380967	protein_coding		ENSMUSG00000081024	Gm14627	X		processed_pseudogene	low cpm
ENSMUSG00000091931	Gon7	12	100233175	protein_coding		ENSMUSG00000085114	1600025M17Rik	X	72030	lncRNA	low cpm
ENSMUSG00000091900	Gm4353	7		processed_pseudogene		ENSMUSG00000113404	Gm48622	13		lncRNA	low cpm
ENSMUSG00000052302	Tbc1d30	10	74694	protein_coding		ENSMUSG00000107640	Gm38804	6		lncRNA	low cpm
ENSMUSG00000052301	Doc2a	7	13446	protein_coding		ENSMUSG00000115096	Gm48940	14		lncRNA	low cpm
ENSMUSG00000052305	Hbb-bs	7	15129	protein_coding		ENSMUSG00000089416	Gm22116	14		snRNA	low cpm
ENSMUSG00000027394	Ttl	2	69737	protein_coding		ENSMUSG00002075370		14		miRNA	low cpm
ENSMUSG00000052310	Slc39a1	3	30791	protein_coding		ENSMUSG00000091129	Iqcf6	9	100041096	protein_coding	low cpm
ENSMUSG00000027397	Slc20a1	2	20515	protein_coding		ENSMUSG00002076513	7SK	9		misc_RNA	low cpm
ENSMUSG00000027395	Polr1b	2	20017	protein_coding		ENSMUSG00000081620	Gm14633	X		processed_pseudogene	low cpm
ENSMUSG00000066952	Myo1h	5	231646	protein_coding		ENSMUSG00000058932	Gm2174	X		protein_coding	low cpm
ENSMUSG00000027381	Bcl2l11	2	12125	protein_coding		ENSMUSG00000070170	Gm24163	13	115488272	snoRNA	low cpm
ENSMUSG00000027387	Zc3h8	2	57432	protein_coding		ENSMUSG00000116628	4930478L05Rik	16	75818	lncRNA	low cpm
ENSMUSG00000027386	Fbln7	2	70370	protein_coding		ENSMUSG00000095174	Gm20069	12		lncRNA	low cpm
ENSMUSG00000027384	Ndufaf5	2	69487	protein_coding		ENSMUSG00000081816	Gm15528	13		processed_pseudogene	low cpm
ENSMUSG00000101795	Gm5835	1		processed_pseudogene		ENSMUSG00000119938	Gm24861	16	115488727	snRNA	low cpm
ENSMUSG00000007603	Dus3l	17	224907	protein_coding		ENSMUSG00000096751	Gm28373	12		lncRNA	low cpm
ENSMUSG00000007617	Homer1	13	26556	protein_coding		ENSMUSG00000116786	4930570E03Rik	16	78812	lncRNA	low cpm
ENSMUSG00000007613	Tgfbr1	4	21812	protein_coding		ENSMUSG00000087654	Gm12256	11		lncRNA	low cpm
ENSMUSG00000007610	Gtpbp3	8	70359	protein_coding		ENSMUSG00000116730	4930403O18Rik	16		TEC	low cpm
ENSMUSG00000081534	Slc48a1	15	67739	protein_coding		ENSMUSG00000089324	Mir1936	12	100316812	miRNA	low cpm
ENSMUSG00000056579	Tug1	11		protein_coding		ENSMUSG00000086063	Gm12257	11		lncRNA	low cpm
ENSMUSG00000056598	Drc3	11	74665	protein_coding		ENSMUSG00000098530	Gm28051	12		protein_coding	low cpm
ENSMUSG00000056596	Trnp1	4	69539	protein_coding		ENSMUSG00000018543	1700001P01Rik	11	72215	protein_coding	low cpm
ENSMUSG00000056592	Zfp658	7	210104	protein_coding		ENSMUSG00000100006	Gm21971	12		lncRNA	low cpm
ENSMUSG00000032680	6820408C15Rik	2	228778	protein_coding		ENSMUSG00000061833	Gm6311	13		processed_pseudogene	low cpm
ENSMUSG00000056656	Apol8	15	239552	protein_coding		ENSMUSG00000085359	Gm12336	11		lncRNA	low cpm
ENSMUSG00000032688	Malt1	18	240354	protein_coding		ENSMUSG00000086137	Gm16248	13		lncRNA	low cpm
ENSMUSG00000056666	Retsat	6	67442	protein_coding		ENSMUSG00000084224	Gm12337	11		processed_pseudogene	low cpm
ENSMUSG00000032673	Prorsd1	11	67939	protein_coding		ENSMUSG00000077655	Gm23319	13	115485906	snoRNA	low cpm
ENSMUSG00000081600	Gm12286	11		processed_pseudogene		ENSMUSG00002076631	7SK	13		misc_RNA	low cpm
ENSMUSG00000056665	Them6	15	223626	protein_coding		ENSMUSG00000087027	Gm13206	4		lncRNA	low cpm
ENSMUSG00000081603	Gm14681	X		processed_pseudogene		ENSMUSG00000096458	Moap1	12	64113	protein_coding	low cpm
ENSMUSG00000017057	Il13ra1	X	16164	protein_coding		ENSMUSG00000086326	Gm13200	4		lncRNA	low cpm
ENSMUSG00000032679	Cd59a	2	12509	protein_coding		ENSMUSG00000021590	Spata9	13	75571	protein_coding	low cpm
ENSMUSG00000056673	Kdm5d	Y	20592	protein_coding		ENSMUSG00002075586	SNORA21B	11		snoRNA	low cpm
ENSMUSG00000056679	Gpr173	X	70771	protein_coding		ENSMUSG00000064901	Snora21	11	100302498	snoRNA	low cpm
ENSMUSG00000032667	Pon2	6	330260	protein_coding		ENSMUSG00000090216	Gm16549	14		lncRNA	low cpm
ENSMUSG00000032666	1700025G04Rik	1	69399	protein_coding		ENSMUSG00000114106	Gm47042	12		processed_pseudogene	low cpm
ENSMUSG00000032652	Crebl2	6	232430	protein_coding		ENSMUSG00000064648	Gm23303	4		snRNA	low cpm
ENSMUSG00000056687	Gm11696	11	100036768	lncRNA		ENSMUSG00000082967	Gm16082	14		processed_pseudogene	low cpm
ENSMUSG00000032657	Fam189b	3	68521	protein_coding		ENSMUSG00000115494	Gm49293	14		lncRNA	low cpm
ENSMUSG00000032656	Marchf3	18	320253	protein_coding		ENSMUSG00000083445	Gm15038	X		transcribed_processed_pseudogene	low cpm
ENSMUSG00000042046	Dstyk	1	213452	protein_coding		ENSMUSG00000115787	Gm36146	14		lncRNA	low cpm
ENSMUSG00000042043	Tbca	13	21371	protein_coding		ENSMUSG00000115532	Gm41206	14		lncRNA	low cpm
ENSMUSG00000042042	Csgalnact2	6	78752	protein_coding		ENSMUSG00000115742	Gm48950	14		TEC	low cpm
ENSMUSG00000056612	Ppp1r14b	19	18938	protein_coding		ENSMUSG00000115228	Gm48948	14		TEC	low cpm
ENSMUSG00000042035	Igsf3	3	78908	protein_coding		ENSMUSG00000115611	Gm4606	14		transcribed_processed_pseudogene	low cpm
ENSMUSG00000042032	Mat2b	11	108645	protein_coding		ENSMUSG00002075768	U6	14		snRNA	low cpm
ENSMUSG00000056629	Fkbp2	19	14227	protein_coding		ENSMUSG00000115475	Gm49295	14		processed_pseudogene	low cpm
ENSMUSG00000042029	Ncapg2	12	76044	protein_coding		ENSMUSG00000115085	Gm9198	14		processed_pseudogene	low cpm
ENSMUSG00000032691	Nlrp3	11	216799	protein_coding		ENSMUSG00000115212	Gm8417	14	667006	transcribed_unprocessed_pseudogene	low cpm
ENSMUSG00000042015	Wdr41	13	218460	protein_coding		ENSMUSG00000084860	2610204G07Rik	13		lncRNA	low cpm
ENSMUSG00000042010	Acacb	5	100705	protein_coding		ENSMUSG00000048933	Olfr722	14	258487	protein_coding	low cpm
ENSMUSG00000032698	Lmo2	2	16909	protein_coding		ENSMUSG00000093825	Olfr723	14	259147	protein_coding	low cpm
ENSMUSG00000007646	Rad51c	11	114714	protein_coding		ENSMUSG00000089191	Gm25770	X		snoRNA	low cpm
ENSMUSG00000032609	Klhdc8b	9	78267	protein_coding		ENSMUSG00000080718	Gm8019	X		processed_pseudogene	low cpm
ENSMUSG00000032607	Amt	9	434437	protein_coding		ENSMUSG00000096254	Olfr724	14	258485	protein_coding	low cpm
ENSMUSG00000032606	Nicn1	9	66257	protein_coding		ENSMUSG00000084086	Gm5761	X		processed_pseudogene	low cpm
ENSMUSG00000032604	Qars	9	97541	protein_coding		ENSMUSG00000081938	Gm15039	X		processed_pseudogene	low cpm
ENSMUSG00000032602	Slc25a20	9	57279	protein_coding		ENSMUSG00000115556	Gm49133	14		processed_pseudogene	low cpm
ENSMUSG00000032601	Prkar2a	9	19087	protein_coding		ENSMUSG00000068437	Olfr725	14	258314	protein_coding	low cpm
ENSMUSG00000007653	Gabrb2	11	14401	protein_coding		ENSMUSG00000110791	Gm47508	10		TEC	low cpm
ENSMUSG00000007659	Bcl2l1	2	12048	protein_coding		ENSMUSG00000095988	Gm15042	X		processed_pseudogene	low cpm
ENSMUSG00000007656	Arpp19	9	59046	protein_coding		ENSMUSG00000097274	Gm47512	10		lncRNA	low cpm
ENSMUSG00000007655	Cav1	6	12389	protein_coding		ENSMUSG00000102189	Gm37194	14		TEC	low cpm
ENSMUSG00000056608	Chd9	8	109151	protein_coding		ENSMUSG00000095591	Gm15045	X		processed_pseudogene	low cpm
ENSMUSG00000056602	Fry	5	320365	protein_coding		ENSMUSG00000038224	Serpinf2	11	18816	protein_coding	low cpm
ENSMUSG00000032641	Gpr19	6	14760	protein_coding		ENSMUSG00000033470	Cysltr2	14	70086	protein_coding	low cpm
ENSMUSG00000032640	Chsy1	7	269941	protein_coding		ENSMUSG00000082011	Gm15043	X		processed_pseudogene	low cpm
ENSMUSG00000007682	Dio2	12	13371	protein_coding		ENSMUSG00000042655	Shisal2b	13	77803	protein_coding	low cpm
ENSMUSG00000017002	Slpi	2	20568	protein_coding		ENSMUSG00000083493	Gm15044	X		processed_pseudogene	low cpm
ENSMUSG00000017009	Sdc4	2	20971	protein_coding		ENSMUSG00000039462	Col10a1	10	12813	protein_coding	low cpm
ENSMUSG00000032649	Colgalt2	1	269132	protein_coding		ENSMUSG00000114326	Gm4938	13		processed_pseudogene	low cpm
ENSMUSG00000032648	Pygm	19	19309	protein_coding		ENSMUSG00000060523	Olfr726	14	258313	protein_coding	low cpm
ENSMUSG00000017007	Rbpjl	2	19668	protein_coding		ENSMUSG00000047636	Cdcp2	4	242603	protein_coding	low cpm
ENSMUSG00000032643	Fhl3	4	14201	protein_coding		ENSMUSG00000059488	Olfr727	14	258316	protein_coding	low cpm
ENSMUSG00000032637	Atxn2l	7	233871	protein_coding		ENSMUSG00000050030	Olfr728	14	258039	protein_coding	low cpm
ENSMUSG00000032633	Flcn	11	216805	protein_coding		ENSMUSG00000085304	Gm12802	4		lncRNA	low cpm
ENSMUSG00000032625	Thsd7a	6	330267	protein_coding		ENSMUSG00002076020	U6	6	115490524	snRNA	low cpm
ENSMUSG00000032624	Eml4	17	78798	protein_coding		ENSMUSG00000049011	Olfr729	14	258275	protein_coding	low cpm
ENSMUSG00000032621	Srek1	13	218543	protein_coding		ENSMUSG00000109835	Olfr730	14	258486	protein_coding	low cpm
ENSMUSG00000007670	Khsrp	17	16549	protein_coding		ENSMUSG00000094719	Gm5108	5	330097	protein_coding	low cpm
ENSMUSG00000032615	Nt5m	11	103850	protein_coding		ENSMUSG00000048080	Olfr731	14	258360	protein_coding	low cpm
ENSMUSG00000032612	Usp4	9	22258	protein_coding		ENSMUSG00000101411	Gm28111	9	102636702	lncRNA	low cpm
ENSMUSG00000032611	1700102P08Rik	9	112418	protein_coding		ENSMUSG00000103552	Gm38217	9		TEC	low cpm
ENSMUSG00000115398	Gm534	14		lncRNA		ENSMUSG00000107289	Gm43026	5		processed_pseudogene	low cpm
ENSMUSG00000081485	Gm12338	11		processed_pseudogene		ENSMUSG00000086608	4930562D21Rik	9		lncRNA	low cpm
ENSMUSG00000115311	Gm35823	14		lncRNA		ENSMUSG00000087880	Gm23605	5	115486322	snoRNA	low cpm
ENSMUSG00000115317	Gm32618	15		lncRNA		ENSMUSG00000053889	Kirrel3os	9		lncRNA	low cpm
ENSMUSG00000056493	Foxk1	5	17425	protein_coding		ENSMUSG00000091873	Olfr732	14	258659	protein_coding	low cpm
ENSMUSG00000056492	Adgrf5	17	224792	protein_coding		ENSMUSG00000106854	Gm42850	5		unprocessed_pseudogene	low cpm
ENSMUSG00000081476	Itpa-ps1	2		processed_pseudogene		ENSMUSG00000107117	Gm43842	5		TEC	low cpm
ENSMUSG00000115338	Pnp	14	18950	protein_coding		ENSMUSG00000092354	Gm20548	5		lncRNA	low cpm
ENSMUSG00000032498	Mlh1	9	17350	protein_coding		ENSMUSG00002075887	5S_rRNA	9		rRNA	low cpm
ENSMUSG00000032497	Lrrfip2	9	71268	protein_coding		ENSMUSG00000115219	Eef1akmt4	16	110599566	protein_coding	low cpm
ENSMUSG00000032495	Lrrc2	9	74249	protein_coding		ENSMUSG00000090874	Olfr733	14	258657	protein_coding	low cpm
ENSMUSG00000032492	Pth1r	9	19228	protein_coding		ENSMUSG00000108117	Gm44262	6		processed_pseudogene	low cpm
ENSMUSG00000032491	Nradd	9	67169	protein_coding		ENSMUSG00000106451	Gm42934	5		TEC	low cpm
ENSMUSG00000056459	Zbtb25	12	109929	protein_coding		ENSMUSG00000045306	Olfr734	14	258658	protein_coding	low cpm
ENSMUSG00000056458	Mok	12	26448	protein_coding		ENSMUSG00000105761	Gm43787	5		TEC	low cpm
ENSMUSG00000081400	Gm13680	2		processed_pseudogene		ENSMUSG00000106492	Gm29707	5		lncRNA	low cpm
ENSMUSG00000081406	Rps6-ps4	2		processed_pseudogene		ENSMUSG00000100394	Gm28791	1		lncRNA	low cpm
ENSMUSG00000115378	Gm39653	1	105243944	protein_coding		ENSMUSG00000103840	1700040K01Rik	1		TEC	low cpm
ENSMUSG00000056476	Med12l	3	329650	protein_coding		ENSMUSG00000105088	Gm17978	5		processed_pseudogene	low cpm
ENSMUSG00000081434	Gm14165	2		processed_pseudogene		ENSMUSG00000046210	Olfr735	14	257909	protein_coding	low cpm
ENSMUSG00000056486	Chn1	2	108699	protein_coding		ENSMUSG00000022857	Tmprss15	16	19146	protein_coding	low cpm
ENSMUSG00000056481	Cd248	19	70445	protein_coding		ENSMUSG00000087236	Kif28	1	383592	protein_coding	low cpm
ENSMUSG00000032565	Nudt16	9	75686	protein_coding		ENSMUSG00000051969	Tlr11	14	239081	protein_coding	low cpm
ENSMUSG00000056531	Ccdc18	5	73254	protein_coding		ENSMUSG00000106189	Gm42933	5		processed_pseudogene	low cpm
ENSMUSG00000032564	Cpne4	9	74020	protein_coding		ENSMUSG00000107208	D130004A15Rik	5		TEC	low cpm
ENSMUSG00000032563	Mrpl3	9	94062	protein_coding		ENSMUSG00000107234	Gm43371	5		TEC	low cpm
ENSMUSG00000032562	Gnai2	9	14678	protein_coding		ENSMUSG00000047716	Olfr736	14	258660	protein_coding	low cpm
ENSMUSG00000032560	Dnajc13	9	235567	protein_coding		ENSMUSG00000106295	Gm42932	5		processed_pseudogene	low cpm
ENSMUSG00000056536	Pign	1	27392	protein_coding		ENSMUSG00000107363	Gm43373	5		TEC	low cpm
ENSMUSG00000032567	Aste1	9	66595	protein_coding		ENSMUSG00000114366	Gm4165	13		processed_pseudogene	low cpm
ENSMUSG00000056537	Rlim	X	19820	protein_coding		ENSMUSG00000106673	Gm43374	5		TEC	low cpm
ENSMUSG00000032554	Trf	9	22041	protein_coding		ENSMUSG00000106586	1700013M08Rik	5		lncRNA	low cpm
ENSMUSG00000032553	Srprb	9	20818	protein_coding		ENSMUSG00000106753	Gm43230	5		TEC	low cpm
ENSMUSG00000032551	1110059G10Rik	9	66202	protein_coding		ENSMUSG00000094692	Olfr738	14	258662	protein_coding	low cpm
ENSMUSG00000032558	Nphp3	9	74025	protein_coding		ENSMUSG00002076912		12		miRNA	low cpm
ENSMUSG00000032557	Uba5	9	66663	protein_coding		ENSMUSG00000107312	Gm43229	5		TEC	low cpm
ENSMUSG00000032556	Bfsp2	9	107993	protein_coding		ENSMUSG00000107148	Gm42888	5		TEC	low cpm
ENSMUSG00000032555	Topbp1	9	235559	protein_coding		ENSMUSG00002076624		5		miRNA	low cpm
ENSMUSG00000056553	Ptprn2	12	19276	protein_coding		ENSMUSG00000119086	Gm23932	5	115490234	snRNA	low cpm
ENSMUSG00000032540	Abhd5	9	67469	protein_coding		ENSMUSG00000108380	Olfr737-ps1	14		unprocessed_pseudogene	low cpm
ENSMUSG00000081519	Gm13331	2		processed_pseudogene		ENSMUSG00000043484	Gm5867	5		processed_pseudogene	low cpm
ENSMUSG00000007589	Tinf2	14	28113	protein_coding		ENSMUSG00000057903	Olfr739	14	258663	protein_coding	low cpm
ENSMUSG00000032549	Rab6b	9	270192	protein_coding		ENSMUSG00000106986	Gm42887	5		TEC	low cpm
ENSMUSG00000032548	Slco2a1	9	24059	protein_coding		ENSMUSG00000029158	Yipf7	5	75581	protein_coding	low cpm
ENSMUSG00000032547	Ryk	9	20187	protein_coding		ENSMUSG00000095917	Olfr740	14	258661	protein_coding	low cpm
ENSMUSG00000032532	Cck	9	12424	protein_coding		ENSMUSG00000097232	Gm26854	15		lncRNA	low cpm
ENSMUSG00000032531	Amotl2	9	56332	protein_coding		ENSMUSG00000095765	Olfr741	14	258233	protein_coding	low cpm
ENSMUSG00000032530	Lyzl4	9	69032	protein_coding		ENSMUSG00000109482	Gm4756	12		protein_coding	low cpm
ENSMUSG00000007594	Hapln4	8	330790	protein_coding		ENSMUSG00000042895	Abra	15	223513	protein_coding	low cpm
ENSMUSG00000032537	Ephb1	9	270190	protein_coding		ENSMUSG00000100702	Gm8976	1		processed_pseudogene	low cpm
ENSMUSG00000032536	Trak1	9	67095	protein_coding		ENSMUSG00000086918	4930429F24Rik	9	74633	lncRNA	low cpm
ENSMUSG00000032534	Cep63	9	28135	protein_coding		ENSMUSG00000116083	Gm5469	15		processed_pseudogene	low cpm
ENSMUSG00000032598	Nckipsd	9	80987	protein_coding		ENSMUSG00000068431	Olfr742	14	258422	protein_coding	low cpm
ENSMUSG00000056501	Cebpb	2	12608	protein_coding		ENSMUSG00000088469	Gm24751	15		snoRNA	low cpm
ENSMUSG00000032596	Uba7	9	74153	protein_coding		ENSMUSG00000116215	Gm5470	15		processed_pseudogene	low cpm
ENSMUSG00000032595	Cdhr4	9	69398	protein_coding		ENSMUSG00000107291	3110031N09Rik	5		TEC	low cpm
ENSMUSG00000032594	Ip6k1	9	27399	protein_coding		ENSMUSG00000115986	Gm49439	15		lncRNA	low cpm
ENSMUSG00000032593	Amigo3	9	320844	protein_coding		ENSMUSG00000094285	Olfr743	14	219019	protein_coding	low cpm
ENSMUSG00000032590	Apeh	9	235606	protein_coding		ENSMUSG00000116199	Gm49438	15		TEC	low cpm
ENSMUSG00000032599	Ip6k2	9	76500	protein_coding		ENSMUSG00000113143	Ly6e-ps1	12		processed_pseudogene	low cpm
ENSMUSG00000032586	Traip	9	22036	protein_coding		ENSMUSG00000116008	Gm49440	15		processed_pseudogene	low cpm
ENSMUSG00000032584	Mst1r	9	19882	protein_coding		ENSMUSG00000115988	Gm49441	15		lncRNA	low cpm
ENSMUSG00000032583	Mon1a	9	72825	protein_coding		ENSMUSG00000115034	Gm19109	14		processed_pseudogene	low cpm
ENSMUSG00000032582	Rbm6	9	19654	protein_coding		ENSMUSG00000115985	Gm18531	15		processed_pseudogene	low cpm
ENSMUSG00000032580	Rbm5	9	83486	protein_coding		ENSMUSG00000114272	Gm36704	14	100042024	transcribed_processed_pseudogene	low cpm
ENSMUSG00000032589	Bsn	9	12217	protein_coding		ENSMUSG00000116245	Gm49452	15		lncRNA	low cpm
ENSMUSG00000056515	Rab31	17	106572	protein_coding		ENSMUSG00000085624	Gm14573	6		lncRNA	low cpm
ENSMUSG00000032575	Manf	9		protein_coding		ENSMUSG00000116323	Gm18092	15		processed_pseudogene	low cpm
ENSMUSG00000032572	Col6a4	9	68553	protein_coding		ENSMUSG00000115894	Gm49453	15		processed_pseudogene	low cpm
ENSMUSG00000032571	Pik3r4	9	75669	protein_coding		ENSMUSG00000114630	Gm48105	14	105245668	lncRNA	low cpm
ENSMUSG00000032570	Atp2c1	9	235574	protein_coding		ENSMUSG00000108158	Gm44002	6		TEC	low cpm
ENSMUSG00000056529	Ptafr	4	19204	protein_coding		ENSMUSG00000023443	Esx1	X	13984	protein_coding	low cpm
ENSMUSG00000032579	Hemk1	9	69536	protein_coding		ENSMUSG00000096709	Gm7352	14		processed_pseudogene	low cpm
ENSMUSG00000032578	Cish	9	12700	protein_coding		ENSMUSG00000114947	Gm18577	14		processed_pseudogene	low cpm
ENSMUSG00000032577	Mapkapk3	9	102626	protein_coding		ENSMUSG00000092036	Gm2244	14		protein_coding	low cpm
ENSMUSG00000105987	AI506816	5	433855	lncRNA		ENSMUSG00000107397	4930402H05Rik	6		TEC	low cpm
ENSMUSG00000105957	Gm43254	3		lncRNA		ENSMUSG00000093979	Gm2237	14	100039441	protein_coding	low cpm
ENSMUSG00000007564	Ppp2r1a	17	51792	protein_coding		ENSMUSG00000091784	Gm17022	8		processed_pseudogene	low cpm
ENSMUSG00000032528	Vipr1	9	22354	protein_coding		ENSMUSG00000095024	Gm5458	14	432825	protein_coding	low cpm
ENSMUSG00000032527	Pccb	9	66904	protein_coding		ENSMUSG00000097805	Gm17473	15		lncRNA	low cpm
ENSMUSG00000032526	Ss18l2	9	26901	protein_coding		ENSMUSG00000082696	Gm15040	X		processed_pseudogene	low cpm
ENSMUSG00000032525	Nktr	9	18087	protein_coding		ENSMUSG00000081349	Gm15041	X		processed_pseudogene	low cpm
ENSMUSG00000032523	Hhatl	9	74770	protein_coding		ENSMUSG00002075811	SNORA63	X		snoRNA	low cpm
ENSMUSG00000007570	Fance	17	72775	protein_coding		ENSMUSG00000082955	Gm8036	X		processed_pseudogene	low cpm
ENSMUSG00000032519	Slc25a38	9	208638	protein_coding		ENSMUSG00000114214	Gm41102	14		lncRNA	low cpm
ENSMUSG00000032518	Rpsa	9	16785	protein_coding		ENSMUSG00000112841	Gm48752	10		TEC	low cpm
ENSMUSG00000032517	Mobp	9	17433	protein_coding		ENSMUSG00000112231	Gm8435	10		processed_pseudogene	low cpm
ENSMUSG00000032515	Csrnp1	9	215418	protein_coding		ENSMUSG00000068776	4930469B13Rik	14		lncRNA	low cpm
ENSMUSG00000032514	Ttc21a	9	74052	protein_coding		ENSMUSG00000112428	Gm48106	10		processed_pseudogene	low cpm
ENSMUSG00000032513	Gorasp1	9	74498	protein_coding		ENSMUSG00000117083	Gm49800	14		pseudogene	low cpm
ENSMUSG00000032512	Wdr48	9	67561	protein_coding		ENSMUSG00000114692	Gm48157	14		processed_pseudogene	low cpm
ENSMUSG00000032511	Scn5a	9	20271	protein_coding		ENSMUSG00000019779	Frk	10	14302	protein_coding	low cpm
ENSMUSG00000032508	Myd88	9	17874	protein_coding		ENSMUSG00000090660	Gm17030	14		unprocessed_pseudogene	low cpm
ENSMUSG00000032507	Fbxl2	9	72179	protein_coding		ENSMUSG00000114885	Gm7371	14		processed_pseudogene	low cpm
ENSMUSG00000032504	Pdcd6ip	9	18571	protein_coding		ENSMUSG00000114199	Gm49341	14		processed_pseudogene	low cpm
ENSMUSG00000032503	Arpp21	9	74100	protein_coding		ENSMUSG00000098002	Gm9658	15		processed_pseudogene	low cpm
ENSMUSG00000032502	Stac	9	20840	protein_coding		ENSMUSG00002076689	7SK	15		misc_RNA	low cpm
ENSMUSG00000032501	Trib1	15	211770	protein_coding		ENSMUSG00000085094	Gm15692	16		processed_pseudogene	low cpm
ENSMUSG00000032500	Dclk3	9	245038	protein_coding		ENSMUSG00000102791	Gm37709	16		TEC	low cpm
ENSMUSG00000105895	Gm42829	5		lncRNA		ENSMUSG00000097552	Rps19-ps12	16		processed_pseudogene	low cpm
ENSMUSG00000105891	A230001M10Rik	3	319951	lncRNA		ENSMUSG00000113907	Gm47167	12		lncRNA	low cpm
ENSMUSG00000032399	Rpl4	9	67891	protein_coding		ENSMUSG00000101810	1700066C05Rik	16	78654	lncRNA	low cpm
ENSMUSG00000032398	Snapc5	9	330959	protein_coding		ENSMUSG00000082135	Gm14988	X		processed_pseudogene	low cpm
ENSMUSG00000032397	Tipin	9	66131	protein_coding		ENSMUSG00000113067	Gm47166	12		TEC	low cpm
ENSMUSG00000032396	Dis3l	9	213550	protein_coding		ENSMUSG00000088476	Gm23083	16		snoRNA	low cpm
ENSMUSG00000032394	Igdcc3	9	19289	protein_coding		ENSMUSG00002076735	7SK	X		misc_RNA	low cpm
ENSMUSG00000032393	Dpp8	9	74388	protein_coding		ENSMUSG00002076249	U6	16		snRNA	low cpm
ENSMUSG00000032392	Parp16	9	214424	protein_coding		ENSMUSG00000114184	Gm7143	12		processed_pseudogene	low cpm
ENSMUSG00000056380	Gpr50	X	14765	protein_coding		ENSMUSG00000084118	Gm14989	X		processed_pseudogene	low cpm
ENSMUSG00000056383	AI987944	7	233168	protein_coding		ENSMUSG00000116918	Gm49578	16		processed_pseudogene	low cpm
ENSMUSG00000095990	Zfp97	17	22759	protein_coding		ENSMUSG00000116559	Gm19867	16		processed_pseudogene	low cpm
ENSMUSG00000032388	Spg21	9	27965	protein_coding		ENSMUSG00000043319	Cox8c	12	75483	protein_coding	low cpm
ENSMUSG00000032387	Rbpms2	9	71973	protein_coding		ENSMUSG00002076754	7SK	X		misc_RNA	low cpm
ENSMUSG00000032386	Trip4	9	56404	protein_coding		ENSMUSG00000116566	Fkbp1a-ps3	16		processed_pseudogene	low cpm
ENSMUSG00000032384	Csnk1g1	9	214897	protein_coding		ENSMUSG00000071686	Tex13a	X	67944	protein_coding	low cpm
ENSMUSG00000032383	Ppib	9	19035	protein_coding		ENSMUSG00000118858	Gm22057	X	115489274	snRNA	low cpm
ENSMUSG00000032382	Snx1	9	56440	protein_coding		ENSMUSG00000087832	Gm23958	X	115489191	snRNA	low cpm
ENSMUSG00000032381	Ciao2a	9	68250	protein_coding		ENSMUSG00000081017	Gm15000	X		processed_pseudogene	low cpm
ENSMUSG00000032380	Dapk2	9	13143	protein_coding		ENSMUSG00000107756	Gm44164	6		TEC	low cpm
ENSMUSG00000056394	Lig1	7	16881	protein_coding		ENSMUSG00000083053	Gm15001	X		processed_pseudogene	low cpm
ENSMUSG00000081344	Gm14303	2		processed_pseudogene		ENSMUSG00000067344	Rps25-ps1	6		processed_pseudogene	low cpm
ENSMUSG00000032377	Plscr4	9	235527	protein_coding		ENSMUSG00000115635	Gm49271	15		lncRNA	low cpm
ENSMUSG00000032376	Usp3	9	235441	protein_coding		ENSMUSG00000092565	Gm20477	9		processed_pseudogene	low cpm
ENSMUSG00000032375	Aph1b	9	208117	protein_coding		ENSMUSG00002075270	7SK	6		misc_RNA	low cpm
ENSMUSG00000032374	Plod2	9	26432	protein_coding		ENSMUSG00000072592	Gm10373	15	100038728	lncRNA	low cpm
ENSMUSG00000032373	Car12	9	76459	protein_coding		ENSMUSG00000092581	Gm3211	9		lncRNA	low cpm
ENSMUSG00000032372	Plscr2	9	18828	protein_coding		ENSMUSG00000087277	2010013B24Rik	6		lncRNA	low cpm
ENSMUSG00000032370	Lactb	9	80907	protein_coding		ENSMUSG00000111827	Gm8131	9		processed_pseudogene	low cpm
ENSMUSG00000115220	Gm49768	14		lncRNA		ENSMUSG00000108234	Gm44428	6		TEC	low cpm
ENSMUSG00000115222	Gm49747	14		lncRNA		ENSMUSG00000089081	Gm24002	4	115489370	snRNA	low cpm
ENSMUSG00000115234	Gm49130	14		lncRNA		ENSMUSG00002075539	7SK	9		misc_RNA	low cpm
ENSMUSG00000056342	Usp34	11	17847	protein_coding		ENSMUSG00000088625	Gm23318	4	115489368	snRNA	low cpm
ENSMUSG00000056367	Actr3b	5	242894	protein_coding		ENSMUSG00000111574	Gm46146	9		processed_pseudogene	low cpm
ENSMUSG00000115263	Gm5089	14		lncRNA		ENSMUSG00000083962	Gm15707	6		processed_pseudogene	low cpm
ENSMUSG00000095930	Nim1k	13	245269	protein_coding		ENSMUSG00002076005		5		miRNA	low cpm
ENSMUSG00000071984	Fndc1	17	68655	protein_coding		ENSMUSG00000105950	Gm43679	5		TEC	low cpm
ENSMUSG00000056411	Gm12500	3	791415	lncRNA		ENSMUSG00000112989	Gm48143	12		processed_pseudogene	low cpm
ENSMUSG00000032443	Zcwpw2	9	100039681	protein_coding		ENSMUSG00000112869	Gm48108	10		processed_pseudogene	low cpm
ENSMUSG00000056413	Adap1	5	231821	protein_coding		ENSMUSG00000112885	Gm29807	10		processed_pseudogene	low cpm
ENSMUSG00000056412	Psenen-ps	4		processed_pseudogene		ENSMUSG00000111042	Gm18252	10		transcribed_processed_pseudogene	low cpm
ENSMUSG00000032440	Tgfbr2	9	21813	protein_coding		ENSMUSG00000115407	Gm2140	15		processed_pseudogene	low cpm
ENSMUSG00000056418	BC043934	9		lncRNA		ENSMUSG00000110935	Gm8834	10		processed_pseudogene	low cpm
ENSMUSG00000032449	Slc25a36	9	192287	protein_coding		ENSMUSG00000077749	Gm26341	10	115485739	snoRNA	low cpm
ENSMUSG00000032431	Crtap	9	56693	protein_coding		ENSMUSG00000111216	Gm47044	10		processed_pseudogene	low cpm
ENSMUSG00000056429	Tgoln1	6	22134	protein_coding		ENSMUSG00000110837	Gm18729	10		processed_pseudogene	low cpm
ENSMUSG00000032437	Stt3b	9	68292	protein_coding		ENSMUSG00000111753	1700054O05Rik	10		lncRNA	low cpm
ENSMUSG00000032436	Cmtm7	9	102545	protein_coding		ENSMUSG00000111550	Gm40623	10		lncRNA	low cpm
ENSMUSG00000032435	Dync1li1	9	235661	protein_coding		ENSMUSG00000110865	Gm47046	10		processed_pseudogene	low cpm
ENSMUSG00000032434	Cmtm6	9	67213	protein_coding		ENSMUSG00000110987	Gm47048	10		processed_pseudogene	low cpm
ENSMUSG00000056427	Slit3	11	20564	protein_coding		ENSMUSG00000113779	Gm33785	12		lncRNA	low cpm
ENSMUSG00000032422	Snx14	9	244962	protein_coding		ENSMUSG00000110731	Gm47049	10		lncRNA	low cpm
ENSMUSG00000032420	Nt5e	9	23959	protein_coding		ENSMUSG00002076261	7SK	16		misc_RNA	low cpm
ENSMUSG00000032425	Zfp949	9	71640	protein_coding		ENSMUSG00000104476	Gm38211	1		TEC	low cpm
ENSMUSG00000032423	Syncrip	9	56403	protein_coding		ENSMUSG00000116888	7120432I05Rik	16		TEC	low cpm
ENSMUSG00000032411	Tfdp2	9	211586	protein_coding		ENSMUSG00000116735	Gm49555	16		TEC	low cpm
ENSMUSG00000007476	Lrrc8a	2	241296	protein_coding		ENSMUSG00000116803	Gm49558	16		processed_pseudogene	low cpm
ENSMUSG00000032410	Xrn1	9	24127	protein_coding		ENSMUSG00000004359	Spic	10	20728	protein_coding	low cpm
ENSMUSG00000032419	Tbx18	9	76365	protein_coding		ENSMUSG00000116954	Gm5676	16		processed_pseudogene	low cpm
ENSMUSG00000007480	Mc5r	18	17203	protein_coding		ENSMUSG00000115730	Gm7459	15		processed_pseudogene	low cpm
ENSMUSG00000032418	Me1	9	17436	protein_coding		ENSMUSG00000116909	Gm49559	16		TEC	low cpm
ENSMUSG00000032417	Rwdd2a	9	69519	protein_coding		ENSMUSG00000116865	Gm49560	16		lncRNA	low cpm
ENSMUSG00000032415	Ube2cbp	9	70348	protein_coding		ENSMUSG00000115694	Gm19235	15		processed_pseudogene	low cpm
ENSMUSG00000032413	Rasa2	9	114713	protein_coding		ENSMUSG00000116678	Pgk1-ps1	16		processed_pseudogene	low cpm
ENSMUSG00000032412	Atp1b3	9	11933	protein_coding		ENSMUSG00000088756	Gm24903	15	115485990	snoRNA	low cpm
ENSMUSG00000032487	Ptgs2	1	19225	protein_coding		ENSMUSG00000077181	Gm25093	15	115485978	snoRNA	low cpm
ENSMUSG00000032485	Scap	9	235623	protein_coding		ENSMUSG00000116937	Gm41480	16	105246144	lncRNA	low cpm
ENSMUSG00000032482	Cspg5	9	29873	protein_coding		ENSMUSG00000119122	Gm23355	16	115488729	snRNA	low cpm
ENSMUSG00000032481	Smarcc1	9	20588	protein_coding		ENSMUSG00000116923	Gm7559	16		processed_pseudogene	low cpm
ENSMUSG00000032480	Dhx30	9	72831	protein_coding		ENSMUSG00000094030	Gm21833	16		protein_coding	low cpm
ENSMUSG00000032489	Kif9	9	16578	protein_coding		ENSMUSG00000054435	Gimap4	6	107526	protein_coding	low cpm
ENSMUSG00000032477	Cdc25a	9	12530	protein_coding		ENSMUSG00000071475	Rpl21-ps5	16		processed_pseudogene	low cpm
ENSMUSG00000032475	Nck1	9	17973	protein_coding		ENSMUSG00000116533	Gm49561	16		processed_pseudogene	low cpm
ENSMUSG00000032470	Mras	9	17532	protein_coding		ENSMUSG00000116745	Gm41481	16		lncRNA	low cpm
ENSMUSG00000032479	Map4	9	17758	protein_coding		ENSMUSG00000116680	Gm49562	16		processed_pseudogene	low cpm
ENSMUSG00000032478	Nme6	9	54369	protein_coding		ENSMUSG00000116748	Gm7295	16		processed_pseudogene	low cpm
ENSMUSG00000032463	Faim	9	23873	protein_coding		ENSMUSG00000119180	Gm24508	16	115488733	snRNA	low cpm
ENSMUSG00000032462	Pik3cb	9	74769	protein_coding		ENSMUSG00000116907	4930553E22Rik	16	75247	lncRNA	low cpm
ENSMUSG00000032469	Dbr1	9	83703	protein_coding		ENSMUSG00000116991	Gm6032	16		processed_pseudogene	low cpm
ENSMUSG00000032468	Armc8	9	74125	protein_coding		ENSMUSG00000110358	A730009L09Rik	16		protein_coding	low cpm
ENSMUSG00000032452	Clstn2	9	64085	protein_coding		ENSMUSG00000021718	Nt5el	13	66763	protein_coding	low cpm
ENSMUSG00000032459	Mrps22	9	64655	protein_coding		ENSMUSG00000116599	Gm2477	16		processed_pseudogene	low cpm
ENSMUSG00000032458	Copb2	9	50797	protein_coding		ENSMUSG00002076550	7SK	16		misc_RNA	low cpm
ENSMUSG00000032456	Nmnat3	9	74080	protein_coding		ENSMUSG00000116583	Gm2349	16		processed_pseudogene	low cpm
ENSMUSG00000105867	Gm42517	5	115490131	protein_coding		ENSMUSG00000116674	4930551I23Rik	16		lncRNA	low cpm
ENSMUSG00000007411	Mark3	12	17169	protein_coding		ENSMUSG00000115293	Gm49333	16	110599584	protein_coding	low cpm
ENSMUSG00000007415	Gatad1	5	67210	protein_coding		ENSMUSG00000114350	D14Ertd670e	14	52512	lncRNA	low cpm
ENSMUSG00000105851	9130604C24Rik	5		lncRNA		ENSMUSG00000106409	Mir7092	X	102465662	miRNA	low cpm
ENSMUSG00000105843	Gm19439	3		TEC		ENSMUSG00000111919	Gm46192	10		processed_pseudogene	low cpm
ENSMUSG00000032400	Zwilch	9	68014	protein_coding		ENSMUSG00000114436	Gm48283	14		lncRNA	low cpm
ENSMUSG00000007440	Pcdha10	18	12943	protein_coding		ENSMUSG00002076134	5S_rRNA	10		rRNA	low cpm
ENSMUSG00000032409	Atr	9	245000	protein_coding		ENSMUSG00000112467	Gm48144	10		processed_pseudogene	low cpm
ENSMUSG00000032407	U2surp	9	67958	protein_coding		ENSMUSG00000069540	Gm4925	10	237433	transcribed_processed_pseudogene	low cpm
ENSMUSG00000032405	Pias1	9	56469	protein_coding		ENSMUSG00000110501	Gm45900	8		processed_pseudogene	low cpm
ENSMUSG00000032403	2300009A05Rik	9	69478	protein_coding		ENSMUSG00000065439	Mir140	8	387158	miRNA	low cpm
ENSMUSG00000032402	Smad3	9	17127	protein_coding		ENSMUSG00000086917	Gm11630	11		lncRNA	low cpm
ENSMUSG00000007458	M6pr	6	17113	protein_coding		ENSMUSG00000110508	Gm8940	8		processed_pseudogene	low cpm
ENSMUSG00000105814	Mir703	5	735265	miRNA		ENSMUSG00002076032		8		miRNA	low cpm
ENSMUSG00000081281	Rpl7-ps9	X		processed_pseudogene		ENSMUSG00002076156		8		miRNA	low cpm
ENSMUSG00000115186	Gm49417	14		lncRNA		ENSMUSG00002075542	U6	9		snRNA	low cpm
ENSMUSG00000056296	Synpr	14	72003	protein_coding		ENSMUSG00000110625	5033426E14Rik	8		lncRNA	low cpm
ENSMUSG00000081272	Ap2m1-ps	2		processed_pseudogene		ENSMUSG00000038217	Tlcd2	11	380712	protein_coding	low cpm
ENSMUSG00000032289	Thsd4	9	207596	protein_coding		ENSMUSG00000114498	Gm48339	14		processed_pseudogene	low cpm
ENSMUSG00000032288	Imp3	9	102462	protein_coding		ENSMUSG00000077578	Gm25631	13	115485901	snoRNA	low cpm
ENSMUSG00000056258	Kcnq3	15	110862	protein_coding		ENSMUSG00000118768	Gm22392	15	115488583	snRNA	low cpm
ENSMUSG00000032285	Dnaja4	9	58233	protein_coding		ENSMUSG00000114518	Gm48208	13		processed_pseudogene	low cpm
ENSMUSG00000032281	Acsbg1	9	94180	protein_coding		ENSMUSG00000114671	Gm48211	13		processed_pseudogene	low cpm
ENSMUSG00000032280	Tle3	9	21887	protein_coding		ENSMUSG00000114564	Gm10739	13		lncRNA	low cpm
ENSMUSG00000081219	Bambi-ps1	2		processed_pseudogene		ENSMUSG00000114840	Gm48212	13		processed_pseudogene	low cpm
ENSMUSG00000056268	Dennd1b	1	329260	protein_coding		ENSMUSG00000114899	Gm48214	13		processed_pseudogene	low cpm
ENSMUSG00000032279	Idh3a	9	67834	protein_coding		ENSMUSG00000111231	Gm47054	10		TEC	low cpm
ENSMUSG00000032278	Paqr5	9	74090	protein_coding		ENSMUSG00000108515	Olfr717-ps1	13		unprocessed_pseudogene	low cpm
ENSMUSG00000056267	Cep70	9	68121	protein_coding		ENSMUSG00000088423	Gm22554	10	115487523	snoRNA	low cpm
ENSMUSG00000032274	Cyp19a1	9	13075	protein_coding		ENSMUSG00000114217	Gm7054	13		processed_pseudogene	low cpm
ENSMUSG00000056260	Lrif1	3	321000	protein_coding		ENSMUSG00000065529	Mir22	11	387141	miRNA	low cpm
ENSMUSG00000081205	Gm5940	X		processed_pseudogene		ENSMUSG00000114367	Gm48216	13		processed_pseudogene	low cpm
ENSMUSG00000081208	Gm11400	11		processed_pseudogene		ENSMUSG00000119783	Gm24262	9	115487284	snoRNA	low cpm
ENSMUSG00000032268	Tmprss5	9	80893	protein_coding		ENSMUSG00000070877	Ldlrad1	4	546840	protein_coding	low cpm
ENSMUSG00000032267	Usp28	9	235323	protein_coding		ENSMUSG00000098532	Mir7065	8	102465645	miRNA	low cpm
ENSMUSG00000032265	Tent5a	9	212943	protein_coding		ENSMUSG00000104497	Gm10555	1		TEC	low cpm
ENSMUSG00000032264	Zw10	9	26951	protein_coding		ENSMUSG00000098737	Mir7014	3	102466787	miRNA	low cpm
ENSMUSG00000032263	Bckdhb	9	12040	protein_coding		ENSMUSG00000105201	Gm43362	3		TEC	low cpm
ENSMUSG00000032262	Elovl4	9	83603	protein_coding		ENSMUSG00000097418	Mir155hg	16	100653389	lncRNA	low cpm
ENSMUSG00000032261	Sh3bgrl2	9	212531	protein_coding		ENSMUSG00000059877	Dph3b-ps	13		processed_pseudogene	low cpm
ENSMUSG00000032269	Htr3a	9	15561	protein_coding		ENSMUSG00000065397	Mir155	16	387173	miRNA	low cpm
ENSMUSG00000081225	Cyp2j12	4	242546	protein_coding		ENSMUSG00000114422	Gm30411	13		lncRNA	low cpm
ENSMUSG00000032254	Kif23	9	71819	protein_coding		ENSMUSG00000083394	Gm11703	11		processed_pseudogene	low cpm
ENSMUSG00000032253	Phip	9	83946	protein_coding		ENSMUSG00000089460	Gm23699	11	115485827	snoRNA	low cpm
ENSMUSG00000032252	Glce	9	93683	protein_coding		ENSMUSG00000084130	Gm11704	11		processed_pseudogene	low cpm
ENSMUSG00000032251	Irak1bp1	9	65099	protein_coding		ENSMUSG00000073173	Gm10477	X		unprocessed_pseudogene	low cpm
ENSMUSG00000115109	Gm49032	14		lncRNA		ENSMUSG00000110613	Lncbate1	8	109215	lncRNA	low cpm
ENSMUSG00000115100	Gm34934	14		lncRNA		ENSMUSG00000064016	Gm648	X	270599	protein_coding	low cpm
ENSMUSG00000046897	Zfp740	15	68744	protein_coding		ENSMUSG00000104292	Gm38042	8		TEC	low cpm
ENSMUSG00000032259	Drd2	9	13489	protein_coding		ENSMUSG00000102989	Gm38318	8		TEC	low cpm
ENSMUSG00000032258	Lca5	9	75782	protein_coding		ENSMUSG00000088362	Gm23498	6		snoRNA	low cpm
ENSMUSG00000056215	Lrguk	6	74354	protein_coding		ENSMUSG00000088058	Gm26153	16		snoRNA	low cpm
ENSMUSG00000056214	Pard6g	18	93737	protein_coding		ENSMUSG00000087204	1700073E17Rik	6		transcribed_processed_pseudogene	low cpm
ENSMUSG00000056211	R3hdm1	1	226412	protein_coding		ENSMUSG00000113229	Gm18442	12		processed_pseudogene	low cpm
ENSMUSG00000056216	Cebpg	7	12611	protein_coding		ENSMUSG00000113933	Gm34611	12		lncRNA	low cpm
ENSMUSG00000071856	Mcc	18	328949	protein_coding		ENSMUSG00000093697	Gm20686	8		lncRNA	low cpm
ENSMUSG00000071855	Ccdc112	18	240261	protein_coding		ENSMUSG00000086722	Gm15499	6		lncRNA	low cpm
ENSMUSG00000115124	Gm49201	14		lncRNA		ENSMUSG00000113108	Gm47832	12		processed_pseudogene	low cpm
ENSMUSG00000056220	Pla2g4a	1	18783	protein_coding		ENSMUSG00000093241	Mir3108	8	100526511	miRNA	low cpm
ENSMUSG00000056222	Spock1	13	20745	protein_coding		ENSMUSG00000113092	Gm34662	12	102637984	lncRNA	low cpm
ENSMUSG00000056228	Cars2	8	71941	protein_coding		ENSMUSG00000088781	Gm25373	6		snoRNA	low cpm
ENSMUSG00000071847	Apcdd1	18		protein_coding		ENSMUSG00000098715	Gm28053	6		protein_coding	low cpm
ENSMUSG00000056234	Ncoa4	14	27057	protein_coding		ENSMUSG00000113266	Gm19563	12		processed_pseudogene	low cpm
ENSMUSG00000115146	Gm4681	14		lncRNA		ENSMUSG00000113272	Gm34809	12	102638187	lncRNA	low cpm
ENSMUSG00000032299	Commd4	9	66199	protein_coding		ENSMUSG00000087199	Gm15818	1		lncRNA	low cpm
ENSMUSG00000115149	9330188P03Rik	14	380930	lncRNA		ENSMUSG00000113896	Gm18591	12		processed_pseudogene	low cpm
ENSMUSG00000032298	Neil1	9	72774	protein_coding		ENSMUSG00000114079	Gm47855	12		lncRNA	low cpm
ENSMUSG00000115148	Gm49125	14		TEC		ENSMUSG00000077700	Gm24069	12	115485885	snoRNA	low cpm
ENSMUSG00000032297	Celf6	9	76183	protein_coding		ENSMUSG00000113343	Gm34923	12		lncRNA	low cpm
ENSMUSG00000032295	Man2c1	9	73744	protein_coding		ENSMUSG00000092787	Mir5116	X	100628628	miRNA	low cpm
ENSMUSG00000032294	Pkm	9	18746	protein_coding		ENSMUSG00000067338	Tuba3b	6	22147	protein_coding	low cpm
ENSMUSG00000032293	Ireb2	9	64602	protein_coding		ENSMUSG00000113384	Gm47859	12		lncRNA	low cpm
ENSMUSG00000032291	Crabp1	9	12903	protein_coding		ENSMUSG00000052854	Nrk	X	27206	protein_coding	low cpm
ENSMUSG00000032290	Ptpn9	9	56294	protein_coding		ENSMUSG00000077269	Gm24434	12	115485873	snoRNA	low cpm
ENSMUSG00000071862	Lrrtm2	18	107065	protein_coding		ENSMUSG00000113277	Gm18116	12		processed_pseudogene	low cpm
ENSMUSG00000071867	Mrpl27-ps	18		processed_pseudogene		ENSMUSG00002076438	5S_rRNA	16		rRNA	low cpm
ENSMUSG00000071866	Ppia	11		protein_coding		ENSMUSG00000113761	Gm4263	12		transcribed_processed_pseudogene	low cpm
ENSMUSG00000032323	Cyp11a1	9	13070	protein_coding		ENSMUSG00000113874	Gm47868	12		lncRNA	low cpm
ENSMUSG00000032322	Pstpip1	9	19200	protein_coding		ENSMUSG00000114147	Gm18939	12		transcribed_processed_pseudogene	low cpm
ENSMUSG00000032320	Rcn2	9	26611	protein_coding		ENSMUSG00000064854	Gm24527	13	115488255	snRNA	low cpm
ENSMUSG00000046962	Zbtb21	16	114565	protein_coding		ENSMUSG00000101308	Gm28989	13		lncRNA	low cpm
ENSMUSG00000046961	Gpr156	16	239845	protein_coding		ENSMUSG00000119658	Gm24674	1	115487608	snRNA	low cpm
ENSMUSG00000032329	Hmg20a	9	66867	protein_coding		ENSMUSG00000086315	Arl4aos	12	100043606	lncRNA	low cpm
ENSMUSG00000032328	Tmem30a	9	69981	protein_coding		ENSMUSG00000092386	Gm20536	6		lncRNA	low cpm
ENSMUSG00000032327	Stra6	9	20897	protein_coding		ENSMUSG00000085658	Gm15704	6		lncRNA	low cpm
ENSMUSG00000032324	Tspan3	9	56434	protein_coding		ENSMUSG00000043931	Gimap7	6	231932	protein_coding	low cpm
ENSMUSG00000032312	Csk	9	12988	protein_coding		ENSMUSG00000044867	Gimap1os	6		lncRNA	low cpm
ENSMUSG00000046959	Slc26a1	5	231583	protein_coding		ENSMUSG00000091558	Gm17227	19	102639888	lncRNA	low cpm
ENSMUSG00000022992	Kansl2	15	69612	protein_coding		ENSMUSG00000116668	Gm49568	16		processed_pseudogene	low cpm
ENSMUSG00000022995	Enah	1	13800	protein_coding		ENSMUSG00000110528	Gm1943	8		processed_pseudogene	low cpm
ENSMUSG00000007379	Dennd2c	3	329727	protein_coding		ENSMUSG00002075982		8		miRNA	low cpm
ENSMUSG00000022994	Adcy6	15	11512	protein_coding		ENSMUSG00000043505	Gimap5	6	317757	protein_coding	low cpm
ENSMUSG00000022996	Wnt10b	15	22410	protein_coding		ENSMUSG00000117743	Gm50232	19		lncRNA	low cpm
ENSMUSG00000046952	Gm5815	17		processed_pseudogene		ENSMUSG00000099923	1700105P06Rik	19		lncRNA	low cpm
ENSMUSG00000022999	Lmbr1l	15	74775	protein_coding		ENSMUSG00000118297	Gm18842	19		processed_pseudogene	low cpm
ENSMUSG00000056305	Usp39	6	28035	protein_coding		ENSMUSG00000108298	Gm44226	6		lncRNA	low cpm
ENSMUSG00000032316	Clk3	9	102414	protein_coding		ENSMUSG00000107481	4833403J16Rik	6		lncRNA	low cpm
ENSMUSG00000032314	Etfa	9	110842	protein_coding		ENSMUSG00000021099	Six6	12	20476	protein_coding	low cpm
ENSMUSG00000056306	Sertm1	3	329641	protein_coding		ENSMUSG00000089498	Gm26359	10		snRNA	low cpm
ENSMUSG00000032313	Tmem266	9	244886	protein_coding		ENSMUSG00000097010	Gm26709	12		lncRNA	low cpm
ENSMUSG00000032301	Psma4	9	26441	protein_coding		ENSMUSG00000103835	Gm37612	9		lncRNA	low cpm
ENSMUSG00000032300	1700017B05Rik	9	74211	protein_coding		ENSMUSG00000087132	A930001C03Rik	19		lncRNA	low cpm
ENSMUSG00000056313	Tcim	8	69068	protein_coding		ENSMUSG00000105434	Gm43359	5		TEC	low cpm
ENSMUSG00000056310	Tyw1	5	100929	protein_coding		ENSMUSG00000102197	Gm38170	12		TEC	low cpm
ENSMUSG00000046949	Nqo2	13	18105	protein_coding		ENSMUSG00000039264	Gimap3	6	83408	protein_coding	low cpm
ENSMUSG00000046947	Adck2	6	57869	protein_coding		ENSMUSG00000105970	Gm43360	5		TEC	low cpm
ENSMUSG00000022982	Sod1	16	20655	protein_coding		ENSMUSG00000051367	Six1	12	20471	protein_coding	low cpm
ENSMUSG00000022983	Scaf4	16	224432	protein_coding		ENSMUSG00000106375	Gm43361	5		TEC	low cpm
ENSMUSG00000022987	Zfp641	15	239652	protein_coding		ENSMUSG00000082860	Gm13204	4		processed_pseudogene	low cpm
ENSMUSG00000032309	Fbxo22	9	71999	protein_coding		ENSMUSG00000088583	Gm22965	5		snRNA	low cpm
ENSMUSG00000032308	Ulk3	9	71742	protein_coding		ENSMUSG00000087217	Gm13209	4		lncRNA	low cpm
ENSMUSG00000032307	Ube2q2	9	109161	protein_coding		ENSMUSG00000108130	Gm30781	6		lncRNA	low cpm
ENSMUSG00000032306	Mpi	9	110119	protein_coding		ENSMUSG00000107574	Gm17834	6		processed_pseudogene	low cpm
ENSMUSG00000032305	Fam219b	9	78323	protein_coding		ENSMUSG00000080454	Gm24195	13		miRNA	low cpm
ENSMUSG00000056316	Gm9996	10		TEC		ENSMUSG00000067106	Gm5529	1		processed_pseudogene	low cpm
ENSMUSG00000032303	Chrna3	9	110834	protein_coding		ENSMUSG00000002565	Scin	12	20259	protein_coding	low cpm
ENSMUSG00000022971	Ifnar2	16	15976	protein_coding		ENSMUSG00000099969	Gm28960	1		lncRNA	low cpm
ENSMUSG00000022973	Synj1	16	104015	protein_coding		ENSMUSG00000100397	Gm28071	1		processed_pseudogene	low cpm
ENSMUSG00000022972	Cfap298	16	68001	protein_coding		ENSMUSG00000099753	Gm28058	1		processed_pseudogene	low cpm
ENSMUSG00000022974	Paxbp1	16	67367	protein_coding		ENSMUSG00000103299	Gm38231	10		TEC	low cpm
ENSMUSG00000022978	Mis18a	16	66578	protein_coding		ENSMUSG00000118883	Gm23934	1	115487702	snRNA	low cpm
ENSMUSG00000032366	Tpm1	9	22003	protein_coding		ENSMUSG00000102518	Gm38339	1		TEC	low cpm
ENSMUSG00000032363	Adamts7	9	108153	protein_coding		ENSMUSG00000098293	Mir6991	19	102466781	miRNA	low cpm
ENSMUSG00000032360	Hcrtr2	9	387285	protein_coding		ENSMUSG00000099552	9830004L10Rik	1		lncRNA	low cpm
ENSMUSG00000032369	Plscr1	9	22038	protein_coding		ENSMUSG00000043230	Fam124b	1	241128	protein_coding	low cpm
ENSMUSG00000032368	Zic1	9	22771	protein_coding		ENSMUSG00000031727	Pmfbp1	8	56523	protein_coding	low cpm
ENSMUSG00000032356	Rasgrf1	9	19417	protein_coding		ENSMUSG00000101257	2310015K22Rik	1		lncRNA	low cpm
ENSMUSG00000032355	Mlip	9	69642	protein_coding		ENSMUSG00000103404	Gm37932	1		TEC	low cpm
ENSMUSG00000032353	Tmed3	9	66111	protein_coding		ENSMUSG00000112314	Gm49454	10		lncRNA	low cpm
ENSMUSG00000032352	Lrrc1	9	214345	protein_coding		ENSMUSG00000042041	2010003K11Rik	19	69861	protein_coding	low cpm
ENSMUSG00000032350	Gclc	9	14629	protein_coding		ENSMUSG00000111908	Gm47516	10		processed_pseudogene	low cpm
ENSMUSG00000046999	1110032F04Rik	3	68725	protein_coding		ENSMUSG00000046463	5930403N24Rik	10		lncRNA	low cpm
ENSMUSG00000046997	Spsb4	9	211949	protein_coding		ENSMUSG00000104708	Gm42503	5		TEC	low cpm
ENSMUSG00000046994	Mars2	1	212679	protein_coding		ENSMUSG00000112848	Gm32023	10		lncRNA	low cpm
ENSMUSG00000046991	Wdr27	17	71682	protein_coding		ENSMUSG00000110799	4930543K20Rik	10		lncRNA	low cpm
ENSMUSG00000032359	Ctsh	9	13036	protein_coding		ENSMUSG00000112726	Gm47531	10		lncRNA	low cpm
ENSMUSG00000032344	Cgas	9	214763	protein_coding		ENSMUSG00000097742	Gm26535	10		lncRNA	low cpm
ENSMUSG00000032342	Mto1	9	68291	protein_coding		ENSMUSG00000112120	Gm32255	10		lncRNA	low cpm
ENSMUSG00000032340	Neo1	9	18007	protein_coding		ENSMUSG00000111549	Gm48172	10		processed_pseudogene	low cpm
ENSMUSG00000046985	Tapt1	5	231225	protein_coding		ENSMUSG00002076892		10		miRNA	low cpm
ENSMUSG00000046982	Tshz1	18	110796	protein_coding		ENSMUSG00000111488	Gm31378	10		lncRNA	low cpm
ENSMUSG00000032349	Elovl5	9	68801	protein_coding		ENSMUSG00000111234	4930591E09Rik	10	75877	lncRNA	low cpm
ENSMUSG00000032348	Gsta4	9	14860	protein_coding		ENSMUSG00000031271	Serpina7	X	331535	protein_coding	low cpm
ENSMUSG00000032334	Loxl1	9	16949	protein_coding		ENSMUSG00000077576	Gm24889	10	115485746	snoRNA	low cpm
ENSMUSG00000032333	Stoml1	9	69106	protein_coding		ENSMUSG00002076946		10		snoRNA	low cpm
ENSMUSG00000032332	Col12a1	9	12816	protein_coding		ENSMUSG00000111048	Gm48173	10		processed_pseudogene	low cpm
ENSMUSG00000032330	Cox7a2	9	12866	protein_coding		ENSMUSG00000082941	Gm12850	4		processed_pseudogene	low cpm
ENSMUSG00000032338	Hcn4	9	330953	protein_coding		ENSMUSG00000111208	Gm48197	10		lncRNA	low cpm
ENSMUSG00000032336	Nptn	9	20320	protein_coding		ENSMUSG00000110782	Gm48198	10		processed_pseudogene	low cpm
ENSMUSG00000105742	Gm42748	5		TEC		ENSMUSG00000119503	Gm22911	10	115487561	snRNA	low cpm
ENSMUSG00000105741	C79130	5		TEC		ENSMUSG00000094311	Rfpl4b	10	215919	protein_coding	low cpm
ENSMUSG00000022911	Arl13b	16	68146	protein_coding		ENSMUSG00000090628	Gm17083	13		processed_pseudogene	low cpm
ENSMUSG00000022913	Psmg1	16	56088	protein_coding		ENSMUSG00000091462	Gm17084	13		processed_pseudogene	low cpm
ENSMUSG00000105736	Gm42456	5		lncRNA		ENSMUSG00000111431	Gm17779	10		processed_pseudogene	low cpm
ENSMUSG00000022912	Pros1	16	19128	protein_coding		ENSMUSG00000090387	Gm17056	12		lncRNA	low cpm
ENSMUSG00000022914	Brwd1	16	93871	protein_coding		ENSMUSG00000031270	4930513O06Rik	X	75125	protein_coding	low cpm
ENSMUSG00000022901	Cd86	16	12524	protein_coding		ENSMUSG00000071230	Npw	17	381073	protein_coding	low cpm
ENSMUSG00000022906	Parp9	16	80285	protein_coding		ENSMUSG00000042525	4933428M09Rik	X	71248	protein_coding	low cpm
ENSMUSG00000022905	Kpna1	16	16646	protein_coding		ENSMUSG00000083180	Gm15007	X		processed_pseudogene	low cpm
ENSMUSG00000022960	Donson	16	60364	protein_coding		ENSMUSG00000119928	Gm23910	12	115485867	snoRNA	low cpm
ENSMUSG00000046922	Gpr6	10	140741	protein_coding		ENSMUSG00000112141	4930563J15Rik	10		lncRNA	low cpm
ENSMUSG00000022962	Gart	16	14450	protein_coding		ENSMUSG00000074999	Gm10797	10		TEC	low cpm
ENSMUSG00000022961	Son	16	20658	protein_coding		ENSMUSG00000034785	Dio1	4	13370	protein_coding	low cpm
ENSMUSG00000022964	Tmem50b	16	77975	protein_coding		ENSMUSG00000112558	Gm32364	10		lncRNA	low cpm
ENSMUSG00000022965	Ifngr2	16	15980	protein_coding		ENSMUSG00000112097	Gm32515	10		lncRNA	low cpm
ENSMUSG00000105703	Gm43305	14		lncRNA		ENSMUSG00000112396	Gm47574	10		TEC	low cpm
ENSMUSG00000022967	Ifnar1	16	15975	protein_coding		ENSMUSG00000112619	1700030E10Rik	10		lncRNA	low cpm
ENSMUSG00000022969	Il10rb	16	16155	protein_coding		ENSMUSG00000112537	4930543I11Rik	10		TEC	low cpm
ENSMUSG00000007338	Mrpl49	19	18120	protein_coding		ENSMUSG00000116971	Gm49766	10		lncRNA	low cpm
ENSMUSG00000022951	Rcan1	16	54720	protein_coding		ENSMUSG00000111956	Gm29774	10		processed_pseudogene	low cpm
ENSMUSG00000022952	Runx1	16	12394	protein_coding		ENSMUSG00000073486	Gm10518	1		lncRNA	low cpm
ENSMUSG00000022957	Itsn1	16	16443	protein_coding		ENSMUSG00000113591	4930447K03Rik	13	432745	lncRNA	low cpm
ENSMUSG00000022956	Atp5o	16	28080	protein_coding		ENSMUSG00000114067	Gm47065	13		transcribed_unprocessed_pseudogene	low cpm
ENSMUSG00000046909	Tefm	11	68550	protein_coding		ENSMUSG00000113645	Gm47076	13		lncRNA	low cpm
ENSMUSG00000022940	Pigp	16	56176	protein_coding		ENSMUSG00002076152		11		miRNA	low cpm
ENSMUSG00000022946	Dop1b	16	70028	protein_coding		ENSMUSG00000082715	Gm11633	11		processed_pseudogene	low cpm
ENSMUSG00000022945	Chaf1b	16	110749	protein_coding		ENSMUSG00000065591	Gm22753	11	115487847	snRNA	low cpm
ENSMUSG00000022948	Setd4	16	224440	protein_coding		ENSMUSG00000103759	Btf3-ps12	3		processed_pseudogene	low cpm
ENSMUSG00000022947	Cbr3	16	109857	protein_coding		ENSMUSG00000077744	Gm26343	3	115486206	snoRNA	low cpm
ENSMUSG00000022949	Clic6	16	209195	protein_coding		ENSMUSG00000065764	Gm23850	3	115489862	snRNA	low cpm
ENSMUSG00000022935	Grik1	16	14805	protein_coding		ENSMUSG00000023243	Kcnk5	14	16529	protein_coding	low cpm
ENSMUSG00000017405	Nek8	11	140859	protein_coding		ENSMUSG00000064867	Gm25039	3	115489772	snRNA	low cpm
ENSMUSG00000017404	Rpl19	11	19921	protein_coding		ENSMUSG00002075036	7SK	15		misc_RNA	low cpm
ENSMUSG00000017400	Stac2	11	217154	protein_coding		ENSMUSG00000057777	Mab21l2	3	23937	protein_coding	low cpm
ENSMUSG00000101299	Gm28175	1		lncRNA		ENSMUSG00002075924	5S_rRNA	18		rRNA	low cpm
ENSMUSG00000017418	Arl5b	2	75869	protein_coding		ENSMUSG00000119124	Y_RNA	18		misc_RNA	low cpm
ENSMUSG00000017417	Plxdc1	11	72324	protein_coding		ENSMUSG00000118028	Gm50215	18		lncRNA	low cpm
ENSMUSG00000017412	Cacnb4	2	12298	protein_coding		ENSMUSG00000038903	Ccdc68	18	381175	protein_coding	low cpm
ENSMUSG00000091383	H2af-ps2	13		processed_pseudogene		ENSMUSG00000114523	Gm48394	14		processed_pseudogene	low cpm
ENSMUSG00000091387	Gcnt4	13	218476	protein_coding		ENSMUSG00000087916	Gm24912	14		snoRNA	low cpm
ENSMUSG00000091345	Col6a5	9	665033	protein_coding		ENSMUSG00000114439	Gm48395	14		lncRNA	low cpm
ENSMUSG00000066392	Nrxn3	12	18191	protein_coding		ENSMUSG00000108200	Gm43931	6		TEC	low cpm
ENSMUSG00000091337	Eid1	2	58521	protein_coding		ENSMUSG00000085414	Sspnos	6		lncRNA	low cpm
ENSMUSG00000042489	Clspn	4	269582	protein_coding		ENSMUSG00000108161	Gm32914	6		lncRNA	low cpm
ENSMUSG00000042485	Mustn1	14	66175	protein_coding		ENSMUSG00000082279	Gm12870	4		processed_pseudogene	low cpm
ENSMUSG00000042487	Leo1	9	235497	protein_coding		ENSMUSG00000086041	Gm12869	4		lncRNA	low cpm
ENSMUSG00000066456	Hmgn3	9	94353	protein_coding		ENSMUSG00000114410	Gm2048	14		unprocessed_pseudogene	low cpm
ENSMUSG00000091421	Gm4202	3		processed_pseudogene		ENSMUSG00000088054	Mir1968	8	100316713	miRNA	low cpm
ENSMUSG00000115842	Gm49092	17		lncRNA		ENSMUSG00000099338	2810030D12Rik	8		lncRNA	low cpm
ENSMUSG00000042473	Tbc1d8b	X	245638	protein_coding		ENSMUSG00000090706	Gm17233	14		lncRNA	low cpm
ENSMUSG00000042476	Abcb4	5	18670	protein_coding		ENSMUSG00000031722	Hp	8	15439	protein_coding	low cpm
ENSMUSG00000042472	Zfp410	12	52708	protein_coding		ENSMUSG00000072575	Eddm3b	14	219026	protein_coding	low cpm
ENSMUSG00000042462	Dctpp1	7	66422	protein_coding		ENSMUSG00000108804	Gm30437	6		TEC	low cpm
ENSMUSG00000042460	C1galt1	6	94192	protein_coding		ENSMUSG00000097693	4930471M09Rik	6	75787	transcribed_processed_pseudogene	low cpm
ENSMUSG00000091405	H4c14	3	97122	protein_coding		ENSMUSG00000023387	Kcnk16	14	74571	protein_coding	low cpm
ENSMUSG00000091408	Gm6728	6		processed_pseudogene		ENSMUSG00000104418	Gm37070	1		processed_pseudogene	low cpm
ENSMUSG00000115868	Gm2999	15		processed_pseudogene		ENSMUSG00000098240	Gm4575	6		processed_pseudogene	low cpm
ENSMUSG00000115867	Gm17753	15		lncRNA		ENSMUSG00000084948	1700061H18Rik	18		lncRNA	low cpm
ENSMUSG00000042453	Reln	5	19699	protein_coding		ENSMUSG00000096592	Gm15801	19		processed_pseudogene	low cpm
ENSMUSG00000091415	Ak9	10	633979	protein_coding		ENSMUSG00000038725	Pkhd1l1	15	192190	protein_coding	low cpm
ENSMUSG00000066415	Msl2	9	77853	protein_coding		ENSMUSG00000097792	Gm27042	19		lncRNA	low cpm
ENSMUSG00000066438	Plekhd1	12	217682	protein_coding		ENSMUSG00000086824	4930448D08Rik	18		lncRNA	low cpm
ENSMUSG00000042496	Prdm10	9	382066	protein_coding		ENSMUSG00000108810	Gm44629	6		processed_pseudogene	low cpm
ENSMUSG00000066441	Rdh11	12		protein_coding		ENSMUSG00000021880	Rnase6	14	78416	protein_coding	low cpm
ENSMUSG00000066440	Zfyve26	12	211978	protein_coding		ENSMUSG00000088394	Gm26312	X	115489254	snRNA	low cpm
ENSMUSG00000042492	Tbc1d10b	7	68449	protein_coding		ENSMUSG00000114985	1810028F09Rik	14		lncRNA	low cpm
ENSMUSG00000066442	Mthfs	9	107885	protein_coding		ENSMUSG00000090319	Gm4462	16		processed_pseudogene	low cpm
ENSMUSG00000042408	Zmym6	4	100177	protein_coding		ENSMUSG00000059606	Rnase2b	14	54159	protein_coding	low cpm
ENSMUSG00000042404	Dennd4b	3	229541	protein_coding		ENSMUSG00000090582	Gm17024	12		lncRNA	low cpm
ENSMUSG00000042406	Atf4	15	11911	protein_coding		ENSMUSG00000115136	Ear-ps1	14		unprocessed_pseudogene	low cpm
ENSMUSG00000042401	Crtac1	19	72832	protein_coding		ENSMUSG00000089371	Mir1938	12	100316693	miRNA	low cpm
ENSMUSG00000101262	Gm8326	1		processed_pseudogene		ENSMUSG00000056359	D830013O20Rik	12	380765	lncRNA	low cpm
ENSMUSG00000017446	C1qtnf1	11	56745	protein_coding		ENSMUSG00000047894	Ang2	14	11731	protein_coding	low cpm
ENSMUSG00000017453	Pipox	11	19193	protein_coding		ENSMUSG00000114664	Gm48639	13		TEC	low cpm
ENSMUSG00000017421	Zfp207	11	22680	protein_coding		ENSMUSG00000113582	Gm33929	12		lncRNA	low cpm
ENSMUSG00000101249	Gm29216	1		unprocessed_pseudogene		ENSMUSG00000050766	Ear14	14	53877	protein_coding	low cpm
ENSMUSG00000017428	Psmd11	11	69077	protein_coding		ENSMUSG00000114178	Gm48656	12		lncRNA	low cpm
ENSMUSG00000066406	Akap13	7	75547	protein_coding		ENSMUSG00000047222	Rnase2a	14	93726	protein_coding	low cpm
ENSMUSG00000042444	Mindy2	9	235461	protein_coding		ENSMUSG00000117678	Gm50219	18		processed_pseudogene	low cpm
ENSMUSG00000042447	Mios	6	252875	protein_coding		ENSMUSG00000024512	Dynap	18	75577	protein_coding	low cpm
ENSMUSG00000042446	Zmym4	4	67785	protein_coding		ENSMUSG00000115574	Gm49245	14		unprocessed_pseudogene	low cpm
ENSMUSG00000017485	Top2b	14	21974	protein_coding		ENSMUSG00000094991	Gm21718	14		lncRNA	low cpm
ENSMUSG00000101225	1700008J07Rik	7	629159	lncRNA		ENSMUSG00000113181	Gm47954	12		processed_pseudogene	low cpm
ENSMUSG00000042439	Zfp532	18	328977	protein_coding		ENSMUSG00000113099	Gm34016	12		lncRNA	low cpm
ENSMUSG00000042436	Mfap4	11	76293	protein_coding		ENSMUSG00000118497	Gm36255	18		protein_coding	low cpm
ENSMUSG00000017491	Rarb	14	218772	protein_coding		ENSMUSG00000113883	Gm36500	13		lncRNA	low cpm
ENSMUSG00000017493	Igfbp4	11	16010	protein_coding		ENSMUSG00000115094	Gm7106	14		processed_pseudogene	low cpm
ENSMUSG00000115810	Gm49066	15		lncRNA		ENSMUSG00000034435	Tmem30b	12	238257	protein_coding	low cpm
ENSMUSG00000115813	Gm46447	14		lncRNA		ENSMUSG00000110495	Gm45879	18		unitary_pseudogene	low cpm
ENSMUSG00000042426	Dhx29	13	218629	protein_coding		ENSMUSG00000115540	4930597G03Rik	14	75377	lncRNA	low cpm
ENSMUSG00000042429	Adora1	1	11539	protein_coding		ENSMUSG00000113800	2210039B01Rik	12	73644	lncRNA	low cpm
ENSMUSG00000042428	Mgat3	15	17309	protein_coding		ENSMUSG00000114242	Gm31219	13		lncRNA	low cpm
ENSMUSG00000042423	Fbrs	7	14123	protein_coding		ENSMUSG00002075677		13		miRNA	low cpm
ENSMUSG00000042425	Frmpd3	X	245643	protein_coding		ENSMUSG00000106362	Gm47279	11		miRNA	low cpm
ENSMUSG00000017466	Timp2	11	21858	protein_coding		ENSMUSG00000086459	1700030C12Rik	11	72246	lncRNA	low cpm
ENSMUSG00000042419	Nfkbil1	17	18038	protein_coding		ENSMUSG00000086807	Platr21	X	78526	lncRNA	low cpm
ENSMUSG00000042417	Ccno	13	218630	protein_coding		ENSMUSG00000081869	Gm15002	X		processed_pseudogene	low cpm
ENSMUSG00000042410	Agps	2	228061	protein_coding		ENSMUSG00000051257	Trap1a	X	22037	protein_coding	low cpm
ENSMUSG00000017478	Zc3h18	8	76014	protein_coding		ENSMUSG00000112899	4930521O17Rik	10	75067	lncRNA	low cpm
ENSMUSG00000007908	Hmgcll1	9	208982	protein_coding		ENSMUSG00000084205	Gm8061	X		processed_pseudogene	low cpm
ENSMUSG00000101188	Eif4a-ps4	1		processed_pseudogene		ENSMUSG00002075537		4		miRNA	low cpm
ENSMUSG00000032925	Itgbl1	14	223272	protein_coding		ENSMUSG00000096654	Mup-ps29	4		processed_pseudogene	low cpm
ENSMUSG00000032913	Lrig2	3	269473	protein_coding		ENSMUSG00000115280	Gm7107	14		processed_pseudogene	low cpm
ENSMUSG00000032911	Cspg4	9	121021	protein_coding		ENSMUSG00000083293	Mup-ps28	4		processed_pseudogene	low cpm
ENSMUSG00000007944	Ttc9b	7	73032	protein_coding		ENSMUSG00000090228	Gm16289	14		processed_pseudogene	low cpm
ENSMUSG00000032908	Sgpp2	1	433323	protein_coding		ENSMUSG00000076121	Mir687	14	751541	miRNA	low cpm
ENSMUSG00000032905	Atg12	18	67526	protein_coding		ENSMUSG00000068399	Gm7247	14		protein_coding	low cpm
ENSMUSG00000032902	Slc16a1	3	20501	protein_coding		ENSMUSG00000072999	Gm15401	6		lncRNA	low cpm
ENSMUSG00000007950	Abhd8	8	64296	protein_coding		ENSMUSG00000088708	Gm25558	9	115487246	snRNA	low cpm
ENSMUSG00000091264	Smim13	13	108934	protein_coding		ENSMUSG00000090207	4930524O07Rik	9		lncRNA	low cpm
ENSMUSG00000091269	Gm6682	12		processed_pseudogene		ENSMUSG00000115573	Gm49131	14		processed_pseudogene	low cpm
ENSMUSG00002076161	7SK	9	19817	misc_RNA		ENSMUSG00000093779	Gm20648	9		processed_pseudogene	low cpm
ENSMUSG00000091243	Vgll3	16	73569	protein_coding		ENSMUSG00000115166	Vmn2r-ps110	14		transcribed_unprocessed_pseudogene	low cpm
ENSMUSG00000042298	Ttc19	11	72795	protein_coding		ENSMUSG00000084917	Gm17477	9		lncRNA	low cpm
ENSMUSG00000042293	Gm5617	9	434402	protein_coding		ENSMUSG00000102577	Gm37969	6		TEC	low cpm
ENSMUSG00000042292	Mrtfa	15	223701	protein_coding		ENSMUSG00000089761	Vmn2r-ps111	14		lncRNA	low cpm
ENSMUSG00000091223	Gm8775	3		processed_pseudogene		ENSMUSG00000102931	Gm38114	6		TEC	low cpm
ENSMUSG00000066279	Chrna10	7	504186	protein_coding		ENSMUSG00000102983	Gm38320	6		TEC	low cpm
ENSMUSG00000066278	Vps37b	5	330192	protein_coding		ENSMUSG00000079524	Gm15402	6		lncRNA	low cpm
ENSMUSG00000042369	Rbm45	2	241490	protein_coding		ENSMUSG00000104501	Gm37736	6		TEC	low cpm
ENSMUSG00000042364	Snx18	13	170625	protein_coding		ENSMUSG00000103076	Gm37902	1		TEC	low cpm
ENSMUSG00000042363	Lgalsl	11	216551	protein_coding		ENSMUSG00000103525	Gm37262	1		TEC	low cpm
ENSMUSG00000115718	Gm49179	14		lncRNA		ENSMUSG00000090637	Gm6189	1		processed_pseudogene	low cpm
ENSMUSG00000081965	Gm11620	11		processed_pseudogene		ENSMUSG00000094392	Gm3788	3		processed_pseudogene	low cpm
ENSMUSG00000042359	Osbpl6	2	99031	protein_coding		ENSMUSG00000104108	Gm37876	3		lncRNA	low cpm
ENSMUSG00000042353	Frem3	8	333315	protein_coding		ENSMUSG00002075432	7SK	8		misc_RNA	low cpm
ENSMUSG00000042354	Gnl3	14	30877	protein_coding		ENSMUSG00000031448	Adprhl1	8	234072	protein_coding	low cpm
ENSMUSG00000042350	Arel1	12	68497	protein_coding		ENSMUSG00000115530	Gm4266	14		processed_pseudogene	low cpm
ENSMUSG00000115729	Gm5468	15		lncRNA		ENSMUSG00000000606	Vmn2r88	14	669149	protein_coding	low cpm
ENSMUSG00000042349	Ikbke	1	56489	protein_coding		ENSMUSG00000078686	Mup9	4	100038948	protein_coding	low cpm
ENSMUSG00000017390	Aldoc	11	11676	protein_coding		ENSMUSG00000042498	Radx	X	102871	protein_coding	low cpm
ENSMUSG00000042348	Arl15	13	218639	protein_coding		ENSMUSG00000078685	Mup-ps4	4		unprocessed_pseudogene	low cpm
ENSMUSG00000081999	Gm13461	2		processed_pseudogene		ENSMUSG00000094202	Mup-ps26	4		processed_pseudogene	low cpm
ENSMUSG00000017386	Traf4	11	22032	protein_coding		ENSMUSG00000020062	Slc5a8	10	216225	protein_coding	low cpm
ENSMUSG00000066357	Wdr6	9	83669	protein_coding		ENSMUSG00000029607	Ankrd61	5	66729	protein_coding	low cpm
ENSMUSG00000042340	Ctf1	7	13019	protein_coding		ENSMUSG00000115374	Vmn2r-ps111	14		transcribed_unprocessed_pseudogene	low cpm
ENSMUSG00000081984	Dnajb3	1	15504	protein_coding		ENSMUSG00000107610	D530018E20Rik	6		TEC	low cpm
ENSMUSG00000042331	Specc1	11	432572	protein_coding		ENSMUSG00000101483	1700016L21Rik	1	72208	lncRNA	low cpm
ENSMUSG00000056972	Magel2	7	27385	protein_coding		ENSMUSG00000097569	Gm26640	6		lncRNA	low cpm
ENSMUSG00000066306	Numa1	7	101706	protein_coding		ENSMUSG00000110100	Gm45261	1		protein_coding	low cpm
ENSMUSG00000042396	Rbm7	9	67010	protein_coding		ENSMUSG00000103818	Gm38009	1		TEC	low cpm
ENSMUSG00000042390	Gatad2b	3	229542	protein_coding		ENSMUSG00000079138	Gm8818	1		processed_pseudogene	low cpm
ENSMUSG00000115777	Gm32815	14	102635491	lncRNA		ENSMUSG00000070448	Vmn2r89	14	22301	polymorphic_pseudogene	low cpm
ENSMUSG00000081957	Ak3l2-ps	2		processed_pseudogene		ENSMUSG00000073538	E330020D12Rik	1		lncRNA	low cpm
ENSMUSG00000066315	Gm12918	4		processed_pseudogene		ENSMUSG00000081916	Gm12899	4		processed_pseudogene	low cpm
ENSMUSG00000042389	Tsen2	6	381802	protein_coding		ENSMUSG00000085549	1700047F07Rik	4		lncRNA	low cpm
ENSMUSG00000042385	Gzmk	13	14945	protein_coding		ENSMUSG00002075389	mmu-mir-1194	4		miRNA	low cpm
ENSMUSG00000042388	Dlgap3	4	242667	protein_coding		ENSMUSG00000084874	Gm12906	4		processed_pseudogene	low cpm
ENSMUSG00000042380	Smim12	4	80284	protein_coding		ENSMUSG00000107661	Gm18402	6		processed_pseudogene	low cpm
ENSMUSG00000056999	Ide	19	15925	protein_coding		ENSMUSG00000093539	Mir5621	11	100885833	miRNA	low cpm
ENSMUSG00000115783	Bc1	7		lncRNA		ENSMUSG00000087195	Gm12907	4		lncRNA	low cpm
ENSMUSG00000081944	Gm12276	11		processed_pseudogene		ENSMUSG00000107546	Gm20560	6		lncRNA	low cpm
ENSMUSG00000066324	Bpnt2	4	242291	protein_coding		ENSMUSG00000020286	1700093K21Rik	11	67358	protein_coding	low cpm
ENSMUSG00000042372	Dmrt3	19	240590	protein_coding		ENSMUSG00000087289	4933424M12Rik	4	67548	lncRNA	low cpm
ENSMUSG00000032968	Inha	1	16322	protein_coding		ENSMUSG00000079244	Gm5622	14	434459	protein_coding	low cpm
ENSMUSG00000056938	Acbd4	11	67131	protein_coding		ENSMUSG00000078683	Mup1	4	17840	protein_coding	low cpm
ENSMUSG00000032966	Fkbp1a	2	14225	protein_coding		ENSMUSG00000089836	Gm16290	14		unprocessed_pseudogene	low cpm
ENSMUSG00000032965	Ift57	16	73916	protein_coding		ENSMUSG00000091142	Gm17175	14		protein_coding	low cpm
ENSMUSG00000056941	Commd7	2	99311	protein_coding		ENSMUSG00000114973	Gm19156	14		processed_pseudogene	low cpm
ENSMUSG00000032959	Pebp1	5	23980	protein_coding		ENSMUSG00000096024	Gm17174	14		protein_coding	low cpm
ENSMUSG00000056947	Mab21l1	3	17116	protein_coding		ENSMUSG00000115135	Gm19157	14		processed_pseudogene	low cpm
ENSMUSG00000032952	Ap4b1	3	67489	protein_coding		ENSMUSG00002075821		12		miRNA	low cpm
ENSMUSG00000056952	Tatdn2	6	381801	protein_coding		ENSMUSG00000113706	Gm47201	12		processed_pseudogene	low cpm
ENSMUSG00000007989	Fzd3	14	14365	protein_coding		ENSMUSG00002075557		12		misc_RNA	low cpm
ENSMUSG00000007987	Ift22	5	67286	protein_coding		ENSMUSG00000064435	Gm25588	1	115487647	snoRNA	low cpm
ENSMUSG00000032946	Rasgrp2	19	19395	protein_coding		ENSMUSG00000103543	Gm37669	1		TEC	low cpm
ENSMUSG00000017307	Acot8	2	170789	protein_coding		ENSMUSG00000099432	Gm18849	1		unprocessed_pseudogene	low cpm
ENSMUSG00000032942	Ucp3	7	22229	protein_coding		ENSMUSG00000085415	Selenok-ps1	11		lncRNA	low cpm
ENSMUSG00000032940	Rbm11	16	224344	protein_coding		ENSMUSG00000086253	Gm13773	4		lncRNA	low cpm
ENSMUSG00000056962	Jmjd6	11	107817	protein_coding		ENSMUSG00000094222	Mup-ps6	4		transcribed_unprocessed_pseudogene	low cpm
ENSMUSG00000101111	Gm28437	1		unprocessed_pseudogene		ENSMUSG00000094235	Mup-ps24	4		processed_pseudogene	low cpm
ENSMUSG00000032939	Nup93	8	71805	protein_coding		ENSMUSG00000078680	Mup10	4	100039008	protein_coding	low cpm
ENSMUSG00000032936	Camkv	9	235604	protein_coding		ENSMUSG00000086279	Gm15634	8		lncRNA	low cpm
ENSMUSG00000032932	Hspa13	16	110920	protein_coding		ENSMUSG00000109902	Gm45693	8		TEC	low cpm
ENSMUSG00000056966	Gjc3	5	118446	protein_coding		ENSMUSG00000082868	Mup-ps5	4		unprocessed_pseudogene	low cpm
ENSMUSG00000017314	Mpp2	11	50997	protein_coding		ENSMUSG00000073834	Mup11	4	100039028	protein_coding	low cpm
ENSMUSG00000042328	Hps4	5	192232	protein_coding		ENSMUSG00000094715	Gm17078	14		protein_coding	low cpm
ENSMUSG00000042323	Pbrm1	14	66923	protein_coding		ENSMUSG00000096463	Gm21750	14		protein_coding	low cpm
ENSMUSG00000042320	Prox2	12		protein_coding		ENSMUSG00000115832	Gm19158	14		processed_pseudogene	low cpm
ENSMUSG00000042312	S100a13	3	20196	protein_coding		ENSMUSG00000115088	Gm49165	14		lncRNA	low cpm
ENSMUSG00000017376	Nlk	11	18099	protein_coding		ENSMUSG00000040367	Lrrd1	5	242838	protein_coding	low cpm
ENSMUSG00000056904	Gm5620	9		processed_pseudogene		ENSMUSG00000113321	Gm8075	12		lncRNA	low cpm
ENSMUSG00000032998	Foxj3	4	230700	protein_coding		ENSMUSG00002076759		8		miRNA	low cpm
ENSMUSG00000032997	Chpf	1	74241	protein_coding		ENSMUSG00000071102	Gm10313	8		processed_pseudogene	low cpm
ENSMUSG00000056900	Usp13	3	72607	protein_coding		ENSMUSG00000113699	Gm48823	12		lncRNA	low cpm
ENSMUSG00000042305	Tmem183a	1	57439	protein_coding		ENSMUSG00000087700	Gm15283	12		lncRNA	low cpm
ENSMUSG00000042308	Setd1a	7	233904	protein_coding		ENSMUSG00000089561	Gm24669	8		snRNA	low cpm
ENSMUSG00000042302	Ehbp1	11	216565	protein_coding		ENSMUSG00000109692	Gm8575	8		processed_pseudogene	low cpm
ENSMUSG00000042303	Sgsm3	15	105835	protein_coding		ENSMUSG00000094743	Mup-ps7	4		unprocessed_pseudogene	low cpm
ENSMUSG00000017344	Vtn	11	22370	protein_coding		ENSMUSG00000072945	Ripply1	X	622473	protein_coding	low cpm
ENSMUSG00000056917	Sipa1	19	20469	protein_coding		ENSMUSG00000047171	Helt	8	234219	protein_coding	low cpm
ENSMUSG00000056919	Cep162	9	382090	protein_coding		ENSMUSG00000094793	Mup12	4	100039054	protein_coding	low cpm
ENSMUSG00000032988	Slc16a8	15	57274	protein_coding		ENSMUSG00000104699	Rps4x-ps	5		processed_pseudogene	low cpm
ENSMUSG00000032985	5730522E02Rik	11		protein_coding		ENSMUSG00000105815	Gm43541	5		TEC	low cpm
ENSMUSG00000032977	Fam207a	10	108707	protein_coding		ENSMUSG00000105430	Gm43301	5		lncRNA	low cpm
ENSMUSG00000007805	Twist2	1	13345	protein_coding		ENSMUSG00000081018	Gm15012	X		processed_pseudogene	low cpm
ENSMUSG00000007815	Rhoa	9	11848	protein_coding		ENSMUSG00000096891	Mup-ps8	4		unprocessed_pseudogene	low cpm
ENSMUSG00000007812	Zfp655	5	72611	protein_coding		ENSMUSG00000110179	Gm39168	8		lncRNA	low cpm
ENSMUSG00000007817	Zmiz1	14	328365	protein_coding		ENSMUSG00000110439	Mup22	4	100861909	protein_coding	low cpm
ENSMUSG00000091183	Gm5141	13	380850	protein_coding		ENSMUSG00000109743	Gm45255	8		TEC	low cpm
ENSMUSG00000032807	Alox12b	11	11686	protein_coding		ENSMUSG00000094948	Gm21286	4		unprocessed_pseudogene	low cpm
ENSMUSG00000032806	Slc10a3	X	214601	protein_coding		ENSMUSG00000096652	Mup-ps9	4		unprocessed_pseudogene	low cpm
ENSMUSG00000032803	Cdv3	9	321022	protein_coding		ENSMUSG00000089873	Mup13	4	100039089	protein_coding	low cpm
ENSMUSG00000032802	Srxn1	2	76650	protein_coding		ENSMUSG00000082173	Mup-ps10	4		unprocessed_pseudogene	low cpm
ENSMUSG00000007850	Hnrnph1	11	59013	protein_coding		ENSMUSG00002075380	7SK	13		misc_RNA	low cpm
ENSMUSG00000091191	Gm17334	11		TEC		ENSMUSG00000113430	Gm47086	13		processed_pseudogene	low cpm
ENSMUSG00000101054	Gm18406	1		processed_pseudogene		ENSMUSG00000114293	Gm48078	13		processed_pseudogene	low cpm
ENSMUSG00000007827	Ankrd26	6	232339	protein_coding		ENSMUSG00000113843	Gm6129	13		processed_pseudogene	low cpm
ENSMUSG00000007837	Prrg2	7	65116	protein_coding		ENSMUSG00000119468	Gm24519	13	115485898	snoRNA	low cpm
ENSMUSG00000007836	Hnrnpa0	13	77134	protein_coding		ENSMUSG00000114170	Gm47120	13		processed_pseudogene	low cpm
ENSMUSG00000007833	Aldh16a1	7	69748	protein_coding		ENSMUSG00000096216	Gm21959	13		processed_pseudogene	low cpm
ENSMUSG00000091177	Gm15494	7		lncRNA		ENSMUSG00000090027	Gm15740	13		processed_pseudogene	low cpm
ENSMUSG00000101037	Gm28424	9		lncRNA		ENSMUSG00000113998	Gm40909	13	105245459	lncRNA	low cpm
ENSMUSG00000066170	E230001N04Rik	17		lncRNA		ENSMUSG00000118423	Lrrc70	13	113523645	transcribed_unitary_pseudogene	low cpm
ENSMUSG00000042198	Chchd7	4	66433	protein_coding		ENSMUSG00000090119	Gm8185	13		processed_pseudogene	low cpm
ENSMUSG00000042195	Slc35f2	9	72022	protein_coding		ENSMUSG00000113554	Gm36758	13		processed_pseudogene	low cpm
ENSMUSG00000042197	Zfp451	1	98403	protein_coding		ENSMUSG00000100833	Gm28988	13		lncRNA	low cpm
ENSMUSG00000066189	Cacng3	7	54376	protein_coding		ENSMUSG00000115518	Gm10791	16	100038614	lncRNA	low cpm
ENSMUSG00000042190	Cmklr1	5	14747	protein_coding		ENSMUSG00002076493	U6	15		snRNA	low cpm
ENSMUSG00000066197	Gpr139	7	209776	protein_coding		ENSMUSG00000089589	Gm23343	15	115488559	snoRNA	low cpm
ENSMUSG00000066196	Spag8	4	433700	protein_coding		ENSMUSG00000115265	Gm18153	15		processed_pseudogene	low cpm
ENSMUSG00000042185	Nfrkb	9	235134	protein_coding		ENSMUSG00000115108	Gm49228	16		processed_pseudogene	low cpm
ENSMUSG00000066191	Anks6	4	75691	protein_coding		ENSMUSG00000108034	4930557K07Rik	6	78202	lncRNA	low cpm
ENSMUSG00000042182	Bend6	1	320705	protein_coding		ENSMUSG00000119743	n-R5s211	1	115487577	rRNA	low cpm
ENSMUSG00000042178	Armc5	7	233912	protein_coding		ENSMUSG00000058463	Gm5471	15		processed_pseudogene	low cpm
ENSMUSG00000066149	Cdc26	4	66440	protein_coding		ENSMUSG00000115469	Gm49227	16		lncRNA	low cpm
ENSMUSG00000081769	Gm12216	11		protein_coding		ENSMUSG00000114988	Gm49226	16		lncRNA	low cpm
ENSMUSG00000066148	Prpf4	4	70052	protein_coding		ENSMUSG00002075875	SNORA62	16		snoRNA	low cpm
ENSMUSG00000066152	Slc31a2	4	20530	protein_coding		ENSMUSG00000118565	Gm53014	15		processed_pseudogene	low cpm
ENSMUSG00000066151	Fkbp15	4	338355	protein_coding		ENSMUSG00000115549	Gm2203	15		processed_pseudogene	low cpm
ENSMUSG00000066150	Slc31a1	4	20529	protein_coding		ENSMUSG00000096157	Gm5472	15		processed_pseudogene	low cpm
ENSMUSG00000081788	Gm5898	7		processed_pseudogene		ENSMUSG00000110035	Gm30931	8	102632998	lncRNA	low cpm
ENSMUSG00000056895	H2bu2	11	78303	protein_coding		ENSMUSG00000065312	Gm26063	15	115488593	snRNA	low cpm
ENSMUSG00000017291	Taok1	11	216965	protein_coding		ENSMUSG00000115197	Gm49075	15		processed_pseudogene	low cpm
ENSMUSG00000042246	Tmc7	7	209760	protein_coding		ENSMUSG00000099751	1700022A22Rik	15	71120	lncRNA	low cpm
ENSMUSG00000042249	Grk3	5	320129	protein_coding		ENSMUSG00000115289	Gm49164	14		lncRNA	low cpm
ENSMUSG00000017286	Glod4	11	67201	protein_coding		ENSMUSG00000109612	Gm45253	8		lncRNA	low cpm
ENSMUSG00000017288	Vps53	11	68299	protein_coding		ENSMUSG00000107531	E330037G11Rik	8		TEC	low cpm
ENSMUSG00000056899	Immp2l	12	93757	protein_coding		ENSMUSG00000109912	Gm45245	8		processed_pseudogene	low cpm
ENSMUSG00000017299	Dnttip1	2	76233	protein_coding		ENSMUSG00000091296	Gm4181	14		protein_coding	low cpm
ENSMUSG00000115610	Gm31251	14		lncRNA		ENSMUSG00000089026	Gm25014	8		snRNA	low cpm
ENSMUSG00000042229	Rabif	1	98710	protein_coding		ENSMUSG00002075465		15		miRNA	low cpm
ENSMUSG00000042228	Lyn	4	17096	protein_coding		ENSMUSG00000115177	4930523O13Rik	15	74726	lncRNA	low cpm
ENSMUSG00000042225	Ammecr1	X	56068	protein_coding		ENSMUSG00000119684	Gm24540	14	115488444	snRNA	low cpm
ENSMUSG00000066232	Ipo7	7	233726	protein_coding		ENSMUSG00000089698	Gm2541	16		processed_pseudogene	low cpm
ENSMUSG00000017264	Exosc10	4	50912	protein_coding		ENSMUSG00000090603	Gm17186	14		unprocessed_pseudogene	low cpm
ENSMUSG00000066235	Pomgnt2	9	215494	protein_coding		ENSMUSG00000075581	Gm16409	14		processed_pseudogene	low cpm
ENSMUSG00000066233	Tmem42	9	66079	protein_coding		ENSMUSG00000116972	Gm6278	16		processed_pseudogene	low cpm
ENSMUSG00000032892	Rangrf	11	57785	protein_coding		ENSMUSG00000115470	Gm18683	14		processed_pseudogene	low cpm
ENSMUSG00000115624	Gm49204	14		TEC		ENSMUSG00002074909	5S_rRNA	14		rRNA	low cpm
ENSMUSG00000032890	Rims3	4	242662	protein_coding		ENSMUSG00000115350	Gm49079	15		processed_pseudogene	low cpm
ENSMUSG00000115625	2900040C04Rik	14	72893	lncRNA		ENSMUSG00000090740	Gm17079	14		protein_coding	low cpm
ENSMUSG00000042213	Zfand4	6	67492	protein_coding		ENSMUSG00000051198	4930548G14Rik	15	75281	lncRNA	low cpm
ENSMUSG00000042216	Sgsm1	5	52850	protein_coding		ENSMUSG00000115495	Gm38541	15		processed_pseudogene	low cpm
ENSMUSG00000042215	Bag2	1	213539	protein_coding		ENSMUSG00000057886	Cbx3-ps6	14		processed_pseudogene	low cpm
ENSMUSG00000042210	Abhd14a	9	68644	protein_coding		ENSMUSG00000075469	Gm17205	9		processed_pseudogene	low cpm
ENSMUSG00000042211	Fbxo38	18	107035	protein_coding		ENSMUSG00000088679	Gm23665	15	115488544	snRNA	low cpm
ENSMUSG00000032899	Styk1	6	243659	protein_coding		ENSMUSG00000115534	Gm7508	15		processed_pseudogene	low cpm
ENSMUSG00000032898	Fbxo21	5	231670	protein_coding		ENSMUSG00000064517	Gm22454	9	115487235	snRNA	low cpm
ENSMUSG00000032897	Nfyc	4	18046	protein_coding		ENSMUSG00000115559	Gm49170	14		processed_pseudogene	low cpm
ENSMUSG00000056851	Pcbp2	15	18521	protein_coding		ENSMUSG00000115707	Gm2267	15		processed_pseudogene	low cpm
ENSMUSG00000042286	Stab1	14	192187	protein_coding		ENSMUSG00000115704	Gm49171	14		lncRNA	low cpm
ENSMUSG00000042282	Gucy2f	X	245650	protein_coding		ENSMUSG00000115411	Gm6986	14		processed_pseudogene	low cpm
ENSMUSG00000042284	Itga1	13	109700	protein_coding		ENSMUSG00000115845	4933402J15Rik	14	74425	lncRNA	low cpm
ENSMUSG00000056854	Pou3f4	X	18994	protein_coding		ENSMUSG00000115427	Gm49174	14		processed_pseudogene	low cpm
ENSMUSG00000056856	Jakmip3	7	74004	protein_coding		ENSMUSG00000068506	Gm5800	14	545047	protein_coding	low cpm
ENSMUSG00000042275	Pelo	13	105083	protein_coding		ENSMUSG00000091669	Gm17117	9		processed_pseudogene	low cpm
ENSMUSG00000042272	Sestd1	2	228071	protein_coding		ENSMUSG00000115449	Gm49175	14		lncRNA	low cpm
ENSMUSG00000042271	Nxt2	X	237082	protein_coding		ENSMUSG00000077494	Gm23595	9	115485696	snoRNA	low cpm
ENSMUSG00000056870	Gulp1	1	70676	protein_coding		ENSMUSG00000092125	AA543401	9	100417434	processed_pseudogene	low cpm
ENSMUSG00000042269	Cibar2	8	436062	protein_coding		ENSMUSG00000008482	Rnf151	17	67504	protein_coding	low cpm
ENSMUSG00000056880	Gadl1	9	73748	protein_coding		ENSMUSG00000115827	Gm49261	14		processed_pseudogene	low cpm
ENSMUSG00000042258	Isl1	13	16392	protein_coding		ENSMUSG00002076878		9		miRNA	low cpm
ENSMUSG00000115662	Gm7232	14		processed_pseudogene		ENSMUSG00000091189	Ear-ps3	14		unprocessed_pseudogene	low cpm
ENSMUSG00000081824	Ndufs5-ps	16		processed_pseudogene		ENSMUSG00000104086	1700039M15Rik	9		lncRNA	low cpm
ENSMUSG00000042256	Ptchd4	17	627626	protein_coding		ENSMUSG00000116586	4930556C24Rik	16	75310	lncRNA	low cpm
ENSMUSG00000042251	Pm20d1	1	212933	protein_coding		ENSMUSG00000090185	Gm15523	12		lncRNA	low cpm
ENSMUSG00000056888	Glipr1	10	73690	protein_coding		ENSMUSG00000032056	Btg4	9	56057	protein_coding	low cpm
ENSMUSG00000032840	Spring1	5	76792	protein_coding		ENSMUSG00000113185	Gm47127	13		lncRNA	low cpm
ENSMUSG00000007880	Arid1a	4	93760	protein_coding		ENSMUSG00000110677	Gm45777	12		unitary_pseudogene	low cpm
ENSMUSG00000007888	Crlf1	8	12931	protein_coding		ENSMUSG00000114572	Gm48457	13		processed_pseudogene	low cpm
ENSMUSG00000032849	Abcc4	14	239273	protein_coding		ENSMUSG00000115288	Gm9212	14		processed_pseudogene	low cpm
ENSMUSG00000032846	Zswim6	13	67263	protein_coding		ENSMUSG00000060615	Ang4	14	219033	protein_coding	low cpm
ENSMUSG00000032842	Abcc10	17	224814	protein_coding		ENSMUSG00000092107	Ear-ps4	14		unprocessed_pseudogene	low cpm
ENSMUSG00000032841	Prr5l	2	72446	protein_coding		ENSMUSG00000116669	Gm49570	16		processed_pseudogene	low cpm
ENSMUSG00000056812	St8sia3	18	20451	protein_coding		ENSMUSG00000116556	1700007H22Rik	16		lncRNA	low cpm
ENSMUSG00000056820	Tsnax	8	53424	protein_coding		ENSMUSG00000116799	Gm32357	16		lncRNA	low cpm
ENSMUSG00000007892	Rplp1	9	56040	protein_coding		ENSMUSG00000116906	Gm49572	16		processed_pseudogene	low cpm
ENSMUSG00000007891	Ctsd	7	13033	protein_coding		ENSMUSG00000116993	Gm32461	16		lncRNA	low cpm
ENSMUSG00000017210	Med24	11	23989	protein_coding		ENSMUSG00000088944	Gm23258	X	115489196	snRNA	low cpm
ENSMUSG00000101013	A630072M18Rik	5	320770	lncRNA		ENSMUSG00000067878	Map7d3	X	320923	protein_coding	low cpm
ENSMUSG00000032839	Trpc1	9	22063	protein_coding		ENSMUSG00000116810	Gm32624	16		lncRNA	low cpm
ENSMUSG00000032834	Pwp2	10	110816	protein_coding		ENSMUSG00000089252	Gm25715	16		snoRNA	low cpm
ENSMUSG00000007867	Ift43	12	76411	protein_coding		ENSMUSG00000086786	Gm15908	13	101056149	lncRNA	low cpm
ENSMUSG00000032827	Ppp1r9a	6	243725	protein_coding		ENSMUSG00000116555	Gm38477	16		lncRNA	low cpm
ENSMUSG00000032826	Ank2	3	109676	protein_coding		ENSMUSG00000113044	Gm47149	13		processed_pseudogene	low cpm
ENSMUSG00000056832	Ttc26	6	264134	protein_coding		ENSMUSG00000116979	Gm32865	16	102635567	lncRNA	low cpm
ENSMUSG00000007872	Id3	4	15903	protein_coding		ENSMUSG00000113615	Gm47150	13		lncRNA	low cpm
ENSMUSG00000032816	Igdcc4	9	56741	protein_coding		ENSMUSG00000065587	Mir34c	9		miRNA	low cpm
ENSMUSG00000032815	Fanca	8	14087	protein_coding		ENSMUSG00000065492	Mir34b	9	723849	miRNA	low cpm
ENSMUSG00000032812	Arap1	7	69710	protein_coding		ENSMUSG00000110266	Gm32742	9	102635385	protein_coding	low cpm
ENSMUSG00000032883	Acsl3	1	74205	protein_coding		ENSMUSG00000062074	Ccn6	10	327743	protein_coding	low cpm
ENSMUSG00000042207	Kdm5b	1	75605	protein_coding		ENSMUSG00000032053	Pou2af1	9	18985	protein_coding	low cpm
ENSMUSG00000042208	Sanbr	11	71675	protein_coding		ENSMUSG00000090101	Snhg9	17	73474	lncRNA	low cpm
ENSMUSG00000042203	Tbc1d22b	17	381085	protein_coding		ENSMUSG00000089255	Snora78	17		snoRNA	low cpm
ENSMUSG00000042202	Slc35e2	4	320541	protein_coding		ENSMUSG00000077709	Snora64	17		snoRNA	low cpm
ENSMUSG00000032889	Gm6685	11		processed_pseudogene		ENSMUSG00000050961	AY358078	14	278676	protein_coding	low cpm
ENSMUSG00000032872	Cyb5r4	9	266690	protein_coding		ENSMUSG00000111055	D030034A15Rik	10		lncRNA	low cpm
ENSMUSG00000032870	Smap2	4	69780	protein_coding		ENSMUSG00000086838	Gm16212	10		lncRNA	low cpm
ENSMUSG00000032878	Ccdc85a	11	216613	protein_coding		ENSMUSG00000111862	Gm47828	9		lncRNA	low cpm
ENSMUSG00000032875	Arhgef17	7	207212	protein_coding		ENSMUSG00000091293	Gm6047	14		transcribed_processed_pseudogene	low cpm
ENSMUSG00000032860	P2ry2	7	18442	protein_coding		ENSMUSG00000111008	Gm31562	10	102633831	lncRNA	low cpm
ENSMUSG00000017221	Psmd3	11	22123	protein_coding		ENSMUSG00002075148		14		miRNA	low cpm
ENSMUSG00000032869	Psmf1	2	228769	protein_coding		ENSMUSG00000091812	Ear-ps5	14		unprocessed_pseudogene	low cpm
ENSMUSG00000032867	Fbxw8	5	231672	protein_coding		ENSMUSG00000111183	Gm48486	10		lncRNA	low cpm
ENSMUSG00000032850	Rnft2	5	269695	protein_coding		ENSMUSG00000062148	Ear6	14	93719	protein_coding	low cpm
ENSMUSG00000032855	Pkd1	17	18763	protein_coding		ENSMUSG00000090041	Gm16027	19		processed_pseudogene	low cpm
ENSMUSG00000032854	Ugt8a	3	22239	protein_coding		ENSMUSG00000094388	Gm8783	19		processed_pseudogene	low cpm
ENSMUSG00000091086	Rpl6l	10		processed_pseudogene		ENSMUSG00000117952	Gm50132	19		lncRNA	low cpm
ENSMUSG00000007721	Ccdc124	8	234388	protein_coding		ENSMUSG00000098721	Mir6357	18	102466152	miRNA	low cpm
ENSMUSG00000007739	Cct4	11	12464	protein_coding		ENSMUSG00000108929	Cc2d2b	19	668310	protein_coding	low cpm
ENSMUSG00000091050	9330020H09Rik	15		lncRNA		ENSMUSG00000090231	Cfb	17	14962	protein_coding	low cpm
ENSMUSG00000066057	Gm1976	17	100038746	lncRNA		ENSMUSG00000113822	Gm47151	13		lncRNA	low cpm
ENSMUSG00000042082	Arsb	13	11881	protein_coding		ENSMUSG00000113457	Gm47152	13		lncRNA	low cpm
ENSMUSG00000081684	Rps2-ps13	X		processed_pseudogene		ENSMUSG00000038246	Fam50b	13	108161	protein_coding	low cpm
ENSMUSG00000081683	Fzd10	5	93897	protein_coding		ENSMUSG00000113740	Gm8598	13		processed_pseudogene	low cpm
ENSMUSG00000042078	Svop	5	68666	protein_coding		ENSMUSG00000113484	Gm47157	13		lncRNA	low cpm
ENSMUSG00000042079	Hnrnpf	6	98758	protein_coding		ENSMUSG00000113763	Gm49287	13		transcribed_unprocessed_pseudogene	low cpm
ENSMUSG00000091037	Gm17661	2		pseudogene		ENSMUSG00000114127	Gm8231	13		processed_pseudogene	low cpm
ENSMUSG00000042073	Abhd14b	9	76491	protein_coding		ENSMUSG00000091834	Gm17177	13		transcribed_unprocessed_pseudogene	low cpm
ENSMUSG00000042066	Tmcc2	1	68875	protein_coding		ENSMUSG00000113784	Gm46400	13		lncRNA	low cpm
ENSMUSG00000042063	Zfp386	12	56220	protein_coding		ENSMUSG00000117810	Gm8934	18		processed_pseudogene	low cpm
ENSMUSG00000042064	Myo3b	2	329421	protein_coding		ENSMUSG00000113920	Gm18783	13		processed_pseudogene	low cpm
ENSMUSG00000091002	Tcerg1l	7	70571	protein_coding		ENSMUSG00000118309	Gm50261	18		lncRNA	low cpm
ENSMUSG00000042055	Wdr11	7	207425	protein_coding		ENSMUSG00000113560	Gm48519	13		processed_pseudogene	low cpm
ENSMUSG00000042050	Dync2i1	12	217935	protein_coding		ENSMUSG00000117735	Gm18963	18		processed_pseudogene	low cpm
ENSMUSG00000056698	Elmod3	6	232089	protein_coding		ENSMUSG00000117932	Gm21046	18		processed_pseudogene	low cpm
ENSMUSG00000056692	Ilrun	17	224647	protein_coding		ENSMUSG00000113651	Gm4900	13		processed_pseudogene	low cpm
ENSMUSG00000115591	Gm31282	15		lncRNA		ENSMUSG00000112973	Gm48520	13		processed_pseudogene	low cpm
ENSMUSG00000115593	Gm4824	15		processed_pseudogene		ENSMUSG00000118271	Gm50262	18		processed_pseudogene	low cpm
ENSMUSG00000066026	Dhrs3	4	20148	protein_coding		ENSMUSG00000091304	Speer6-ps1	13	73266	transcribed_unprocessed_pseudogene	low cpm
ENSMUSG00000066037	Hnrnpr	4	74326	protein_coding		ENSMUSG00000113271	Gm40653	13		lncRNA	low cpm
ENSMUSG00000066036	Ubr4	4	69116	protein_coding		ENSMUSG00000112275	Gm47078	10		lncRNA	low cpm
ENSMUSG00000081666	Gm11677	11	629967	processed_pseudogene		ENSMUSG00000112157	4930545H06Rik	10	75148	lncRNA	low cpm
ENSMUSG00000081669	Npm3-ps1	6		processed_pseudogene		ENSMUSG00000112968	Gm48530	13		lncRNA	low cpm
ENSMUSG00000042099	Kank3	17	80880	protein_coding		ENSMUSG00000113636	Gm8616	13		processed_pseudogene	low cpm
ENSMUSG00000066043	Phactr4	4	100169	protein_coding		ENSMUSG00000096107	Gm16505	13		transcribed_unprocessed_pseudogene	low cpm
ENSMUSG00000066042	Med18	4	67219	protein_coding		ENSMUSG00000113534	Gm19163	13		processed_pseudogene	low cpm
ENSMUSG00000042097	Zfp239	6	22685	protein_coding		ENSMUSG00000065647	Gm25896	16	115488692	snoRNA	low cpm
ENSMUSG00000056770	Setd3	12	52690	protein_coding		ENSMUSG00000112793	Gm32872	10		lncRNA	low cpm
ENSMUSG00000056771	Gm10010	6		lncRNA		ENSMUSG00000112434	Gm7594	10		processed_pseudogene	low cpm
ENSMUSG00000042129	Rassf4	6	213391	protein_coding		ENSMUSG00000098346	Mir6986	19	102466780	miRNA	low cpm
ENSMUSG00000042121	Ssh1	5	231637	protein_coding		ENSMUSG00000099858	Gm6652	1		processed_pseudogene	low cpm
ENSMUSG00000017167	Cntnap1	11	53321	protein_coding		ENSMUSG00000112333	1700048P04Rik	10		lncRNA	low cpm
ENSMUSG00000032796	Lama1	17	16772	protein_coding		ENSMUSG00000117831	Gm6995	18		processed_pseudogene	low cpm
ENSMUSG00000042118	Bhmt2	13	64918	protein_coding		ENSMUSG00000112331	Gm33035	10	102635787	lncRNA	low cpm
ENSMUSG00000042115	Klhdc8a	1	213417	protein_coding		ENSMUSG00000117984	Gm31819	18		lncRNA	low cpm
ENSMUSG00000042116	Vwa1	4	246228	protein_coding		ENSMUSG00000112083	Gm47107	10		lncRNA	low cpm
ENSMUSG00000042111	Ccdc115	1	69668	protein_coding		ENSMUSG00002074977		18		miRNA	low cpm
ENSMUSG00000017176	Nt5c3b	11	68106	protein_coding		ENSMUSG00000077315	Gm24172	10	115485735	snoRNA	low cpm
ENSMUSG00000032782	Cntrob	11	216846	protein_coding		ENSMUSG00000118316	Gm31908	18	102634287	lncRNA	low cpm
ENSMUSG00000042109	Csdc2	15	105859	protein_coding		ENSMUSG00000111941	Gm33263	10		lncRNA	low cpm
ENSMUSG00000042104	Uggt2	14	66435	protein_coding		ENSMUSG00000098465	Mir1668	8	102465897	miRNA	low cpm
ENSMUSG00000042106	Inka1	9	68176	protein_coding		ENSMUSG00000055271	9330161L09Rik	12		TEC	low cpm
ENSMUSG00000042105	Inpp5f	7	101490	protein_coding		ENSMUSG00002075795	5_8S_rRNA	18		rRNA	low cpm
ENSMUSG00000017144	Rnd3	2	74194	protein_coding		ENSMUSG00000110570	Gm45778	8		processed_pseudogene	low cpm
ENSMUSG00000017146	Brca1	11	12189	protein_coding		ENSMUSG00002075288	7SK	8		misc_RNA	low cpm
ENSMUSG00000042102	Dmgdh	13	74129	protein_coding		ENSMUSG00000114046	Snapc1l	12		protein_coding	low cpm
ENSMUSG00000066113	Adamtsl1	4	77739	protein_coding		ENSMUSG00000066457	S100a11-ps	12		processed_pseudogene	low cpm
ENSMUSG00000032788	Pdxk	10	216134	protein_coding		ENSMUSG00000097740	E030044B06Rik	19	381223	lncRNA	low cpm
ENSMUSG00000032786	Alas1	9	11655	protein_coding		ENSMUSG00000091366	Gm17040	9		transcribed_processed_pseudogene	low cpm
ENSMUSG00000032773	Chrm1	19	12669	protein_coding		ENSMUSG00000064527	Gm26438	18		misc_RNA	low cpm
ENSMUSG00000066129	Kndc1	7	76484	protein_coding		ENSMUSG00002076644		18		miRNA	low cpm
ENSMUSG00000032777	Gtf3c1	7	233863	protein_coding		ENSMUSG00000099118	Mir8092	19	102466881	miRNA	low cpm
ENSMUSG00000032776	Mctp2	7	244049	protein_coding		ENSMUSG00000108584	Gm45216	6		lncRNA	low cpm
ENSMUSG00000042165	Gm9774	3		protein_coding		ENSMUSG00000108335	Gm45215	6		processed_pseudogene	low cpm
ENSMUSG00000042167	Tent2	13		protein_coding		ENSMUSG00000090570	Gm17041	9		lncRNA	low cpm
ENSMUSG00000056737	Capg	6	12332	protein_coding		ENSMUSG00000111746	4933422A05Rik	9	71133	lncRNA	low cpm
ENSMUSG00000056735	A930024E05Rik	5	109202	lncRNA		ENSMUSG00000118185	Gm50126	18		processed_pseudogene	low cpm
ENSMUSG00000042155	Klhl23	2	277396	protein_coding		ENSMUSG00000066771	Gm5614	9		processed_pseudogene	low cpm
ENSMUSG00000042156	Dzip1	14	66573	protein_coding		ENSMUSG00000117985	Gm32548	18	102635130	lncRNA	low cpm
ENSMUSG00000056749	Nfil3	13	18030	protein_coding		ENSMUSG00000111059	Gm33838	9		lncRNA	low cpm
ENSMUSG00000115529	9630013A20Rik	14	319903	lncRNA		ENSMUSG00000118321	Gm17943	18		processed_pseudogene	low cpm
ENSMUSG00000056752	Dnah9	11	237806	protein_coding		ENSMUSG00000036027	1810046K07Rik	9	69809	protein_coding	low cpm
ENSMUSG00000056753	C330011M18Rik	8		lncRNA		ENSMUSG00000103259	2610105M22Rik	9		TEC	low cpm
ENSMUSG00000042148	Cox10	11	70383	protein_coding		ENSMUSG00000078308	Gm47854	9		lncRNA	low cpm
ENSMUSG00000017188	Coa3	11	52469	protein_coding		ENSMUSG00000111162	Gm7293	9		processed_pseudogene	low cpm
ENSMUSG00000056755	Grm7	6	108073	protein_coding		ENSMUSG00000110825	Gm8959	9		processed_pseudogene	low cpm
ENSMUSG00000056763	Cspp1	1	211660	protein_coding		ENSMUSG00000108308	Gm45218	6		lncRNA	low cpm
ENSMUSG00000042138	Msantd2	9	235184	protein_coding		ENSMUSG00000108751	Gm45217	6		TEC	low cpm
ENSMUSG00000042133	Ppig	2	228005	protein_coding		ENSMUSG00000108037	Gm44597	6		lncRNA	low cpm
ENSMUSG00000032727	Mier3	13	218613	protein_coding		ENSMUSG00000103129	Gm37393	1		TEC	low cpm
ENSMUSG00000032724	Abtb2	2	99382	protein_coding		ENSMUSG00000100160	Gm28527	1		processed_pseudogene	low cpm
ENSMUSG00000007777	0610009B22Rik	11	66050	protein_coding		ENSMUSG00000101921	Gm28825	1		processed_pseudogene	low cpm
ENSMUSG00000032719	Sbspon	1	226866	protein_coding		ENSMUSG00000101447	Gm28826	1		lncRNA	low cpm
ENSMUSG00000056708	Ier5	1	15939	protein_coding		ENSMUSG00000081185	Gm4852	1		processed_pseudogene	low cpm
ENSMUSG00000032718	Mansc1	6	67729	protein_coding		ENSMUSG00000103246	Gm38090	1		TEC	low cpm
ENSMUSG00000032715	Trib3	2	228775	protein_coding		ENSMUSG00000098876	Mir6350	1	102466969	miRNA	low cpm
ENSMUSG00000032714	Syde1	10	71709	protein_coding		ENSMUSG00000100530	Gm18117	1		processed_pseudogene	low cpm
ENSMUSG00000032712	Resf1	6	67246	protein_coding		ENSMUSG00000104067	Gm37196	1		TEC	low cpm
ENSMUSG00000032705	Exd2	12	97827	protein_coding		ENSMUSG00000100192	Gm29587	12		lncRNA	low cpm
ENSMUSG00000032702	Kank1	19	107351	protein_coding		ENSMUSG00002075213		1		miRNA	low cpm
ENSMUSG00000056724	Nbeal2	9	235627	protein_coding		ENSMUSG00002076633	7SK	1		misc_RNA	low cpm
ENSMUSG00000032763	Ilvbl	10	216136	protein_coding		ENSMUSG00000101996	Gm19206	1		processed_pseudogene	low cpm
ENSMUSG00000032766	Gng11	6	66066	protein_coding		ENSMUSG00000096973	Gm5974	1		processed_pseudogene	low cpm
ENSMUSG00000032750	Gab3	X	210710	protein_coding		ENSMUSG00000064943	Gm23240	1		snRNA	low cpm
ENSMUSG00000017132	Cyth1	11	19157	protein_coding		ENSMUSG00000100866	Gm28830	1		processed_pseudogene	low cpm
ENSMUSG00000032757	Bet1	6	12068	protein_coding		ENSMUSG00000101721	Gm8354	1		processed_pseudogene	low cpm
ENSMUSG00000032754	Slc8b1	5	170756	protein_coding		ENSMUSG00000113031	Gm34552	12		lncRNA	low cpm
ENSMUSG00000032741	Tpcn1	5	252972	protein_coding		ENSMUSG00000099376	Gm19124	1		processed_pseudogene	low cpm
ENSMUSG00000032740	Ccdc88a	11	108686	protein_coding		ENSMUSG00000079061	Gm11042	12		protein_coding	low cpm
ENSMUSG00000007783	Cpt1c	7	78070	protein_coding		ENSMUSG00000113022	Gm9544	12		processed_pseudogene	low cpm
ENSMUSG00000032745	Gpbp1	13	73274	protein_coding		ENSMUSG00000113962	Gm47618	12		processed_pseudogene	low cpm
ENSMUSG00000032744	Heyl	4	56198	protein_coding		ENSMUSG00000102144	4930429P21Rik	9		lncRNA	low cpm
ENSMUSG00000032743	Katnip	7	233865	protein_coding		ENSMUSG00000097883	Gm8357	1		processed_pseudogene	low cpm
ENSMUSG00000017119	Nbr1	11	17966	protein_coding		ENSMUSG00000113562	Gm47619	12		processed_pseudogene	low cpm
ENSMUSG00000032737	Inppl1	7	16332	protein_coding		ENSMUSG00002076043		1		miRNA	low cpm
ENSMUSG00000032735	Ablim3	18	319713	protein_coding		ENSMUSG00000113845	Gm39473	12		lncRNA	low cpm
ENSMUSG00000032733	Snx33	9	235406	protein_coding		ENSMUSG00000099698	Gm28740	1		processed_pseudogene	low cpm
ENSMUSG00000071379	Hpcal1	12	53602	protein_coding		ENSMUSG00000113974	4930442G10Rik	12		lncRNA	low cpm
ENSMUSG00000071369	Map3k5	10	26408	protein_coding		ENSMUSG00000002500	Rpl3l	17	66211	protein_coding	low cpm
ENSMUSG00000105218	Gm38413	5	330133	lncRNA		ENSMUSG00000114256	Gm29844	13		processed_pseudogene	low cpm
ENSMUSG00000071392	Ect2l	10	100045792	protein_coding		ENSMUSG00000107597	Gm44764	6		lncRNA	low cpm
ENSMUSG00000095325	Zfp870	17	240066	protein_coding		ENSMUSG00000114778	Gm9634	13		processed_pseudogene	low cpm
ENSMUSG00000071398	2410004P03Rik	12	73667	protein_coding		ENSMUSG00000114809	Atp5c1-ps	13		processed_pseudogene	low cpm
ENSMUSG00000046387	Pcdhb17	18	93888	protein_coding		ENSMUSG00000088521	Gm26088	13	115485915	snoRNA	low cpm
ENSMUSG00000046380	Jrk	15	16469	protein_coding		ENSMUSG00000077579	Gm24891	16	115486008	snoRNA	low cpm
ENSMUSG00000046378	Asphd1	7	233879	protein_coding		ENSMUSG00000090753	Rpl31-ps4	16		processed_pseudogene	low cpm
ENSMUSG00000095334	Gm21984	7		lncRNA		ENSMUSG00000025610	Map3k7cl	16	224419	protein_coding	low cpm
ENSMUSG00000085971	Gm15411	5		lncRNA		ENSMUSG00000064670	Gm22808	16	115488737	snRNA	low cpm
ENSMUSG00000071337	Tia1	6	21841	protein_coding		ENSMUSG00000090263	D730045A05Rik	18	77855	lncRNA	low cpm
ENSMUSG00000095304	Plac9a	14	211623	protein_coding		ENSMUSG00000036223	Ska1	18	66468	protein_coding	low cpm
ENSMUSG00000095315	Gm10130	2	102633750	protein_coding		ENSMUSG00000092511	Gm20547	17		protein_coding	low cpm
ENSMUSG00000071324	Armc2	10	213402	protein_coding		ENSMUSG00000117746	Gm50372	19		processed_pseudogene	low cpm
ENSMUSG00000085998	AW822252	X	331578	transcribed_unprocessed_pseudogene		ENSMUSG00000088684	Gm23994	16		snoRNA	low cpm
ENSMUSG00000071350	Setdb2	14	239122	protein_coding		ENSMUSG00000109807	Gm45244	8		TEC	low cpm
ENSMUSG00000071359	Tbpl1	10	237336	protein_coding		ENSMUSG00000098445	Mir6972	17	102465587	miRNA	low cpm
ENSMUSG00000085982	9530051G07Rik	X	319781	lncRNA		ENSMUSG00000086716	Gm11629	11		lncRNA	low cpm
ENSMUSG00000071343	Gm10327	10		processed_pseudogene		ENSMUSG00000088325	Gm25668	15	115485989	snoRNA	low cpm
ENSMUSG00000071342	Lsmem1	12	380755	protein_coding		ENSMUSG00000039628	Hs3st6	17	328779	protein_coding	low cpm
ENSMUSG00000071341	Egr4	6	13656	protein_coding		ENSMUSG00000117379	Gm50022	17		lncRNA	low cpm
ENSMUSG00000085980	Gm12408	4	100040557	lncRNA		ENSMUSG00000118151	Gm5690	18		processed_pseudogene	low cpm
ENSMUSG00000022360	Atad2	15	70472	protein_coding		ENSMUSG00000065934	Gm25630	9	115487300	snRNA	low cpm
ENSMUSG00000022361	Zhx1	15	22770	protein_coding		ENSMUSG00002075331	5S_rRNA	9		rRNA	low cpm
ENSMUSG00000022364	Tbc1d31	15	210544	protein_coding		ENSMUSG00000098590	Gm1113	9	115487164	protein_coding	low cpm
ENSMUSG00000022365	Derl1	15	67819	protein_coding		ENSMUSG00000090655	Vmn2r120	17	224916	protein_coding	low cpm
ENSMUSG00000046329	Slc25a23	17	66972	protein_coding		ENSMUSG00000074354	Arhgap20os	9	408028	lncRNA	low cpm
ENSMUSG00000022369	Mtbp	15	105837	protein_coding		ENSMUSG00000111357	Gm6980	9		lncRNA	low cpm
ENSMUSG00000046324	Ermp1	19	226090	protein_coding		ENSMUSG00000111836	4933407I05Rik	9	74072	lncRNA	low cpm
ENSMUSG00000046321	Hs3st2	7	195646	protein_coding		ENSMUSG00000117223	Gm49842	17		unprocessed_pseudogene	low cpm
ENSMUSG00000061979	Rcc1l	5	94254	protein_coding		ENSMUSG00000096370	Gm21992	19	102902673	protein_coding	low cpm
ENSMUSG00000022351	Sqle	15	20775	protein_coding		ENSMUSG00000095330	Gm21834	17		protein_coding	low cpm
ENSMUSG00000022350	Washc5	15	223593	protein_coding		ENSMUSG00000117082	Gm18139	17		processed_pseudogene	low cpm
ENSMUSG00000085929	Gm13421	2		lncRNA		ENSMUSG00000084428	Gm25102	17		snRNA	low cpm
ENSMUSG00000022353	Mtss1	15	211401	protein_coding		ENSMUSG00000080566	Gm26044	5	115490292	snRNA	low cpm
ENSMUSG00000022354	Ndufb9	15	66218	protein_coding		ENSMUSG00000117022	Gm17920	17		processed_pseudogene	low cpm
ENSMUSG00000046318	Ccbe1	18	320924	protein_coding		ENSMUSG00000084579	Gm23661	5		snRNA	low cpm
ENSMUSG00000085925	Rtl1	12	353326	protein_coding		ENSMUSG00000106284	Gm43139	5		processed_pseudogene	low cpm
ENSMUSG00000022357	Klhl38	15	268807	protein_coding		ENSMUSG00000088863	Gm23067	5	115490265	snRNA	low cpm
ENSMUSG00000022359	Wdyhv1	15	76773	protein_coding		ENSMUSG00000118789	Gm26072	5	115490237	snRNA	low cpm
ENSMUSG00000046314	Stxbp6	12	217517	protein_coding		ENSMUSG00000106613	Gm42652	5		processed_pseudogene	low cpm
ENSMUSG00000022358	Fbxo32	15	67731	protein_coding		ENSMUSG00000106549	Gm42653	5		TEC	low cpm
ENSMUSG00000046312	Myorg	4	329828	protein_coding		ENSMUSG00000089080	Gm24003	5		snRNA	low cpm
ENSMUSG00000046311	Zfp62	11	22720	protein_coding		ENSMUSG00000105929	Gm43693	5		TEC	low cpm
ENSMUSG00000036990	Otud4	8	73945	protein_coding		ENSMUSG00000021415	4933417A18Rik	13	66761	protein_coding	low cpm
ENSMUSG00000036992	Nxt1	2	56488	protein_coding		ENSMUSG00000097150	Gm26513	15		lncRNA	low cpm
ENSMUSG00000036995	Asap3	4	230837	protein_coding		ENSMUSG00000071052	Rpl7a-ps5	17		processed_pseudogene	low cpm
ENSMUSG00000085956	4930481B07Rik	3		lncRNA		ENSMUSG00000117281	Gm49848	17		processed_pseudogene	low cpm
ENSMUSG00000036989	Trim3	7	55992	protein_coding		ENSMUSG00000117271	Gm6149	17		processed_pseudogene	low cpm
ENSMUSG00000085953	Gm15496	3		lncRNA		ENSMUSG00000117188	Gm49849	17		processed_pseudogene	low cpm
ENSMUSG00000061981	Flot2	11	14252	protein_coding		ENSMUSG00000117100	A330072L02Rik	17		lncRNA	low cpm
ENSMUSG00000022340	Sybu	15	319613	protein_coding		ENSMUSG00000117298	Gm9284	17		processed_pseudogene	low cpm
ENSMUSG00000061983	Rps12	10	20042	protein_coding		ENSMUSG00000098209	Gm8245	13		processed_pseudogene	low cpm
ENSMUSG00000022342	Kcnv1	15	67498	protein_coding		ENSMUSG00000024155	Meiob	17	75178	protein_coding	low cpm
ENSMUSG00000022346	Myc	15	17869	protein_coding		ENSMUSG00000031449	Atp4b	8	11945	protein_coding	low cpm
ENSMUSG00000036980	Taf6	5	21343	protein_coding		ENSMUSG00000075427	Olfr288	15	545140	protein_coding	low cpm
ENSMUSG00000036983	Tfb1m	17	224481	protein_coding		ENSMUSG00000116754	Gm33255	16	102636085	lncRNA	low cpm
ENSMUSG00000036985	Zdhhc9	X	208884	protein_coding		ENSMUSG00000116885	4930420G21Rik	16		lncRNA	low cpm
ENSMUSG00000071317	Bves	10	23828	protein_coding		ENSMUSG00000108748	Gm44579	15		protein_coding	low cpm
ENSMUSG00000036986	Pml	9	18854	protein_coding		ENSMUSG00000116845	Gm46546	16		processed_pseudogene	low cpm
ENSMUSG00000085945	2310014F06Rik	7		lncRNA		ENSMUSG00000055811	Cldn17	16	239931	protein_coding	low cpm
ENSMUSG00000036977	Anapc10	8	68999	protein_coding		ENSMUSG00000110311	Gm45410	8		TEC	low cpm
ENSMUSG00000022332	Khdrbs3	15	13992	protein_coding		ENSMUSG00000050520	Cldn8	16	54420	protein_coding	low cpm
ENSMUSG00000022335	Zfat	15	380993	protein_coding		ENSMUSG00000074452	Pate2	9	330921	protein_coding	low cpm
ENSMUSG00000022337	Emc2	15	66736	protein_coding		ENSMUSG00000113066	Gm47217	13		unprocessed_pseudogene	low cpm
ENSMUSG00000022336	Eif3e	15	16341	protein_coding		ENSMUSG00000031450	Grk1	8	24013	protein_coding	low cpm
ENSMUSG00000071302	2610044O15Rik8	8	72139	protein_coding		ENSMUSG00000116616	Gm49688	16		lncRNA	low cpm
ENSMUSG00000022339	Ebag9	15	55960	protein_coding		ENSMUSG00000085962	Gm16984	13		lncRNA	low cpm
ENSMUSG00000022338	Eny2	15	223527	protein_coding		ENSMUSG00000050239	Krtap24-1	16	239932	protein_coding	low cpm
ENSMUSG00000105272	Gm43071	3		TEC		ENSMUSG00002076486	U6	16		snRNA	low cpm
ENSMUSG00000036972	Zic4	9	22774	protein_coding		ENSMUSG00000045331	2310079G19Rik	16	69699	protein_coding	low cpm
ENSMUSG00000036975	Tmem177	1	66343	protein_coding		ENSMUSG00000071471	Krtap26-1	16	69533	protein_coding	low cpm
ENSMUSG00000046364	Rpl27a	7	26451	protein_coding		ENSMUSG00000059460	Olfr286	15	629524	protein_coding	low cpm
ENSMUSG00000105265	Sox2ot	3	320478	lncRNA		ENSMUSG00000090515	Krtap27-1	16	239933	protein_coding	low cpm
ENSMUSG00000022391	Rangap1	15	19387	protein_coding		ENSMUSG00000025014	Dntt	19	21673	protein_coding	low cpm
ENSMUSG00000022390	Zc3h7b	15	20286	protein_coding		ENSMUSG00000116547	Gm7667	16		processed_pseudogene	low cpm
ENSMUSG00000022394	L3mbtl2	15	214669	protein_coding		ENSMUSG00000050704	2310061N02Rik	16	69661	protein_coding	low cpm
ENSMUSG00000046352	Gjb2	14	14619	protein_coding		ENSMUSG00000048077	H1f7	15	70069	protein_coding	low cpm
ENSMUSG00000046351	Zfp322a	13	218100	protein_coding		ENSMUSG00000056350	Krtap13-1	16	268905	protein_coding	low cpm
ENSMUSG00000085912	Trp53cor1	17	100504267	lncRNA		ENSMUSG00000050224	Krtap13	16	16699	protein_coding	low cpm
ENSMUSG00000022382	Wnt7b	15	22422	protein_coding		ENSMUSG00000086984	Gm6762	9		processed_pseudogene	low cpm
ENSMUSG00000022383	Ppara	15	19013	protein_coding		ENSMUSG00000068078	2310034C09Rik	16	117172	protein_coding	low cpm
ENSMUSG00000022386	Trmu	15	72026	protein_coding		ENSMUSG00000094676	Gm10105	9		processed_pseudogene	low cpm
ENSMUSG00000022385	Gtse1	15	29870	protein_coding		ENSMUSG00000113435	Gm19441	12		processed_pseudogene	low cpm
ENSMUSG00000022388	Ttll8	15	239591	protein_coding		ENSMUSG00000048830	2310057N15Rik	16	69696	protein_coding	low cpm
ENSMUSG00000022387	Brd1	15	223770	protein_coding		ENSMUSG00000113510	Gm7239	12		processed_pseudogene	low cpm
ENSMUSG00000022389	Tef	15	21685	protein_coding		ENSMUSG00000032099	Pate4	9	56872	protein_coding	low cpm
ENSMUSG00000046341	Gm11223	4		processed_pseudogene		ENSMUSG00000113337	Gm19220	12		processed_pseudogene	low cpm
ENSMUSG00000105243	Gm43444	3		TEC		ENSMUSG00002075092		16		miRNA	low cpm
ENSMUSG00000022371	Col14a1	15	12818	protein_coding		ENSMUSG00000116388	Gm3749	16		processed_pseudogene	low cpm
ENSMUSG00000022370	Mrpl13	15	68537	protein_coding		ENSMUSG00000114166	Gm18246	12		processed_pseudogene	low cpm
ENSMUSG00000022372	Sla	15	20491	protein_coding		ENSMUSG00000116521	Gm4111	16		processed_pseudogene	low cpm
ENSMUSG00000022375	Lrrc6	15	54562	protein_coding		ENSMUSG00000114130	Gm18954	12		processed_pseudogene	low cpm
ENSMUSG00000061950	Ppp4r1	17	70351	protein_coding		ENSMUSG00000116389	Gm49504	16		lncRNA	low cpm
ENSMUSG00000022377	Asap1	15	13196	protein_coding		ENSMUSG00002075353		16		miRNA	low cpm
ENSMUSG00000022376	Adcy8	15	11514	protein_coding		ENSMUSG00000116412	Gm49505	16		processed_pseudogene	low cpm
ENSMUSG00000022378	Cyrib	15	223601	protein_coding		ENSMUSG00000115871	Gm49507	16		lncRNA	low cpm
ENSMUSG00000046330	Rpl37a	1	19981	protein_coding		ENSMUSG00000009047	Gm5965	16		protein_coding	low cpm
ENSMUSG00000105230	Gm42433	9		TEC		ENSMUSG00000116455	Gm35974	16	102639732	lncRNA	low cpm
ENSMUSG00000022401	Xpnpep3	15	321003	protein_coding		ENSMUSG00000062037	Olfr285	15	257943	protein_coding	low cpm
ENSMUSG00000022400	Rbx1	15	56438	protein_coding		ENSMUSG00000116528	Gm49508	16		processed_pseudogene	low cpm
ENSMUSG00000022403	St13	15	70356	protein_coding		ENSMUSG00000116983	4930553J12Rik	16	75351	lncRNA	low cpm
ENSMUSG00000022404	Slc25a17	15	20524	protein_coding		ENSMUSG00000051793	Olfr284	15	258278	protein_coding	low cpm
ENSMUSG00000022407	Adsl	15	11564	protein_coding		ENSMUSG00000116300	Gm49509	16		processed_pseudogene	low cpm
ENSMUSG00000022441	Efcab6	15	77627	protein_coding		ENSMUSG00000116636	Gm20741	16		protein_coding	low cpm
ENSMUSG00000022440	C1qtnf6	15	72709	protein_coding		ENSMUSG00000056184	Olfr283	15	259038	protein_coding	low cpm
ENSMUSG00000022443	Myh9	15	17886	protein_coding		ENSMUSG00000116007	Gm4116	16		processed_pseudogene	low cpm
ENSMUSG00000022442	Ttll1	15	319953	protein_coding		ENSMUSG00000088225	Gm22598	16	115488710	snoRNA	low cpm
ENSMUSG00000046404	Yod1	1	226418	protein_coding		ENSMUSG00000051003	Olfr161	16	258859	protein_coding	low cpm
ENSMUSG00000046402	Rbp1	9	19659	protein_coding		ENSMUSG00000116514	Gm49443	15		processed_pseudogene	low cpm
ENSMUSG00000022449	Adamts20	15	223838	protein_coding		ENSMUSG00000074928	Krtap14	16	23927	protein_coding	low cpm
ENSMUSG00000022434	Fam118a	15	73225	protein_coding		ENSMUSG00000073830	Mup14	4	100039116	protein_coding	low cpm
ENSMUSG00000022433	Csnk1e	15	27373	protein_coding		ENSMUSG00000108646	Olfr162-ps1	16		unprocessed_pseudogene	low cpm
ENSMUSG00000022436	Sh3bp1	15	20401	protein_coding		ENSMUSG00000108336	Olfr163-ps1	16		unprocessed_pseudogene	low cpm
ENSMUSG00000022438	Parvb	15	170736	protein_coding		ENSMUSG00000118529	Gm52946	16		processed_pseudogene	low cpm
ENSMUSG00000022437	Samm50	15	68653	protein_coding		ENSMUSG00000022931	Krtap15	16	26560	protein_coding	low cpm
ENSMUSG00000022439	Parvg	15	64099	protein_coding		ENSMUSG00000107046	Gm43849	5		processed_pseudogene	low cpm
ENSMUSG00000022421	Nptxr	15	73340	protein_coding		ENSMUSG00000093885	Rpl35a-ps5	5		processed_pseudogene	low cpm
ENSMUSG00000022420	Dnal4	15	54152	protein_coding		ENSMUSG00000060691	Krtap19-1	16	170657	protein_coding	low cpm
ENSMUSG00000022427	Tomm22	15	223696	protein_coding		ENSMUSG00000105893	Wdr46-ps	5		processed_pseudogene	low cpm
ENSMUSG00000022426	Josd1	15	74158	protein_coding		ENSMUSG00000106535	Gm43031	5		lncRNA	low cpm
ENSMUSG00000022428	Cby1	15	73739	protein_coding		ENSMUSG00000057650	Krtap19-2	16	170651	protein_coding	low cpm
ENSMUSG00000022412	Mief1	15	239555	protein_coding		ENSMUSG00000065072	Gm24533	6	115490459	snoRNA	low cpm
ENSMUSG00000022414	Tab1	15	66513	protein_coding		ENSMUSG00000060469	Krtap19-3	16	77918	protein_coding	low cpm
ENSMUSG00000022416	Cacna1i	15	239556	protein_coding		ENSMUSG00000029811	Aoc1	6	76507	protein_coding	low cpm
ENSMUSG00000022415	Syngr1	15	20972	protein_coding		ENSMUSG00000095419	Gm14328	18		processed_pseudogene	low cpm
ENSMUSG00000022419	Deptor	15	97998	protein_coding		ENSMUSG00000043982	Krtap19-4	16	170654	protein_coding	low cpm
ENSMUSG00000095362	Gm14325	2	329575	protein_coding		ENSMUSG00000117898	Gm8986	18		processed_pseudogene	low cpm
ENSMUSG00000085894	Gm15832	1		lncRNA		ENSMUSG00000118303	Gm50168	18		processed_pseudogene	low cpm
ENSMUSG00000071252	2210408I21Rik	13	72371	protein_coding		ENSMUSG00000051802	Krtap19-5	16	16704	protein_coding	low cpm
ENSMUSG00000071256	Zfp213	17	449521	protein_coding		ENSMUSG00000048982	Gphb5	12	217674	protein_coding	low cpm
ENSMUSG00000046287	Pnma3	X	245468	protein_coding		ENSMUSG00000095978	Mup-ps11	4		unprocessed_pseudogene	low cpm
ENSMUSG00000071253	Slc25a16	10	73132	protein_coding		ENSMUSG00000048643	Krtap19-9a	16		processed_pseudogene	low cpm
ENSMUSG00000085891	Gm14634	X	552913	lncRNA		ENSMUSG00000057174	Krtap19-9b	16	170939	protein_coding	low cpm
ENSMUSG00000046280	She	3	214547	protein_coding		ENSMUSG00000096674	Mup15	4	100039150	protein_coding	low cpm
ENSMUSG00000046275	Trarg1	11	237858	protein_coding		ENSMUSG00000096534	Krtap16-3	16	71369	protein_coding	low cpm
ENSMUSG00000085882	2610507I01Rik	11		lncRNA		ENSMUSG00000116708	Gm49689	16		processed_pseudogene	low cpm
ENSMUSG00000085881	Gm15912	13		lncRNA		ENSMUSG00000095992	Krtap22-2	16	68740	protein_coding	low cpm
ENSMUSG00000046269	Usp27x	X	54651	protein_coding		ENSMUSG00000068075	Gm10229	16	100040201	protein_coding	low cpm
ENSMUSG00000022292	Rrm2b	15	382985	protein_coding		ENSMUSG00000094995	Pate3	9	100312956	protein_coding	low cpm
ENSMUSG00000022296	Baalc	15	118452	protein_coding		ENSMUSG00000073835	Mup-ps12	4		unprocessed_pseudogene	low cpm
ENSMUSG00000022295	Atp6v1c1	15	66335	protein_coding		ENSMUSG00000058172	Krtap6-1	16	16700	protein_coding	low cpm
ENSMUSG00000022297	Fzd6	15	14368	protein_coding		ENSMUSG00002076614		9		miRNA	low cpm
ENSMUSG00000022299	Slc25a32	15	69906	protein_coding		ENSMUSG00000068074	Gm10228	16	100040214	protein_coding	low cpm
ENSMUSG00000071267	Zfp942	17	73233	protein_coding		ENSMUSG00000091215	Pate1	9	100312987	protein_coding	low cpm
ENSMUSG00000071266	Zfp946	17	74149	protein_coding		ENSMUSG00000024973	Plaat5	19	66727	protein_coding	low cpm
ENSMUSG00000071265	1700086L19Rik	12		transcribed_unitary_pseudogene		ENSMUSG00000078675	Mup16	4	100039177	protein_coding	low cpm
ENSMUSG00000061882	Ccdc62	5	208908	protein_coding		ENSMUSG00000062400	Krtap6-5	16	68484	protein_coding	low cpm
ENSMUSG00000061887	Ssbp3	4	72475	protein_coding		ENSMUSG00000068073	1110025L11Rik	16	68637	protein_coding	low cpm
ENSMUSG00000061894	Zscan20	4	269585	protein_coding		ENSMUSG00000093100	Mir3971	11	100628624	miRNA	low cpm
ENSMUSG00000061897	Gm14292	2		processed_pseudogene		ENSMUSG00000091174	Pate10	9	100312949	protein_coding	low cpm
ENSMUSG00000061898	Rbak	5	57782	protein_coding		ENSMUSG00002076889		11		miRNA	low cpm
ENSMUSG00000071203	Naip5	13	17951	protein_coding		ENSMUSG00000057855	Krtap6-3	16	100040249	protein_coding	low cpm
ENSMUSG00000071202	Ccdc78	17	381077	protein_coding		ENSMUSG00000107440	Gm40377	6		TEC	low cpm
ENSMUSG00000085875	Gm12905	4		lncRNA		ENSMUSG00000108784	4930517G19Rik	6		TEC	low cpm
ENSMUSG00000085873	Ttc39aos1	4		lncRNA		ENSMUSG00000068071	Gm6358	16	102636839	protein_coding	low cpm
ENSMUSG00000071234	Syndig1l	12	627191	protein_coding		ENSMUSG00000108526	Gm45828	6		TEC	low cpm
ENSMUSG00000071226	Cecr2	6	330409	protein_coding		ENSMUSG00000108574	Gm44981	6		TEC	low cpm
ENSMUSG00000022241	Tars	15	110960	protein_coding		ENSMUSG00000022534	Mefv	16	54483	protein_coding	low cpm
ENSMUSG00000022240	Ctnnd2	15	18163	protein_coding		ENSMUSG00000067714	Lpar5	6	381810	protein_coding	low cpm
ENSMUSG00000022244	Amacr	15	17117	protein_coding		ENSMUSG00000113994	Gm47375	12		lncRNA	low cpm
ENSMUSG00000046207	Pik3r6	11	104709	protein_coding		ENSMUSG00000113086	Gm47376	12		lncRNA	low cpm
ENSMUSG00000022247	Brix1	15	67832	protein_coding		ENSMUSG00000119635	Gm25497	12	115485868	snoRNA	low cpm
ENSMUSG00000022246	Rai14	15	75646	protein_coding		ENSMUSG00000086594	Nudt12os	17	75039	lncRNA	low cpm
ENSMUSG00000046204	Pnma2	14	239157	protein_coding		ENSMUSG00000113454	Gm47373	12		lncRNA	low cpm
ENSMUSG00000022248	Rad1	15	19355	protein_coding		ENSMUSG00000113516	Gm47368	12		lncRNA	low cpm
ENSMUSG00000046201	Scaf8	17	106583	protein_coding		ENSMUSG00000090738	Pate7	9	100312986	protein_coding	low cpm
ENSMUSG00000036880	Acaa2	18	52538	protein_coding		ENSMUSG00000095532	Mup-ps13	4		unprocessed_pseudogene	low cpm
ENSMUSG00000036882	Arhgap33	7	233071	protein_coding		ENSMUSG00000099311	Mir6244	9	102465150	miRNA	low cpm
ENSMUSG00000036885	Arhgef26	3	622434	protein_coding		ENSMUSG00000077796	Gm25562	9	115485707	snoRNA	low cpm
ENSMUSG00000036887	C1qa	4	12259	protein_coding		ENSMUSG00000113766	Gm47374	12		TEC	low cpm
ENSMUSG00000036879	Phkb	8	102093	protein_coding		ENSMUSG00000098847	Gm27235	9		protein_coding	low cpm
ENSMUSG00000061859	Patj	4	12695	protein_coding		ENSMUSG00000096688	Mup17	4	100039206	protein_coding	low cpm
ENSMUSG00000022231	Sema5a	15	20356	protein_coding		ENSMUSG00000107761	2010008C14Rik	6		TEC	low cpm
ENSMUSG00000022234	Cct5	15	12465	protein_coding		ENSMUSG00000113438	Gm47369	12		processed_pseudogene	low cpm
ENSMUSG00000022236	Ropn1l	15	252967	protein_coding		ENSMUSG00000029813	Doxl1	6	69761	protein_coding	low cpm
ENSMUSG00000022235	Cmbl	15	69574	protein_coding		ENSMUSG00000113105	Gm47371	12		lncRNA	low cpm
ENSMUSG00000022237	Ankrd33b	15	67434	protein_coding		ENSMUSG00000111561	Gm47957	9		lncRNA	low cpm
ENSMUSG00000036873	2410004B18Rik	3	66421	protein_coding		ENSMUSG00000113370	Gm46348	12		lncRNA	low cpm
ENSMUSG00000036872	Abcc12	8	244562	protein_coding		ENSMUSG00000111780	Gm47960	9		lncRNA	low cpm
ENSMUSG00000036875	Dna2	10	327762	protein_coding		ENSMUSG00000113979	Gm47012	12		processed_pseudogene	low cpm
ENSMUSG00000105176	Gm43668	3		TEC		ENSMUSG00000111520	Gm33125	9		lncRNA	low cpm
ENSMUSG00000036867	Smad6	9	17130	protein_coding		ENSMUSG00000113420	Gm7242	12		processed_pseudogene	low cpm
ENSMUSG00000022220	Adcy4	14	104110	protein_coding		ENSMUSG00000113989	Gm47013	12		lncRNA	low cpm
ENSMUSG00000022223	Sdr39u1	14	654795	protein_coding		ENSMUSG00000111112	Btf3-ps15	9		processed_pseudogene	low cpm
ENSMUSG00000085837	Kcnmb4os2	10	100504412	lncRNA		ENSMUSG00000112898	Gm47020	12		lncRNA	low cpm
ENSMUSG00000022228	Zscan26	13	432731	protein_coding		ENSMUSG00000089335	Gm24348	6	115486370	snoRNA	low cpm
ENSMUSG00000036860	Mrpl55	11	67212	protein_coding		ENSMUSG00000032108	Pate6	9	68171	protein_coding	low cpm
ENSMUSG00000036862	Dchs1	7	233651	protein_coding		ENSMUSG00000068537	Gm10242	6		processed_pseudogene	low cpm
ENSMUSG00000105161	Gm42595	5		lncRNA		ENSMUSG00000084079	Gm11631	11		processed_pseudogene	low cpm
ENSMUSG00000036864	Proser3	7	333193	protein_coding		ENSMUSG00002076586		12		miRNA	low cpm
ENSMUSG00000036863	Syde2	3	214804	protein_coding		ENSMUSG00000112407	Gm33340	12	102636207	lncRNA	low cpm
ENSMUSG00000036856	Wnt4	4	22417	protein_coding		ENSMUSG00000107943	Gm18538	6		processed_pseudogene	low cpm
ENSMUSG00000061878	Sphk1	11	20698	protein_coding		ENSMUSG00000107692	Gm19172	6		processed_pseudogene	low cpm
ENSMUSG00000022210	Dhrs4	14	28200	protein_coding		ENSMUSG00000082065	Mup-ps14	4		unprocessed_pseudogene	low cpm
ENSMUSG00000085829	Gm4285	14		lncRNA		ENSMUSG00000024761	Gm16437	19		processed_pseudogene	low cpm
ENSMUSG00000022212	Cpne6	14	12891	protein_coding		ENSMUSG00000078674	Mup18	4	100048884	protein_coding	low cpm
ENSMUSG00000022211	Carmil3	14	268747	protein_coding		ENSMUSG00000068536	Doxl2	6	243376	protein_coding	low cpm
ENSMUSG00000022214	Dcaf11	14	28199	protein_coding		ENSMUSG00000112904	Gm47030	12		lncRNA	low cpm
ENSMUSG00000022216	Psme1	14	19186	protein_coding		ENSMUSG00000024757	Slc22a19	19	207151	protein_coding	low cpm
ENSMUSG00000022218	Tgm1	14	21816	protein_coding		ENSMUSG00000065004	Gm26326	12	115485865	snoRNA	low cpm
ENSMUSG00000022217	Emc9	14	85308	protein_coding		ENSMUSG00000112844	Gm47036	12		processed_pseudogene	low cpm
ENSMUSG00000022219	Cideb	14	12684	protein_coding		ENSMUSG00000104304	Gm36974	9		TEC	low cpm
ENSMUSG00000036850	Mrpl41	2	107733	protein_coding		ENSMUSG00000112258	Gm10165	12		lncRNA	low cpm
ENSMUSG00000036854	Hspb6	7	243912	protein_coding		ENSMUSG00000111960	Gm46349	12		lncRNA	low cpm
ENSMUSG00000061802	Odad2	18	74934	protein_coding		ENSMUSG00000112038	Gm47056	12		processed_pseudogene	low cpm
ENSMUSG00000022280	Rnf19a	15	30945	protein_coding		ENSMUSG00000111920	Gm7370	12		processed_pseudogene	low cpm
ENSMUSG00000022283	Pabpc1	15	18458	protein_coding		ENSMUSG00000111020	Gm1715	9	382139	lncRNA	low cpm
ENSMUSG00000022285	Ywhaz	15	22631	protein_coding		ENSMUSG00000011034	Slc5a1	5	20537	protein_coding	low cpm
ENSMUSG00000046242	Nme9	9	69797	protein_coding		ENSMUSG00000108017	Gm18539	6		processed_pseudogene	low cpm
ENSMUSG00000046240	Hepacam	9	72927	protein_coding		ENSMUSG00002076360	U6	9		snRNA	low cpm
ENSMUSG00000022270	Retreg1	15	66270	protein_coding		ENSMUSG00000110833	Gm47981	9		processed_pseudogene	low cpm
ENSMUSG00000061816	Myl1	1	17901	protein_coding		ENSMUSG00000107656	4930563H07Rik	6	75347	lncRNA	low cpm
ENSMUSG00000022272	Myo10	15	17909	protein_coding		ENSMUSG00000047980	Pate5	9	77080	protein_coding	low cpm
ENSMUSG00000046230	Vps13a	19	271564	protein_coding		ENSMUSG00000059113	Gm10061	16		protein_coding	low cpm
ENSMUSG00000105135	Gm43667	3		TEC		ENSMUSG00000083304	Mup-ps15	4		unprocessed_pseudogene	low cpm
ENSMUSG00000022261	Sdc2	15	15529	protein_coding		ENSMUSG00000039215	Svs1	6	243377	protein_coding	low cpm
ENSMUSG00000022263	Trio	15	223435	protein_coding		ENSMUSG00000095834	Tdgf1-ps1	16		processed_pseudogene	low cpm
ENSMUSG00000022262	Dnah5	15	110082	protein_coding		ENSMUSG00000095307	Gm12573	4		processed_pseudogene	low cpm
ENSMUSG00000022265	Ank	15	11732	protein_coding		ENSMUSG00000044227	Gm9789	16	640627	protein_coding	low cpm
ENSMUSG00000046229	Scand1	2	19018	protein_coding		ENSMUSG00000077629	Gm23769	17		snoRNA	low cpm
ENSMUSG00000022269	Marchf11	15	211147	protein_coding		ENSMUSG00000078673	Mup19	4	100189605	protein_coding	low cpm
ENSMUSG00000046223	Plaur	7	18793	protein_coding		ENSMUSG00000077562	Gm23203	17	115488881	snRNA	low cpm
ENSMUSG00000061838	Suclg2	6	20917	protein_coding		ENSMUSG00000098705	Gm3428	9	100041605	lncRNA	low cpm
ENSMUSG00000022253	Nadk2	15	68646	protein_coding		ENSMUSG00000117184	Gm49851	17		processed_pseudogene	low cpm
ENSMUSG00000046219	C230012O17Rik	4		lncRNA		ENSMUSG00000068068	Gm7735	16	102637417	protein_coding	low cpm
ENSMUSG00000022255	Mtdh	15	67154	protein_coding		ENSMUSG00000117178	Gm49852	17		processed_pseudogene	low cpm
ENSMUSG00000022257	Laptm4b	15	114128	protein_coding		ENSMUSG00000068067	1110057P08Rik	16		protein_coding	low cpm
ENSMUSG00000046215	Rprml	11	104582	protein_coding		ENSMUSG00000117191	Gm49853	17		lncRNA	low cpm
ENSMUSG00000036890	Gtdc1	2	227835	protein_coding		ENSMUSG00000083160	Gm15967	19		processed_pseudogene	low cpm
ENSMUSG00000036893	Ehmt1	2	77683	protein_coding		ENSMUSG00000101606	Gm29051	17		lncRNA	low cpm
ENSMUSG00000036894	Rap2b	3	74012	protein_coding		ENSMUSG00000064732	Gm23447	17	115488845	snRNA	low cpm
ENSMUSG00000036896	C1qc	4	12262	protein_coding		ENSMUSG00000078934	Pate13	9	77908	protein_coding	low cpm
ENSMUSG00000036898	Zfp157	5	72154	protein_coding		ENSMUSG00000117112	Gm4512	17		processed_pseudogene	low cpm
ENSMUSG00000036923	Stox1	10	216021	protein_coding		ENSMUSG00000107457	Gm19173	6		processed_pseudogene	low cpm
ENSMUSG00000036928	Stag3	5	50878	protein_coding		ENSMUSG00000081596	Gm15968	19		processed_pseudogene	low cpm
ENSMUSG00000036913	Trim67	8	330863	protein_coding		ENSMUSG00000117134	Gm18521	17		processed_pseudogene	low cpm
ENSMUSG00000036916	Zfp280c	X	208968	protein_coding		ENSMUSG00000109493	Gm45208	X		protein_coding	low cpm
ENSMUSG00000036915	Kirrel2	7	243911	protein_coding		ENSMUSG00000117937	Gm8157	19		processed_pseudogene	low cpm
ENSMUSG00000036918	Ttc7	17	225049	protein_coding		ENSMUSG00000117288	Gm49856	17		processed_pseudogene	low cpm
ENSMUSG00000036902	Neto2	8	74513	protein_coding		ENSMUSG00000117036	Gm33890	17		lncRNA	low cpm
ENSMUSG00000036905	C1qb	4	12260	protein_coding		ENSMUSG00000117320	Gm18070	17		processed_pseudogene	low cpm
ENSMUSG00000061904	Slc25a3	10	18674	protein_coding		ENSMUSG00000099201	Gm27187	9		lncRNA	low cpm
ENSMUSG00000036904	Fzd8	18	14370	protein_coding		ENSMUSG00002076265	7SK	17		misc_RNA	low cpm
ENSMUSG00000036907	C1ql2	1	226359	protein_coding		ENSMUSG00000093761	Obox6-ps1	17		processed_pseudogene	low cpm
ENSMUSG00000036908	Unc93b1	19	54445	protein_coding		ENSMUSG00000117016	Gm6174	17		processed_pseudogene	low cpm
ENSMUSG00000061911	Myt1l	12	17933	protein_coding		ENSMUSG00000111619	Gm48348	9		processed_pseudogene	low cpm
ENSMUSG00000036966	Spryd3	15	223918	protein_coding		ENSMUSG00000098123	Gm4518	17		processed_pseudogene	low cpm
ENSMUSG00000036968	Cnpy4	5	66455	protein_coding		ENSMUSG00000091411	Gm5916	9	546123	protein_coding	low cpm
ENSMUSG00000022322	Shcbp1	8	20419	protein_coding		ENSMUSG00000098156	Gm27023	17		processed_pseudogene	low cpm
ENSMUSG00000022321	Cdh10	15	320873	protein_coding		ENSMUSG00000117160	Gm49859	17		processed_pseudogene	low cpm
ENSMUSG00000022324	Matn2	15	17181	protein_coding		ENSMUSG00000117066	Gm49860	17		lncRNA	low cpm
ENSMUSG00000022323	Rida	15	15473	protein_coding		ENSMUSG00000098390	Gm3434	9	100041618	lncRNA	low cpm
ENSMUSG00000022325	Pop1	15	67724	protein_coding		ENSMUSG00000099454	Gm8367	1		processed_pseudogene	low cpm
ENSMUSG00000022329	Stk3	15	56274	protein_coding		ENSMUSG00000053852	Adgrg4	X	236798	protein_coding	low cpm
ENSMUSG00000036962	Cfap221	1	226356	protein_coding		ENSMUSG00000064570	Gm25800	17	115488837	snoRNA	low cpm
ENSMUSG00000036964	Trim17	11	56631	protein_coding		ENSMUSG00000081207	Gm13775	4		lncRNA	low cpm
ENSMUSG00000036955	Kifbp	10	72320	protein_coding		ENSMUSG00000051616	C230029F24Rik	1	442837	lncRNA	low cpm
ENSMUSG00000036957	Lrfn3	7	233067	protein_coding		ENSMUSG00000090090	Mup-ps16	4		unprocessed_pseudogene	low cpm
ENSMUSG00000036959	Bcorl1	X	320376	protein_coding		ENSMUSG00000115961	Gm41409	16		lncRNA	low cpm
ENSMUSG00000022311	Csmd3	15	239420	protein_coding		ENSMUSG00000112798	Gm40685	10		lncRNA	low cpm
ENSMUSG00000022313	Utp23	15	78581	protein_coding		ENSMUSG00000118410		16		unitary_pseudogene	low cpm
ENSMUSG00000022312	Eif3h	15	68135	protein_coding		ENSMUSG00000058523	Mup5	4	17844	protein_coding	low cpm
ENSMUSG00000022314	Rad21	15	19357	protein_coding		ENSMUSG00000112322	Gm48115	10		TEC	low cpm
ENSMUSG00000105095	8430422M14Rik	3		TEC		ENSMUSG00000112672	Gm48118	10		processed_pseudogene	low cpm
ENSMUSG00000036949	Slc39a12	2	277468	protein_coding		ENSMUSG00000059043	Olfr15	16	18312	protein_coding	low cpm
ENSMUSG00000036948	Trappc14	5	231807	protein_coding		ENSMUSG00000099627	Gm6757	1		processed_pseudogene	low cpm
ENSMUSG00000022300	Dcaf13	15	223499	protein_coding		ENSMUSG00000102382	Gm38141	10		TEC	low cpm
ENSMUSG00000022306	Zfpm2	15	22762	protein_coding		ENSMUSG00000099577	Gm3605	1		processed_pseudogene	low cpm
ENSMUSG00000022305	Lrp12	15	239393	protein_coding		ENSMUSG00000099882	Gm28388	1		processed_pseudogene	low cpm
ENSMUSG00000022307	Oxr1	15	170719	protein_coding		ENSMUSG00000081022	Gm15936	5		processed_pseudogene	low cpm
ENSMUSG00000022309	Angpt1	15	11600	protein_coding		ENSMUSG00000101760	Gm8384	1		processed_pseudogene	low cpm
ENSMUSG00000036941	Elac1	18	114615	protein_coding		ENSMUSG00000102356	1700047N06Rik	1		TEC	low cpm
ENSMUSG00000036940	Kdm1a	4	99982	protein_coding		ENSMUSG00000081618	5033423K11Rik	5		transcribed_processed_pseudogene	low cpm
ENSMUSG00000036943	Rab8b	9	235442	protein_coding		ENSMUSG00000081755	Mup-ps23	4		processed_pseudogene	low cpm
ENSMUSG00000036934	4921524J17Rik	8	66714	protein_coding		ENSMUSG00000099608	4933411E06Rik	1		lncRNA	low cpm
ENSMUSG00000105081	Gm43110	5		processed_pseudogene		ENSMUSG00000081053	Mup-ps17	4		unprocessed_pseudogene	low cpm
ENSMUSG00000105076	A930003O13Rik	5	330052	lncRNA		ENSMUSG00000106475	Gm43011	3		TEC	low cpm
ENSMUSG00000036932	Aifm1	X	26926	protein_coding		ENSMUSG00000099864	Gm8391	1		processed_pseudogene	low cpm
ENSMUSG00000036931	Nfkbid	7	243910	protein_coding		ENSMUSG00000082363	Mup-ps18	4		unprocessed_pseudogene	low cpm
ENSMUSG00000095288	Gm7618	6		processed_pseudogene		ENSMUSG00000104571	Gm43010	3		TEC	low cpm
ENSMUSG00000095298	Gm12407	4		unprocessed_pseudogene		ENSMUSG00000083921	Gm15750	5		processed_pseudogene	low cpm
ENSMUSG00000071291	Zfp58	13	238693	protein_coding		ENSMUSG00000082644	Mup-ps19	4		unprocessed_pseudogene	low cpm
ENSMUSG00000071281	Zfp65	13	235907	protein_coding		ENSMUSG00002075839		1		misc_RNA	low cpm
ENSMUSG00000095253	Zfp799	17	240064	protein_coding		ENSMUSG00000105586	Gm43009	3		TEC	low cpm
ENSMUSG00000046169	Adamts6	13	108154	protein_coding		ENSMUSG00000100451	Gm29665	1		lncRNA	low cpm
ENSMUSG00000046168	Kcnrg	14	328424	protein_coding		ENSMUSG00000084309	Mup-ps20	4		unprocessed_pseudogene	low cpm
ENSMUSG00000046167	Gldn	9	235379	protein_coding		ENSMUSG00000105560	Gm42744	5		lncRNA	low cpm
ENSMUSG00000046160	Olig1	16	50914	protein_coding		ENSMUSG00000105774	Gm43006	3		TEC	low cpm
ENSMUSG00000085767	Gm13563	2		lncRNA		ENSMUSG00000099941	Gm20118	1		processed_pseudogene	low cpm
ENSMUSG00000022191	Drosha	15	14000	protein_coding		ENSMUSG00000083524	Mup-ps21	4		unprocessed_pseudogene	low cpm
ENSMUSG00000022193	Psmb5	14	19173	protein_coding		ENSMUSG00002076922		5		miRNA	low cpm
ENSMUSG00000022195	6030458C11Rik	15	77877	protein_coding		ENSMUSG00000104906	Gm43005	3		TEC	low cpm
ENSMUSG00000022194	Pabpn1	14	54196	protein_coding		ENSMUSG00000110278	Gm5608	8		lncRNA	low cpm
ENSMUSG00000022197	Pdzd2	15	68070	protein_coding		ENSMUSG00000078672	Mup20	4	381530	protein_coding	low cpm
ENSMUSG00000022199	Slc22a17	14	59049	protein_coding		ENSMUSG00002075589	7SK	1		misc_RNA	low cpm
ENSMUSG00000046159	Chrm3	13	12671	protein_coding		ENSMUSG00000086679	Gm15551	3		lncRNA	low cpm
ENSMUSG00000046157	Tmem229b	12	268567	protein_coding		ENSMUSG00000037379	Spon2	5	100689	protein_coding	low cpm
ENSMUSG00000095115	Itpripl2	7	319622	protein_coding		ENSMUSG00000100816	Gm28321	1	102633780	lncRNA	low cpm
ENSMUSG00000046152	Fut10	8	171167	protein_coding		ENSMUSG00000105378	Gm42515	3		TEC	low cpm
ENSMUSG00000022180	Slc7a8	14	50934	protein_coding		ENSMUSG00000105553	Gm42514	3		TEC	low cpm
ENSMUSG00000022184	Fbxo4	15	106052	protein_coding		ENSMUSG00000085088	4931413K12Rik	11		lncRNA	low cpm
ENSMUSG00000085795	Zfp703	8	353310	protein_coding		ENSMUSG00000107931	Gm44475	6		processed_pseudogene	low cpm
ENSMUSG00000022186	Oxct1	15	67041	protein_coding		ENSMUSG00000066154	Mup3	4	17842	protein_coding	low cpm
ENSMUSG00000022185	Acin1	14	56215	protein_coding		ENSMUSG00002076411		6		miRNA	low cpm
ENSMUSG00000085793	Lin52	12	217708	protein_coding		ENSMUSG00000108032	Olfr210-ps1	6		unprocessed_pseudogene	low cpm
ENSMUSG00000022175	Lrp10	14	65107	protein_coding		ENSMUSG00000107408	1700065L07Rik	6	73408	lncRNA	low cpm
ENSMUSG00000022174	Dad1	14	13135	protein_coding		ENSMUSG00000111023	Gm48391	9		transcribed_processed_pseudogene	low cpm
ENSMUSG00000022177	Haus4	14	219072	protein_coding		ENSMUSG00000056197	4931417E11Rik	6	66740	protein_coding	low cpm
ENSMUSG00000022176	Rem2	14	140743	protein_coding		ENSMUSG00000111693	Gm47986	9		processed_pseudogene	low cpm
ENSMUSG00000022179	4931414P19Rik	14	74359	protein_coding		ENSMUSG00000053303	Slc22a26	19	236149	protein_coding	low cpm
ENSMUSG00000022178	Ajuba	14	16475	protein_coding		ENSMUSG00000066767	Gm3867	9		transcribed_processed_pseudogene	low cpm
ENSMUSG00000046139	Patl1	19	225929	protein_coding		ENSMUSG00000107639	Gm4374	6		processed_pseudogene	low cpm
ENSMUSG00000046138	9930021J03Rik	19	240613	protein_coding		ENSMUSG00000107441	Gm31747	6	102634075	lncRNA	low cpm
ENSMUSG00000085783	Gm9816	16		processed_pseudogene		ENSMUSG00000032048	4930510E17Rik	9		lncRNA	low cpm
ENSMUSG00000085782	Gm15624	6		lncRNA		ENSMUSG00000111327	Gm48401	9		processed_pseudogene	low cpm
ENSMUSG00000061762	Tac1	6	21333	protein_coding		ENSMUSG00000107646	Gm44225	6		processed_pseudogene	low cpm
ENSMUSG00000061778	Mospd2	X	76763	protein_coding		ENSMUSG00000110812	Gm48407	9		unprocessed_pseudogene	low cpm
ENSMUSG00000046192	Iqub	6	214704	protein_coding		ENSMUSG00000118786	Gm26179	6	115486341	snoRNA	low cpm
ENSMUSG00000046191	Pcdhb20	18	93891	protein_coding		ENSMUSG00000023093	Pate12	9	639025	protein_coding	low cpm
ENSMUSG00000061787	Rps17	7	20068	protein_coding		ENSMUSG00000064408	Gm23924	6	115490511	snRNA	low cpm
ENSMUSG00000046186	Cd109	9	235505	protein_coding		ENSMUSG00002075743		6		miRNA	low cpm
ENSMUSG00000046185	Zfp84	7	74352	protein_coding		ENSMUSG00000107467	Gm8992	6		processed_pseudogene	low cpm
ENSMUSG00000046182	Gsg1l	7	269994	protein_coding		ENSMUSG00000097957	Gm8993	6		processed_pseudogene	low cpm
ENSMUSG00000085741	5430405H02Rik	2	74487	lncRNA		ENSMUSG00000086333	1700120E14Rik	18		lncRNA	low cpm
ENSMUSG00000071104	Ccdc110	8	212392	protein_coding		ENSMUSG00000107918	Gm8999	6		processed_pseudogene	low cpm
ENSMUSG00000071103	1700029J07Rik	8	69479	protein_coding		ENSMUSG00000085404	Gm12909	4		lncRNA	low cpm
ENSMUSG00000046178	Nxph1	6	18231	protein_coding		ENSMUSG00000107830	4933439N06Rik	6		TEC	low cpm
ENSMUSG00000036769	Wdr44	X	72404	protein_coding		ENSMUSG00000086530	Gm12910	4		lncRNA	low cpm
ENSMUSG00000061724	Gm2423	13		processed_pseudogene		ENSMUSG00000088689	Scarna17	18		scaRNA	low cpm
ENSMUSG00000022120	Obi1	14	72486	protein_coding		ENSMUSG00000080824	Gm9001	6		processed_pseudogene	low cpm
ENSMUSG00000022122	Ednrb	14	13618	protein_coding		ENSMUSG00000089235	Gm23119	18	115486069	scaRNA	low cpm
ENSMUSG00000022124	Fbxl3	14	50789	protein_coding		ENSMUSG00000107880	Gm44113	6		lncRNA	low cpm
ENSMUSG00000022123	Scel	14	64929	protein_coding		ENSMUSG00000107685	Gm5995	6		processed_pseudogene	low cpm
ENSMUSG00000022125	Cln5	14	211286	protein_coding		ENSMUSG00000090710	Pate11	9	671003	protein_coding	low cpm
ENSMUSG00000036760	Kcnk9	15		protein_coding		ENSMUSG00002075927		6		miRNA	low cpm
ENSMUSG00000105063	Gm43488	3		TEC		ENSMUSG00000064490	Gm22283	6	115490497	snRNA	low cpm
ENSMUSG00000036764	Dnajc12	10	30045	protein_coding		ENSMUSG00000107770	Gm44126	6	118567384	processed_pseudogene	low cpm
ENSMUSG00000036766	Dner	1	227325	protein_coding		ENSMUSG00000098949	Gm27160	9		processed_pseudogene	low cpm
ENSMUSG00000022111	Uchl3	14	50933	protein_coding		ENSMUSG00000118312	Gm7096	19		unprocessed_pseudogene	low cpm
ENSMUSG00000022110	Sucla2	14	20916	protein_coding		ENSMUSG00000107612	Gm44163	6		processed_pseudogene	low cpm
ENSMUSG00000022112	Gpc5	14	103978	protein_coding		ENSMUSG00000074448	Pate9	9	434396	protein_coding	low cpm
ENSMUSG00000061731	Ext1	15	14042	protein_coding		ENSMUSG00000099274	Gm27218	9		processed_pseudogene	low cpm
ENSMUSG00000022114	Spry2	14	24064	protein_coding		ENSMUSG00000107651	Gm44166	6		lncRNA	low cpm
ENSMUSG00000022119	Rbm26	14	74213	protein_coding		ENSMUSG00000110880	Gm48431	9		unprocessed_pseudogene	low cpm
ENSMUSG00000036752	Tubb4b	2	227613	protein_coding		ENSMUSG00000049387	Cox7b2	5	78174	protein_coding	low cpm
ENSMUSG00000036751	Cox6b1	7		protein_coding		ENSMUSG00002075900		18		snoRNA	low cpm
ENSMUSG00000036748	Cuedc2	19	67116	protein_coding		ENSMUSG00000117754	Rpl37a-ps2	18		processed_pseudogene	low cpm
ENSMUSG00000022100	Xpo7	14	65246	protein_coding		ENSMUSG00002075101		18		miRNA	low cpm
ENSMUSG00000061740	Cyp2d22	15	56448	protein_coding		ENSMUSG00000117767	Gm18786	18		processed_pseudogene	low cpm
ENSMUSG00000022102	Dok2	14	13449	protein_coding		ENSMUSG00000091248	Pate8	9	100312948	protein_coding	low cpm
ENSMUSG00000022103	Gfra2	14	14586	protein_coding		ENSMUSG00000098362	Mir130c	9	102466640	miRNA	low cpm
ENSMUSG00000022106	Rcbtb2	14	105670	protein_coding		ENSMUSG00000111683	Gm49367	9		lncRNA	low cpm
ENSMUSG00000022105	Rb1	14	19645	protein_coding		ENSMUSG00000070313	Pate14	9	235973	protein_coding	low cpm
ENSMUSG00000022108	Itm2b	14	16432	protein_coding		ENSMUSG00000093575	Gm20695	16		protein_coding	low cpm
ENSMUSG00000022109	Med4	14	67381	protein_coding		ENSMUSG00000046070	Igfals	17	16005	protein_coding	low cpm
ENSMUSG00000036745	Ttll7	3	70892	protein_coding		ENSMUSG00000067656	Slc22a27	19	171405	protein_coding	low cpm
ENSMUSG00000061758	Akr1b10	6	67861	protein_coding		ENSMUSG00000118384	9030625G05Rik	18	71545	lncRNA	low cpm
ENSMUSG00000036737	Oxsr1	9	108737	protein_coding		ENSMUSG00000005131	4930550C14Rik	9	75311	protein_coding	low cpm
ENSMUSG00000061759	Armt1	10	73419	protein_coding		ENSMUSG00000112254	Gm47690	12		TEC	low cpm
ENSMUSG00000061751	Kalrn	16	545156	protein_coding		ENSMUSG00000112459	Gm47689	12		lncRNA	low cpm
ENSMUSG00000085704	4921531C22Rik	2	66730	lncRNA		ENSMUSG00000093618	Mir5627	12	100885842	miRNA	low cpm
ENSMUSG00000061755	Bod1l	5	665775	protein_coding		ENSMUSG00000100945	Gm29529	1		lncRNA	low cpm
ENSMUSG00000022160	Mettl3	14	56335	protein_coding		ENSMUSG00000064871	Snord58b	18		snoRNA	low cpm
ENSMUSG00000022151	Ttc33	15	67515	protein_coding		ENSMUSG00000064647	Gm23301	18	115488997	snoRNA	low cpm
ENSMUSG00000022150	Dab2	15	13132	protein_coding		ENSMUSG00000098304	1700027I24Rik	9	75567	lncRNA	low cpm
ENSMUSG00000022159	Rab2b	14	76338	protein_coding		ENSMUSG00000102404	5530400K19Rik	1		TEC	low cpm
ENSMUSG00000036790	Slitrk2	X	245450	protein_coding		ENSMUSG00000064844	Gm26202	18	115488998	snoRNA	low cpm
ENSMUSG00000036792	Mbd5	2	109241	protein_coding		ENSMUSG00002076220		19		miRNA	low cpm
ENSMUSG00000046111	Cep295	9	319675	protein_coding		ENSMUSG00000118144	Gm50313	18		processed_pseudogene	low cpm
ENSMUSG00000061702	Tmem91	7	320208	protein_coding		ENSMUSG00000100334	C230024C17Rik	1	329271	lncRNA	low cpm
ENSMUSG00000022142	Nup155	15	170762	protein_coding		ENSMUSG00000118036	Gm6386	19		processed_pseudogene	low cpm
ENSMUSG00000022141	Nipbl	15	71175	protein_coding		ENSMUSG00000112547	Gm47096	12		lncRNA	low cpm
ENSMUSG00000022144	Gdnf	15	14573	protein_coding		ENSMUSG00000063590	Slc22a28	19	434674	protein_coding	low cpm
ENSMUSG00000022146	Osmr	15	18414	protein_coding		ENSMUSG00000111485	Gm48443	9		processed_pseudogene	low cpm
ENSMUSG00000046109	AB041806	4		lncRNA		ENSMUSG00000032110	Acrv1	9	11451	protein_coding	low cpm
ENSMUSG00000022148	Fyb	15	23880	protein_coding		ENSMUSG00000118552	Rplp2-ps1	12		protein_coding	low cpm
ENSMUSG00000036781	Rps27l	9	67941	protein_coding		ENSMUSG00000021208	Ifi27l2b	12	217845	protein_coding	low cpm
ENSMUSG00000036782	Klhl13	X	67455	protein_coding		ENSMUSG00000093668	Pou5f2	13	75507	protein_coding	low cpm
ENSMUSG00000036779	Tent4b	8	214627	protein_coding		ENSMUSG00000089828	Gm16300	15		processed_pseudogene	low cpm
ENSMUSG00000061718	Ppp1r1b	11	19049	protein_coding		ENSMUSG00002075126	5S_rRNA	17		rRNA	low cpm
ENSMUSG00000022131	Gpr180	14	58245	protein_coding		ENSMUSG00000088853	Gm24730	17		snoRNA	low cpm
ENSMUSG00000022130	Tgds	14	76355	protein_coding		ENSMUSG00000090565	4930405O22Rik	17	414079	lncRNA	low cpm
ENSMUSG00000022132	Cldn10	14	58187	protein_coding		ENSMUSG00000077752	Gm23530	15	115485982	snoRNA	low cpm
ENSMUSG00000022136	Dnajc3	14	100037258	protein_coding		ENSMUSG00000065742	Gm25007	15		snRNA	low cpm
ENSMUSG00000022139	Mbnl2	14	105559	protein_coding		ENSMUSG00000115700	Gm7517	15		processed_pseudogene	low cpm
ENSMUSG00000036775	Decr2	17	26378	protein_coding		ENSMUSG00000115462	Gm49185	15		processed_pseudogene	low cpm
ENSMUSG00000036777	Anln	9	68743	protein_coding		ENSMUSG00000113383	Gm47267	12		lncRNA	low cpm
ENSMUSG00000036800	Fam135b	15	70363	protein_coding		ENSMUSG00000089314	Gm23185	15		snRNA	low cpm
ENSMUSG00000012848	Rps5	7	20103	protein_coding		ENSMUSG00000091426	Gm17228	17		processed_pseudogene	low cpm
ENSMUSG00000012819	Cdh23	10	22295	protein_coding		ENSMUSG00000114976	Gm2333	15		processed_pseudogene	low cpm
ENSMUSG00000036845	Lin37	7	75660	protein_coding		ENSMUSG00002074993		17		miRNA	low cpm
ENSMUSG00000022201	Zfr	15	22763	protein_coding		ENSMUSG00000115775	Gm41318	15		lncRNA	low cpm
ENSMUSG00000022200	Golph3	15	66629	protein_coding		ENSMUSG00000117256	Gm5497	17		processed_pseudogene	low cpm
ENSMUSG00000022203	Efs	14	13644	protein_coding		ENSMUSG00000065760	Gm23848	15	115488598	snRNA	low cpm
ENSMUSG00000022205	Sub1	15	20024	protein_coding		ENSMUSG00000117225	Gm49862	17		processed_pseudogene	low cpm
ENSMUSG00000022204	Ngdn	14	68966	protein_coding		ENSMUSG00000115446	Gm49186	15		processed_pseudogene	low cpm
ENSMUSG00000022206	Npr3	15	18162	protein_coding		ENSMUSG00000115478	Gm49198	15		lncRNA	low cpm
ENSMUSG00000022208	Jph4	14	319984	protein_coding		ENSMUSG00000117060	Gm7253	17		processed_pseudogene	low cpm
ENSMUSG00000036840	Siah1a	8	20437	protein_coding		ENSMUSG00000117014	Gm9300	17		processed_pseudogene	low cpm
ENSMUSG00000036835	Psenen	7	66340	protein_coding		ENSMUSG00000099353	1700031M16Rik	15	73302	transcribed_unitary_pseudogene	low cpm
ENSMUSG00000036834	Plch1	3	269437	protein_coding		ENSMUSG00000103481	1700016D08Rik	16		TEC	low cpm
ENSMUSG00000036833	Pnpla7	2	241274	protein_coding		ENSMUSG00000083579	Gm15538	16		processed_pseudogene	low cpm
ENSMUSG00000036825	Ssx2ip	3	99167	protein_coding		ENSMUSG00002075532		16		miRNA	low cpm
ENSMUSG00000036820	Amdhd2	17	245847	protein_coding		ENSMUSG00000081809	Gm15539	16		processed_pseudogene	low cpm
ENSMUSG00000036822	Topors	4	106021	protein_coding		ENSMUSG00000085048	Gm15537	16		lncRNA	low cpm
ENSMUSG00000036815	Dpp10	1	269109	protein_coding		ENSMUSG00000099568	Gm28513	1		lncRNA	low cpm
ENSMUSG00000036814	Slc6a20a	9	102680	protein_coding		ENSMUSG00000100671	Gm28322	1		lncRNA	low cpm
ENSMUSG00000036817	Sun1	5	77053	protein_coding		ENSMUSG00002075527		1		miRNA	low cpm
ENSMUSG00000036816	Atoh7	10	53404	protein_coding		ENSMUSG00000101242	Gm28319	1		lncRNA	low cpm
ENSMUSG00000036819	Jmjd4	11	194952	protein_coding		ENSMUSG00000099924	Gm28320	1		lncRNA	low cpm
ENSMUSG00000036810	Cnep1r1	8	382030	protein_coding		ENSMUSG00000099625	Gm29325	1		lncRNA	low cpm
ENSMUSG00000095193	Gm20939	17	100044193	lncRNA		ENSMUSG00000101799	9330175M20Rik	1	442821	lncRNA	low cpm
ENSMUSG00000071172	Srsf3	17	20383	protein_coding		ENSMUSG00000099741	Gm5253	1		processed_pseudogene	low cpm
ENSMUSG00000071176	Arhgef10	8	234094	protein_coding		ENSMUSG00000101702	1700072G22Rik	1		lncRNA	low cpm
ENSMUSG00000095159	Tubb4b-ps1	5		processed_pseudogene		ENSMUSG00000075044	Slc22a29	19	236293	protein_coding	low cpm
ENSMUSG00000095123	Gm21781	10		lncRNA		ENSMUSG00002075461	5S_rRNA	18		rRNA	low cpm
ENSMUSG00000071181	3830408C21Rik	13	100040322	lncRNA		ENSMUSG00000094153	Gm8807	18		processed_pseudogene	low cpm
ENSMUSG00000071180	Smim15	13	75616	protein_coding		ENSMUSG00000102047	2010010A06Rik	18	100503117	transcribed_processed_pseudogene	low cpm
ENSMUSG00000095139	Pou3f2	4		protein_coding		ENSMUSG00000115412	Gm49094	14		processed_pseudogene	low cpm
ENSMUSG00000022089	Bin3	14	57784	protein_coding		ENSMUSG00000090305	Gm5459	14		processed_pseudogene	low cpm
ENSMUSG00000061689	Dlgap4	2	228836	protein_coding		ENSMUSG00002075061	5S_rRNA	11		rRNA	low cpm
ENSMUSG00000071014	Ndufb6	4	230075	protein_coding		ENSMUSG00000112795	Gm2027	12		processed_pseudogene	low cpm
ENSMUSG00000022070	Bora	14	77744	protein_coding		ENSMUSG00000044065	Gm9788	19		processed_pseudogene	low cpm
ENSMUSG00000085642	3110053B16Rik	12		transcribed_unprocessed_pseudogene		ENSMUSG00000085799	Gm6963	10		processed_pseudogene	low cpm
ENSMUSG00000022074	Tnfrsf10b	14	21933	protein_coding		ENSMUSG00000118345	Gm7105	19		processed_pseudogene	low cpm
ENSMUSG00000022076	Klhl1	14	93688	protein_coding		ENSMUSG00000087014	Gm16364	10		lncRNA	low cpm
ENSMUSG00000022075	Rhobtb2	14	246710	protein_coding		ENSMUSG00000117877	Gm8184	19		processed_pseudogene	low cpm
ENSMUSG00000071001	Hrct1	4	100039781	protein_coding		ENSMUSG00000086915	Gm16364	10	100504626	lncRNA	low cpm
ENSMUSG00000046034	Otulin	15	432940	protein_coding		ENSMUSG00000063780	Olfr282	15	258449	protein_coding	low cpm
ENSMUSG00000046032	Snx12	X	55988	protein_coding		ENSMUSG00000056758	Hmga2	10	15364	protein_coding	low cpm
ENSMUSG00000022061	Nkx3-1	14	18095	protein_coding		ENSMUSG00000100183	Gm28512	1		lncRNA	low cpm
ENSMUSG00000022064	Pibf1	14	52023	protein_coding		ENSMUSG00000115964	Gm6979	15		processed_pseudogene	low cpm
ENSMUSG00000046027	Stard5	7	170460	protein_coding		ENSMUSG00000032987	Olfr281	15	258277	protein_coding	low cpm
ENSMUSG00000071037	Camkmt	17	73582	protein_coding		ENSMUSG00000108728	OR5BS1P	15		protein_coding	low cpm
ENSMUSG00000071035	Gm5499	17		processed_pseudogene		ENSMUSG00000022991	Lalba	15	16770	protein_coding	low cpm
ENSMUSG00000046020	Pofut1	2	140484	protein_coding		ENSMUSG00000097712	Gm10532	18	100038353	lncRNA	low cpm
ENSMUSG00000085667	Gm12992	4	545681	lncRNA		ENSMUSG00000054036	Olfr279	15	258502	protein_coding	low cpm
ENSMUSG00000085666	Tdg-ps2	10		processed_pseudogene		ENSMUSG00000098286	Mir8091	19	102465884	miRNA	low cpm
ENSMUSG00000085665	Gm12059	11		lncRNA		ENSMUSG00000047638	Nr1h4	10	20186	protein_coding	low cpm
ENSMUSG00000022052	Ppp2r2a	14	71978	protein_coding		ENSMUSG00000118164	Gm20570	18		processed_pseudogene	low cpm
ENSMUSG00000022051	Bnip3l	14	12177	protein_coding		ENSMUSG00000052562	Slc22a30	19	319800	protein_coding	low cpm
ENSMUSG00000022054	Nefm	14	18040	protein_coding		ENSMUSG00000097302	1700034B16Rik	18	73282	lncRNA	low cpm
ENSMUSG00000022053	Ebf2	14	13592	protein_coding		ENSMUSG00000108805	Olfr278-ps1	15		unprocessed_pseudogene	low cpm
ENSMUSG00000022055	Nefl	14	18039	protein_coding		ENSMUSG00000118311	1700003O11Rik	18		lncRNA	low cpm
ENSMUSG00000036693	Nop14	5	75416	protein_coding		ENSMUSG00000114812	Gm48254	13		processed_pseudogene	low cpm
ENSMUSG00000046010	Zfp830	11	66983	protein_coding		ENSMUSG00000117797	2900057B20Rik	18	73009	lncRNA	low cpm
ENSMUSG00000036699	Zcchc12	X	72693	protein_coding		ENSMUSG00000099324	Mir8115	5	102465902	miRNA	low cpm
ENSMUSG00000036698	Ago2	15	239528	protein_coding		ENSMUSG00000114605	C130051F05Rik	13		TEC	low cpm
ENSMUSG00000085615	A330035P11Rik	14		lncRNA		ENSMUSG00000098276	Mir6358	18	102465184	miRNA	low cpm
ENSMUSG00000085614	1700123M08Rik	4		lncRNA		ENSMUSG00000114622	Gm18990	13		processed_pseudogene	low cpm
ENSMUSG00000085603	Gm11346	13		transcribed_processed_pseudogene		ENSMUSG00000118294	Gm9028	18		processed_pseudogene	low cpm
ENSMUSG00000061650	Med9	11	192191	protein_coding		ENSMUSG00000113894	Gm48838	13		TEC	low cpm
ENSMUSG00000085609	1700016P03Rik	11		lncRNA		ENSMUSG00000118004	BC026513	18		lncRNA	low cpm
ENSMUSG00000046079	Lrrc8d	5	231549	protein_coding		ENSMUSG00000114649	3110006O06Rik	13	73093	lncRNA	low cpm
ENSMUSG00000061666	Gdpd1	11	66569	protein_coding		ENSMUSG00000005980	Dnase1	16	13419	protein_coding	low cpm
ENSMUSG00000061665	Cd2ap	17	12488	protein_coding		ENSMUSG00000084896	Gm11632	11		lncRNA	low cpm
ENSMUSG00000046062	Ppp1r15b	1	108954	protein_coding		ENSMUSG00000084458	Mir1907	15	100316685	miRNA	low cpm
ENSMUSG00000022090	Pdlim2	14	213019	protein_coding		ENSMUSG00000115339	Gm48913	15		lncRNA	low cpm
ENSMUSG00000022092	Ppp3cc	14	19057	protein_coding		ENSMUSG00000115654	Gm19303	15	100502643	lncRNA	low cpm
ENSMUSG00000022091	Sorbs3	14	20410	protein_coding		ENSMUSG00000115513	Gm2361	15		processed_pseudogene	low cpm
ENSMUSG00000085622	3110056K07Rik	12	73204	lncRNA		ENSMUSG00000115563	Gm34562	15		lncRNA	low cpm
ENSMUSG00000022094	Slc39a14	14	213053	protein_coding		ENSMUSG00000045506	A930002H24Rik	17		protein_coding	low cpm
ENSMUSG00000022096	Hr	14	15460	protein_coding		ENSMUSG00000110298	Gm8189	19		transcribed_unprocessed_pseudogene	low cpm
ENSMUSG00000022095	Fam160b2	14	239170	protein_coding		ENSMUSG00000086174	Gm6425	19		processed_pseudogene	low cpm
ENSMUSG00000022098	Bmp1	14	12153	protein_coding		ENSMUSG00000034764	1700006J14Rik	10		lncRNA	low cpm
ENSMUSG00000022099	Dmtn	14	13829	protein_coding		ENSMUSG00000031452	1700029H14Rik	8	66501	protein_coding	low cpm
ENSMUSG00000046058	Eid2	7	386655	protein_coding		ENSMUSG00000061947	Serpina10	12	217847	protein_coding	low cpm
ENSMUSG00000046056	Sbsn	7	282619	protein_coding		ENSMUSG00000112272	Gm48087	10		processed_pseudogene	low cpm
ENSMUSG00000061603	Akap6	12	238161	protein_coding		ENSMUSG00000090191	9230105E05Rik	10	320626	lncRNA	low cpm
ENSMUSG00000061607	Mdc1	17	240087	protein_coding		ENSMUSG00000101916	Gm18501	12		processed_pseudogene	low cpm
ENSMUSG00000022000	Zc3h13	14	67302	protein_coding		ENSMUSG00000106043	Gm42968	3		TEC	low cpm
ENSMUSG00000022003	Slc25a30	14	67554	protein_coding		ENSMUSG00000060807	Serpina6	12	12401	protein_coding	low cpm
ENSMUSG00000061601	Pclo	5	26875	protein_coding		ENSMUSG00000104647	Gm43485	3		TEC	low cpm
ENSMUSG00000022009	Nufip1	14	27275	protein_coding		ENSMUSG00000115284	Gm34678	15		lncRNA	low cpm
ENSMUSG00000022008	Gpalpp1	14	67467	protein_coding		ENSMUSG00000106448	Gm43486	3		TEC	low cpm
ENSMUSG00000036641	Ccdc148	2	227933	protein_coding		ENSMUSG00002076004		17		miRNA	low cpm
ENSMUSG00000036644	Tbc1d9b	11	76795	protein_coding		ENSMUSG00000098984	Mir6420	17	102465228	miRNA	low cpm
ENSMUSG00000036646	Man1b1	2	227619	protein_coding		ENSMUSG00000073377	AU016765	17	100043582	lncRNA	low cpm
ENSMUSG00000036636	Clcn7	17	26373	protein_coding		ENSMUSG00000115616	Gm48923	15	115488479	lncRNA	low cpm
ENSMUSG00000036639	Nudt1	5	17766	protein_coding		ENSMUSG00002076532	7SK	1		misc_RNA	low cpm
ENSMUSG00000061613	U2af1	17	108121	protein_coding		ENSMUSG00000102556	Gm37569	1		TEC	low cpm
ENSMUSG00000036632	Alg5	3	66248	protein_coding		ENSMUSG00000071179	Serpina16	12	194604	protein_coding	low cpm
ENSMUSG00000036634	Mag	7	17136	protein_coding		ENSMUSG00000117816	Gm50360	18		processed_pseudogene	low cpm
ENSMUSG00000036620	Mgat4b	11	103534	protein_coding		ENSMUSG00000117960	Gm31933	18	102634325	lncRNA	low cpm
ENSMUSG00000036622	Atp13a2	4	74772	protein_coding		ENSMUSG00000091519	Skor2	18	664805	protein_coding	low cpm
ENSMUSG00000036615	Rfxap	3	170767	protein_coding		ENSMUSG00002075107	7SK	19		misc_RNA	low cpm
ENSMUSG00000036617	Etl4	2	208618	protein_coding		ENSMUSG00000021081	Serpina1f	12	68348	protein_coding	low cpm
ENSMUSG00000036611	Eepd1	9	67484	protein_coding		ENSMUSG00000076448	Mir763	10	791076	miRNA	low cpm
ENSMUSG00000036613	Eipr1	12	380752	protein_coding		ENSMUSG00000088924	Gm24298	10		snoRNA	low cpm
ENSMUSG00000022041	Chrna2	14	110902	protein_coding		ENSMUSG00000112716	4930471E19Rik	10		lncRNA	low cpm
ENSMUSG00000022040	Ephx2	14	13850	protein_coding		ENSMUSG00000103213	Gm38289	10		TEC	low cpm
ENSMUSG00000022043	Trim35	14	66854	protein_coding		ENSMUSG00000103017	Gm37505	10		TEC	low cpm
ENSMUSG00000022044	Stmn4	14	56471	protein_coding		ENSMUSG00000112757	Gm10743	10		TEC	low cpm
ENSMUSG00000022048	Dpysl2	14	12934	protein_coding		ENSMUSG00000114592	Gm5042	13		processed_pseudogene	low cpm
ENSMUSG00000036686	Cc2d1a	8	212139	protein_coding		ENSMUSG00000114600	Gm46387	13		processed_pseudogene	low cpm
ENSMUSG00000036687	Tmem184a	5	231832	protein_coding		ENSMUSG00000114383	Gm3963	13		processed_pseudogene	low cpm
ENSMUSG00000022032	Scara5	14	71145	protein_coding		ENSMUSG00000115068	Gm48926	15		processed_pseudogene	low cpm
ENSMUSG00000022031	Elp3	14	74195	protein_coding		ENSMUSG00000115238	Gm19236	15		processed_pseudogene	low cpm
ENSMUSG00000022035	Ccdc25	14	67179	protein_coding		ENSMUSG00000117732	Gm50364	18		protein_coding	low cpm
ENSMUSG00000022037	Clu	14	12759	protein_coding		ENSMUSG00000115457	Gm2387	15		processed_pseudogene	low cpm
ENSMUSG00000036672	Cenpt	8	320394	protein_coding		ENSMUSG00000115738	Gm7543	15		processed_pseudogene	low cpm
ENSMUSG00000036676	Tmtc3	10	237500	protein_coding		ENSMUSG00000090478	Gm5656	12		unprocessed_pseudogene	low cpm
ENSMUSG00000036678	Aaas	15	223921	protein_coding		ENSMUSG00000022315	Slc30a8	15	239436	protein_coding	low cpm
ENSMUSG00000022021	Diaph3	14	56419	protein_coding		ENSMUSG00000091355	Gm17142	12		unprocessed_pseudogene	low cpm
ENSMUSG00000022020	Naa16	14	66897	protein_coding		ENSMUSG00000066153	Mup21	4	381531	protein_coding	low cpm
ENSMUSG00000022023	Wbp4	14	22380	protein_coding		ENSMUSG00000071178	Serpina1b	12	20701	protein_coding	low cpm
ENSMUSG00000022022	Mtrf1	14	211253	protein_coding		ENSMUSG00000115241	Gm41322	15	105245950	lncRNA	low cpm
ENSMUSG00000022025	Cnmd	14	16840	protein_coding		ENSMUSG00000088830	Gm23545	15		snRNA	low cpm
ENSMUSG00000022024	Sugt1	14	67955	protein_coding		ENSMUSG00000070577	Gm572	4	230909	protein_coding	low cpm
ENSMUSG00000022026	Olfm4	14	380924	protein_coding		ENSMUSG00000118700	Gm23267	15	115485977	snoRNA	low cpm
ENSMUSG00000036661	Dennd3	15	105841	protein_coding		ENSMUSG00000087273	Gm13203	4	115489366	lncRNA	low cpm
ENSMUSG00000036667	Tcaf1	6	77574	protein_coding		ENSMUSG00000059352	Gm10064	5		processed_pseudogene	low cpm
ENSMUSG00000022010	Tsc22d1	14	21807	protein_coding		ENSMUSG00000091351	Gm17135	5		lncRNA	low cpm
ENSMUSG00000022012	Enox1	14	239188	protein_coding		ENSMUSG00000104633	Gm42421	5		protein_coding	low cpm
ENSMUSG00000022014	Epsti1	14	108670	protein_coding		ENSMUSG00000090989	Gm17042	12		unprocessed_pseudogene	low cpm
ENSMUSG00000022013	Dnajc15	14	66148	protein_coding		ENSMUSG00000071177	Serpina1d	12	20703	protein_coding	low cpm
ENSMUSG00000022016	Akap11	14	219181	protein_coding		ENSMUSG00000090466	Gm17043	12		unprocessed_pseudogene	low cpm
ENSMUSG00000022018	Rgcc	14	66214	protein_coding		ENSMUSG00000112509	Gm47211	10		processed_pseudogene	low cpm
ENSMUSG00000022019	Tdrd3	14	219249	protein_coding		ENSMUSG00000090555	Gm8893	12		unprocessed_pseudogene	low cpm
ENSMUSG00000012705	Retn	8	57264	protein_coding		ENSMUSG00000091902	Gm6918	12		unprocessed_pseudogene	low cpm
ENSMUSG00000036721	Zscan12	13	22758	protein_coding		ENSMUSG00000066366	Serpina1a	12	20700	protein_coding	low cpm
ENSMUSG00000036718	Micall2	5	231830	protein_coding		ENSMUSG00000091307	Gm8895	12		unprocessed_pseudogene	low cpm
ENSMUSG00000036712	Cyld	8	74256	protein_coding		ENSMUSG00000079015	Serpina1c	12	20702	protein_coding	low cpm
ENSMUSG00000036707	Cab39	1	12283	protein_coding		ENSMUSG00000086432	B430119L08Rik	12		lncRNA	low cpm
ENSMUSG00000095098	Ccdc85b	19	240514	protein_coding		ENSMUSG00000092040	Gm17198	12		unprocessed_pseudogene	low cpm
ENSMUSG00000046096	Mosmo	7	233812	protein_coding		ENSMUSG00000105683	Gm43487	3		TEC	low cpm
ENSMUSG00000046093	Hpcal4	4	170638	protein_coding		ENSMUSG00000072849	Serpina1e	12	20704	protein_coding	low cpm
ENSMUSG00000071054	Safb	17	224903	protein_coding		ENSMUSG00000097966	Gm9423	3		processed_pseudogene	low cpm
ENSMUSG00000071042	Rasgrp3	17	240168	protein_coding		ENSMUSG00000091160	Gm17133	17		lncRNA	low cpm
ENSMUSG00000071041	Impdh2-ps	8		processed_pseudogene		ENSMUSG00000106053	Gm20752	3	624759	lncRNA	low cpm
ENSMUSG00000071076	Jund	8	16478	protein_coding		ENSMUSG00000117105	Dreh	17	101202683	lncRNA	low cpm
ENSMUSG00000071074	Yipf3	17	28064	protein_coding		ENSMUSG00000074620	Gm10731	3		processed_pseudogene	low cpm
ENSMUSG00000071073	Lrrc73	17	224813	protein_coding		ENSMUSG00000024088	4930583I09Rik	17	78057	protein_coding	low cpm
ENSMUSG00000071072	Ptges3	10	56351	protein_coding		ENSMUSG00000107524	Gm44136	3		TEC	low cpm
ENSMUSG00000071078	Nr2c2ap	8	75692	protein_coding		ENSMUSG00000104864	Gm43655	3		processed_pseudogene	low cpm
ENSMUSG00000071064	Zfp827	8	622675	protein_coding		ENSMUSG00000107892	Gm44524	3		processed_pseudogene	low cpm
ENSMUSG00000105692	Gm43737	3		TEC		ENSMUSG00000117203	Gm4701	17		processed_pseudogene	low cpm
ENSMUSG00000105686	Gm35394	5		lncRNA		ENSMUSG00000077691	Gm25344	17	115486036	snoRNA	low cpm
ENSMUSG00000105677	Gm43328	3		lncRNA		ENSMUSG00000063232	Serpina11	12	380780	protein_coding	low cpm
ENSMUSG00000081137	BC022960	X		transcribed_processed_pseudogene		ENSMUSG00000117336	Gm49865	17		processed_pseudogene	low cpm
ENSMUSG00000056174	Col8a2	4	329941	protein_coding		ENSMUSG00000074619	1700034I23Rik	3	73297	protein_coding	low cpm
ENSMUSG00000095789	Nupr1l	5	69034	protein_coding		ENSMUSG00000115137	Gm34794	15		lncRNA	low cpm
ENSMUSG00000056185	Snx32	19	225861	protein_coding		ENSMUSG00000111907	Gm48202	10		lncRNA	low cpm
ENSMUSG00000115099	1700087I21Rik	14		lncRNA		ENSMUSG00002076288	SNORA2C	15		snoRNA	low cpm
ENSMUSG00000095762	Gm16378	8		processed_pseudogene		ENSMUSG00000106463	Mir1291	15	102466255	miRNA	low cpm
ENSMUSG00000105632	Gm43272	5		TEC		ENSMUSG00000065939	Snora2b	15		snoRNA	low cpm
ENSMUSG00000056131	Pgm3	9	109785	protein_coding		ENSMUSG00000111358	2900078I11Rik	10		TEC	low cpm
ENSMUSG00000056145	AI504432	3	229694	lncRNA		ENSMUSG00000111847	Gm8899	10		processed_pseudogene	low cpm
ENSMUSG00000056144	Trim34a	7	94094	protein_coding		ENSMUSG00000044544	4921513I03Rik	10	70874	lncRNA	low cpm
ENSMUSG00000046798	Cldn12	5	64945	protein_coding		ENSMUSG00000118769	Gm23148	4	115490096	snRNA	low cpm
ENSMUSG00000046794	Ppp1r3b	8	244416	protein_coding		ENSMUSG00000093753	Gm28577	12		lncRNA	low cpm
ENSMUSG00000046793	Gpr61	3	229714	protein_coding		ENSMUSG00000102694	Gm37496	12		TEC	low cpm
ENSMUSG00000046792	Zfp787	7	67109	protein_coding		ENSMUSG00000087805	Gm27926	15		snRNA	low cpm
ENSMUSG00000046791	Riox1	12	71952	protein_coding		ENSMUSG00000041567	Serpina12	12	68054	protein_coding	low cpm
ENSMUSG00000056158	Car10	11	72605	protein_coding		ENSMUSG00000107758	Gm19253	6		processed_pseudogene	low cpm
ENSMUSG00000081113	Gm7308	6		processed_pseudogene		ENSMUSG00000108310	Gm44712	6		TEC	low cpm
ENSMUSG00000056153	Socs6	18	54607	protein_coding		ENSMUSG00000108078	Gm8744	6		processed_pseudogene	low cpm
ENSMUSG00000081111	Gm5913	8		processed_pseudogene		ENSMUSG00000107847	Gm35822	6		lncRNA	low cpm
ENSMUSG00000071796	6820431F20Rik	8	547150	transcribed_unprocessed_pseudogene		ENSMUSG00000092075	Serpina4-ps1	12		unprocessed_pseudogene	low cpm
ENSMUSG00000046785	Epm2aip1	9	77781	protein_coding		ENSMUSG00000041550	Serpina5	12	268591	protein_coding	low cpm
ENSMUSG00000071793	2610005L07Rik	8	381598	transcribed_unprocessed_pseudogene		ENSMUSG00000086444	Gm15961	10		lncRNA	low cpm
ENSMUSG00000032135	Mcam	9	84004	protein_coding		ENSMUSG00000087480	Gm15910	10	100504616	lncRNA	low cpm
ENSMUSG00000032131	Abcg4	9	192663	protein_coding		ENSMUSG00000077567	Gm23200	15	115485981	snoRNA	low cpm
ENSMUSG00000056167	Cnot10	9	78893	protein_coding		ENSMUSG00000104794	Mir28c	15	100628567	miRNA	low cpm
ENSMUSG00000056162	Cndp1	18	338403	protein_coding		ENSMUSG00000115761	1700015H07Rik	15		lncRNA	low cpm
ENSMUSG00000032199	Polr2m	9	28015	protein_coding		ENSMUSG00000086522	Gm4473	10		lncRNA	low cpm
ENSMUSG00000032198	Dock6	9	319899	protein_coding		ENSMUSG00000107801	Gm44086	6		TEC	low cpm
ENSMUSG00000115008	4933429O19Rik	14	66770	lncRNA		ENSMUSG00002076045	5S_rRNA	12		rRNA	low cpm
ENSMUSG00000115007	5830448L01Rik	14		lncRNA		ENSMUSG00000107990	Gm7890	6		processed_pseudogene	low cpm
ENSMUSG00000032194	Kank2	9	235041	protein_coding		ENSMUSG00000041536	Serpina3a	12	74069	protein_coding	low cpm
ENSMUSG00000032193	Ldlr	9	16835	protein_coding		ENSMUSG00000107743	Gm44087	6		TEC	low cpm
ENSMUSG00000032192	Gnb5	9	14697	protein_coding		ENSMUSG00000082120	Gm15720	6		processed_pseudogene	low cpm
ENSMUSG00000071722	Spin4	X	270624	protein_coding		ENSMUSG00000107948	AA545190	6		lncRNA	low cpm
ENSMUSG00000071723	Gspt2	X	14853	protein_coding		ENSMUSG00000104967	Gm43436	3		processed_pseudogene	low cpm
ENSMUSG00000056116	H2-T22	17	15039	protein_coding		ENSMUSG00000089493	Gm26361	3		snRNA	low cpm
ENSMUSG00000032187	Smarca4	9	20586	protein_coding		ENSMUSG00000105093	Gm17815	3		processed_pseudogene	low cpm
ENSMUSG00000032186	Tmod2	9	50876	protein_coding		ENSMUSG00002075124	U1	11		snRNA	low cpm
ENSMUSG00000032185	Carm1	9	59035	protein_coding		ENSMUSG00000066364	Serpina3b	12	271047	protein_coding	low cpm
ENSMUSG00000032184	Lysmd2	9	70082	protein_coding		ENSMUSG00000034427	Myo15b	11	217328	protein_coding	low cpm
ENSMUSG00000032182	Yipf2	9	74766	protein_coding		ENSMUSG00000119843	Gm25646	7	115486695	snoRNA	low cpm
ENSMUSG00000032181	Scg3	9	20255	protein_coding		ENSMUSG00000056836	Gm6851	7		processed_pseudogene	low cpm
ENSMUSG00000032180	Tmed1	9	17083	protein_coding		ENSMUSG00000083216	Hbb-bh3	7		unprocessed_pseudogene	low cpm
ENSMUSG00000071753	Cdr1os	X	331424	lncRNA		ENSMUSG00000119750	Gm26498	7	115486642	snoRNA	low cpm
ENSMUSG00000071757	Zhx2	15	387609	protein_coding		ENSMUSG00000101153	4933404I11Rik	7		lncRNA	low cpm
ENSMUSG00000032179	Bmp5	9	12160	protein_coding		ENSMUSG00000066361	Serpina3c	12	16625	protein_coding	low cpm
ENSMUSG00000056124	B4galt6	18	56386	protein_coding		ENSMUSG00000118924	Gm23660	7	115486731	snoRNA	low cpm
ENSMUSG00000032178	Ilf3	9	16201	protein_coding		ENSMUSG00002076710	7SK	7		misc_RNA	low cpm
ENSMUSG00000032177	Pde4a	9	18577	protein_coding		ENSMUSG00000119705	Gm23933	7	115486710	snoRNA	low cpm
ENSMUSG00000056121	Fez2	17	225020	protein_coding		ENSMUSG00000078621	Hbb-bh2	7	436003	protein_coding	low cpm
ENSMUSG00000032175	Tyk2	9	54721	protein_coding		ENSMUSG00000119817	Gm24862	7	115486643	snoRNA	low cpm
ENSMUSG00000032174	Icam5	9	15898	protein_coding		ENSMUSG00000029814	Igf2bp3	6	140488	protein_coding	low cpm
ENSMUSG00000032172	Olfm2	9	244723	protein_coding		ENSMUSG00000091573	Serpina3d-ps	12		unprocessed_pseudogene	low cpm
ENSMUSG00000032171	Pin1	9	23988	protein_coding		ENSMUSG00000100650	Gm28807	7		lncRNA	low cpm
ENSMUSG00000032202	Rab27a	9	11891	protein_coding		ENSMUSG00000118699	Gm24866	7	115486600	snoRNA	low cpm
ENSMUSG00000022881	Rfc4	16	106344	protein_coding		ENSMUSG00000118476	Gm50466	7		processed_pseudogene	low cpm
ENSMUSG00000022883	Robo1	16	19876	protein_coding		ENSMUSG00000091553	Serpina3e-ps	12		unprocessed_pseudogene	low cpm
ENSMUSG00000022885	St6gal1	16	20440	protein_coding		ENSMUSG00000060188	Cxcl17	7	232983	protein_coding	low cpm
ENSMUSG00000046844	Vat1l	8	270097	protein_coding		ENSMUSG00000072584	Gm7489	15		protein_coding	low cpm
ENSMUSG00000022884	Eif4a2	16	13682	protein_coding		ENSMUSG00000097938	Gm26933	15		processed_pseudogene	low cpm
ENSMUSG00000022887	Masp1	16	17174	protein_coding		ENSMUSG00000118878	Gm22348	7	115486729	snoRNA	low cpm
ENSMUSG00000046841	Ckap4	10	216197	protein_coding		ENSMUSG00000108518	Gm5587	7		processed_pseudogene	low cpm
ENSMUSG00000022889	Mrpl39	16	27393	protein_coding		ENSMUSG00000119126	Gm26466	7	115486744	snoRNA	low cpm
ENSMUSG00000032204	Aqp9	9	64008	protein_coding		ENSMUSG00000108503	Gm20949	7		processed_pseudogene	low cpm
ENSMUSG00000046836	Brox	1	71678	protein_coding		ENSMUSG00000022993	Tex49	15	73863	protein_coding	low cpm
ENSMUSG00000046834	Krt1	15	16678	protein_coding		ENSMUSG00000098003	Gm6317	13		processed_pseudogene	low cpm
ENSMUSG00000022876	Samsn1	16	67742	protein_coding		ENSMUSG00000119351	Gm24799	7	115486730	snoRNA	low cpm
ENSMUSG00000022861	Dgkg	16	110197	protein_coding		ENSMUSG00000108376	Gm44874	7		TEC	low cpm
ENSMUSG00000022860	Chodl	16	246048	protein_coding		ENSMUSG00000114632	Gm48399	13		lncRNA	low cpm
ENSMUSG00000022863	Btg3	16	12228	protein_coding		ENSMUSG00000102004	4933402C06Rik	7	71029	lncRNA	low cpm
ENSMUSG00000046822	Slc39a3	10	106947	protein_coding		ENSMUSG00000115327	Gm7566	15		processed_pseudogene	low cpm
ENSMUSG00000022865	Cxadr	16	13052	protein_coding		ENSMUSG00000114639	Gm31946	13		lncRNA	low cpm
ENSMUSG00000022864	D16Ertd472e	16	67102	protein_coding		ENSMUSG00000050978	Gm5215	15		processed_pseudogene	low cpm
ENSMUSG00000022867	Usp25	16	30940	protein_coding		ENSMUSG00002075618		13		snoRNA	low cpm
ENSMUSG00000056201	Cfl1	19	12631	protein_coding		ENSMUSG00000114522	Gm32067	13		lncRNA	low cpm
ENSMUSG00000056204	Pgpep1	8	66522	protein_coding		ENSMUSG00000038591	Colec10	15	239447	protein_coding	low cpm
ENSMUSG00000046818	Ddit4l	3	73284	protein_coding		ENSMUSG00000115002	Gm10847	14		lncRNA	low cpm
ENSMUSG00000022853	Ehhadh	16	74147	protein_coding		ENSMUSG00000115019	Gm4278	14	100043169	lncRNA	low cpm
ENSMUSG00000022856	Tmem41a	16	66664	protein_coding		ENSMUSG00000119496	Gm24088	7	115486736	snoRNA	low cpm
ENSMUSG00000022855	Senp2	16	75826	protein_coding		ENSMUSG00000114594	Gm48402	13		lncRNA	low cpm
ENSMUSG00000022858	Tra2b	16	20462	protein_coding		ENSMUSG00000107727	Gm18010	6		processed_pseudogene	low cpm
ENSMUSG00000056209	Npm3	19	18150	protein_coding		ENSMUSG00000119937	Gm25463	7	115486601	snoRNA	low cpm
ENSMUSG00000032246	Calml4	9	75600	protein_coding		ENSMUSG00000081732	Gm15495	7		processed_pseudogene	low cpm
ENSMUSG00000032245	Cln6	9	76524	protein_coding		ENSMUSG00000114557	Gm8345	13		processed_pseudogene	low cpm
ENSMUSG00000032244	Fem1b	9	14155	protein_coding		ENSMUSG00002075271	7SK	19		misc_RNA	low cpm
ENSMUSG00000032243	Itga11	9	319480	protein_coding		ENSMUSG00000088435	Gm25383	13	115488219	snoRNA	low cpm
ENSMUSG00000046886	Zfp474	18	66758	protein_coding		ENSMUSG00000028175	Depdc1a	3	76131	protein_coding	low cpm
ENSMUSG00000032249	Anp32a	9	11737	protein_coding		ENSMUSG00000052217	Hbb-bh1	7	15132	protein_coding	low cpm
ENSMUSG00000032235	Ice2	9	93697	protein_coding		ENSMUSG00000115211	Gm18152	15		processed_pseudogene	low cpm
ENSMUSG00000032232	Cgnl1	9	68178	protein_coding		ENSMUSG00000115477	Gm20070	15		processed_pseudogene	low cpm
ENSMUSG00000032231	Anxa2	9	12306	protein_coding		ENSMUSG00000086766	Gm15969	4		lncRNA	low cpm
ENSMUSG00000046879	Irgm1	11	15944	protein_coding		ENSMUSG00002075713		8		miRNA	low cpm
ENSMUSG00000046876	Atxn1	13	20238	protein_coding		ENSMUSG00002076814		8		miRNA	low cpm
ENSMUSG00000046873	Mbtps2	X	270669	protein_coding		ENSMUSG00000086740	Gm17029	4		lncRNA	low cpm
ENSMUSG00000032239	Rp9	9	55934	protein_coding		ENSMUSG00000114893	Gm48684	13		lncRNA	low cpm
ENSMUSG00000032238	Rora	9	19883	protein_coding		ENSMUSG00000101416	Gm29318	13		lncRNA	low cpm
ENSMUSG00000032224	Fam81a	9	76886	protein_coding		ENSMUSG00000118792	Gm25229	7	115486660	snoRNA	low cpm
ENSMUSG00000032221	Mns1	9	17427	protein_coding		ENSMUSG00000085700	Hbb-bh0	7		unprocessed_pseudogene	low cpm
ENSMUSG00000032220	Myo1e	9	71602	protein_coding		ENSMUSG00000102355	Gm38349	13		TEC	low cpm
ENSMUSG00000046865	Fbl	7	14113	protein_coding		ENSMUSG00000119863	Gm24528	7	115486602	snoRNA	low cpm
ENSMUSG00000046862	Pramel12	4	242736	protein_coding		ENSMUSG00000114311	Gm31452	13		lncRNA	low cpm
ENSMUSG00000046861	Hectd3	4	76608	protein_coding		ENSMUSG00000119827	Gm23356	7	115486603	snoRNA	low cpm
ENSMUSG00000032228	Tcf12	9	21406	protein_coding		ENSMUSG00000119465	Gm25449	7	115486689	snoRNA	low cpm
ENSMUSG00000007279	Scube2	7	56788	protein_coding		ENSMUSG00000114874	Gm48470	13		processed_pseudogene	low cpm
ENSMUSG00000032212	Sltm	9	66660	protein_coding		ENSMUSG00000098237	Gm7577	15		processed_pseudogene	low cpm
ENSMUSG00000022890	Atp5j	16	11957	protein_coding		ENSMUSG00000118965	Gm24872	7	115486605	snoRNA	low cpm
ENSMUSG00000022892	App	16	11820	protein_coding		ENSMUSG00000108672	Gm45008	7		TEC	low cpm
ENSMUSG00000022894	Adamts5	16	23794	protein_coding		ENSMUSG00000101643	Gm28307	7		lncRNA	low cpm
ENSMUSG00000022893	Adamts1	16	11504	protein_coding		ENSMUSG00000119444	Gm26337	7	115486725	snoRNA	low cpm
ENSMUSG00000046856	Gpr1	1	241070	protein_coding		ENSMUSG00000118934	Gm23145	7	115486722	snoRNA	low cpm
ENSMUSG00000022895	Ets2	16	23872	protein_coding		ENSMUSG00000084473	Gm25784	7		snRNA	low cpm
ENSMUSG00000046854	Pip5kl1	2	227733	protein_coding		ENSMUSG00000119625	Gm22130	7	115486652	snoRNA	low cpm
ENSMUSG00000022898	Vps26c	16	13185	protein_coding		ENSMUSG00000052187	Hbb-y	7	15135	protein_coding	low cpm
ENSMUSG00000022897	Dyrk1a	16	13548	protein_coding		ENSMUSG00000114475	Gm2726	13		processed_pseudogene	low cpm
ENSMUSG00000022899	Slc15a2	16	57738	protein_coding		ENSMUSG00000119311	Gm25988	7	115486647	snoRNA	low cpm
ENSMUSG00000032217	Rnf111	9	93836	protein_coding		ENSMUSG00000119606	Gm25221	7	115486649	snoRNA	low cpm
ENSMUSG00000032216	Nedd4	9	17999	protein_coding		ENSMUSG00000119183	Gm24863	13	115488244	snRNA	low cpm
ENSMUSG00000032215	Rsl24d1	9	225215	protein_coding		ENSMUSG00000119080	Gm26389	7	115486653	snoRNA	low cpm
ENSMUSG00000022801	Lrch3	16	70144	protein_coding		ENSMUSG00000084949	Gm16249	13	102633259	lncRNA	low cpm
ENSMUSG00000022800	Fyttd1	16	69823	protein_coding		ENSMUSG00000118836	Gm23471	7	115486650	snoRNA	low cpm
ENSMUSG00000022802	Lmln	16	239833	protein_coding		ENSMUSG00000081086	Gm9506	4		processed_pseudogene	low cpm
ENSMUSG00000022805	Cfap91	16	320214	protein_coding		ENSMUSG00000119121	Gm25120	7	115486702	snoRNA	low cpm
ENSMUSG00000022807	Osbpl11	16	106326	protein_coding		ENSMUSG00000119560	Gm24418	7	115486718	snoRNA	low cpm
ENSMUSG00000022808	Snx4	16	69150	protein_coding		ENSMUSG00000114459	Gm2736	13		processed_pseudogene	low cpm
ENSMUSG00000046808	Atp10d	5	231287	polymorphic_pseudogene		ENSMUSG00000058200	Olfr66	7	18367	protein_coding	low cpm
ENSMUSG00000046807	Lrrc75b	10	192734	protein_coding		ENSMUSG00000114505	Gm48471	13		processed_pseudogene	low cpm
ENSMUSG00000046806	Cyren	6	78412	protein_coding		ENSMUSG00000100168	Gm28526	13		lncRNA	low cpm
ENSMUSG00000046805	Mpeg1	19	17476	protein_coding		ENSMUSG00000119097	Gm23687	7	115486654	snoRNA	low cpm
ENSMUSG00000007207	Stx1a	5	20907	protein_coding		ENSMUSG00000083854	Dnajc19-ps	7		processed_pseudogene	low cpm
ENSMUSG00000022841	Ap2m1	16	11773	protein_coding		ENSMUSG00000119294	Gm22393	7	115486655	snoRNA	low cpm
ENSMUSG00000022840	Adcy5	16	224129	protein_coding		ENSMUSG00000119160	Gm24639	7	115486719	snoRNA	low cpm
ENSMUSG00000022843	Clcn2	16	12724	protein_coding		ENSMUSG00000063615	Olfr64	7	18366	protein_coding	low cpm
ENSMUSG00000022842	Ece2	16	107522	protein_coding		ENSMUSG00000119387	Gm24566	7	115486656	snoRNA	low cpm
ENSMUSG00000022844	Pdia5	16	72599	protein_coding		ENSMUSG00000119285	Gm22111	7	115486657	snoRNA	low cpm
ENSMUSG00000022847	Thpo	16	21832	protein_coding		ENSMUSG00000118688	Gm23076	7	115486720	snoRNA	low cpm
ENSMUSG00000022849	Hspbap1	16	66667	protein_coding		ENSMUSG00000119506	Gm25874	7	115486727	snoRNA	low cpm
ENSMUSG00000022848	Slc49a4	16	224132	protein_coding		ENSMUSG00000119816	Gm25088	7	115486734	snoRNA	low cpm
ENSMUSG00000007216	Zfp775	6	243372	protein_coding		ENSMUSG00000110259	Olfr65	7	18365	protein_coding	low cpm
ENSMUSG00000022831	Hcls1	16	15163	protein_coding		ENSMUSG00000082936	Gm16166	10		processed_pseudogene	low cpm
ENSMUSG00000022833	Ccdc14	16	239839	protein_coding		ENSMUSG00000119751	Gm22510	7	115486690	snoRNA	low cpm
ENSMUSG00000022836	Mylk	16	107589	protein_coding		ENSMUSG00002075902		10		miRNA	low cpm
ENSMUSG00000022838	Eaf2	16	106389	protein_coding		ENSMUSG00000099016	Gm27227	9		lncRNA	low cpm
ENSMUSG00000022837	Iqcb1	16	320299	protein_coding		ENSMUSG00000112192	Gm48341	10		lncRNA	low cpm
ENSMUSG00000022820	Ndufb4	16	68194	protein_coding		ENSMUSG00000064721	Gm25855	19	115489078	snoRNA	low cpm
ENSMUSG00000022822	Abcc5	16	27416	protein_coding		ENSMUSG00000064927	Gm22043	3	115489855	snRNA	low cpm
ENSMUSG00000022827	Rabl3	16	67657	protein_coding		ENSMUSG00000065392	Gm25894	19	115489084	snoRNA	low cpm
ENSMUSG00000022829	Stxbp5l	16	207227	protein_coding		ENSMUSG00000105517	Gm42436	3		TEC	low cpm
ENSMUSG00000022828	Gtf2e1	16	74197	protein_coding		ENSMUSG00000065281	Gm24452	19	115489083	snoRNA	low cpm
ENSMUSG00000022812	Gsk3b	16	56637	protein_coding		ENSMUSG00000065280	Gm24453	19	115489082	snoRNA	low cpm
ENSMUSG00000022811	Zfp148	16	22661	protein_coding		ENSMUSG00000105674	Gm42437	3		TEC	low cpm
ENSMUSG00000022814	Umps	16	22247	protein_coding		ENSMUSG00000065378	Gm22744	19	115489081	snoRNA	low cpm
ENSMUSG00000022816	Fstl1	16	14314	protein_coding		ENSMUSG00000065782	Gm22680	19	115489086	snoRNA	low cpm
ENSMUSG00000022817	Itgb5	16	16419	protein_coding		ENSMUSG00000065305	Gm23246	19	115489087	snoRNA	low cpm
ENSMUSG00000081058	H3c15	3	97114	protein_coding		ENSMUSG00000065087	Snord22	19	100127111	snoRNA	low cpm
ENSMUSG00000056091	St3gal5	6	20454	protein_coding		ENSMUSG00000077645	Gm24983	7		snoRNA	low cpm
ENSMUSG00000081051	Gm15427	1		processed_pseudogene		ENSMUSG00000105258	Gm40038	3		lncRNA	low cpm
ENSMUSG00000081049	Rps24-ps3	X		processed_pseudogene		ENSMUSG00000119878	Gm24027	7	115486606	snoRNA	low cpm
ENSMUSG00000105572	Gm43300	3		TEC		ENSMUSG00000042219	Olfr631	7	258961	protein_coding	low cpm
ENSMUSG00000032097	Ddx6	9	13209	protein_coding		ENSMUSG00000106000	Gm16508	3		lncRNA	low cpm
ENSMUSG00000032096	Arcn1	9	213827	protein_coding		ENSMUSG00000100220	Gm29331	15		lncRNA	low cpm
ENSMUSG00000095690	Rab11b-ps2	19		processed_pseudogene		ENSMUSG00000099768	Gm29293	7		unprocessed_pseudogene	low cpm
ENSMUSG00000105556	Gm43080	3		TEC		ENSMUSG00000105297	1700052H01Rik	3		lncRNA	low cpm
ENSMUSG00000105558	Gm5855	3		processed_pseudogene		ENSMUSG00000119298	Gm22524	7	115486607	snoRNA	low cpm
ENSMUSG00000056055	Sag	1	20215	protein_coding		ENSMUSG00000119786	Gm22630	7	115486608	snoRNA	low cpm
ENSMUSG00000056050	Mia3	1	338366	protein_coding		ENSMUSG00000119394	Gm25741	7	115486609	snoRNA	low cpm
ENSMUSG00000071691	Gm960	19	381196	protein_coding		ENSMUSG00000089350	Gm25487	3	115486181	snoRNA	low cpm
ENSMUSG00000056069	Otulinl	15	223433	protein_coding		ENSMUSG00000073938	Olfr632	7	259123	protein_coding	low cpm
ENSMUSG00000095677	Dynlt1f	17	100040531	protein_coding		ENSMUSG00000105260	Gm40040	3		lncRNA	low cpm
ENSMUSG00000056076	Eif3b	5	27979	protein_coding		ENSMUSG00000097639	Platr4	3	78706	lncRNA	low cpm
ENSMUSG00000056073	Grik2	10	14806	protein_coding		ENSMUSG00000119295	Gm26059	7	115486610	snoRNA	low cpm
ENSMUSG00000056014	A430033K04Rik	5	243308	protein_coding		ENSMUSG00000104616	Gm6069	3		processed_pseudogene	low cpm
ENSMUSG00000032047	Acat1	9	110446	protein_coding		ENSMUSG00000109837	Gm45655	7		unprocessed_pseudogene	low cpm
ENSMUSG00000032046	Abhd12	2	76192	protein_coding		ENSMUSG00000106223	2400006E01Rik	3		lncRNA	low cpm
ENSMUSG00000032044	Rpusd4	9	71989	protein_coding		ENSMUSG00000119073	Gm25175	7	115486698	snoRNA	low cpm
ENSMUSG00000032042	Srpr	9	67398	protein_coding		ENSMUSG00000091692	4930433I11Rik	7	243944	protein_coding	low cpm
ENSMUSG00000032041	Tirap	9	117149	protein_coding		ENSMUSG00000087505	Gm15241	X		lncRNA	low cpm
ENSMUSG00000032040	Dcps	9	69305	protein_coding		ENSMUSG00000119386	Gm22511	7	115486611	snoRNA	low cpm
ENSMUSG00000071656	Lrrn4cl	19	68852	protein_coding		ENSMUSG00000108397	Gm45171	7		processed_pseudogene	low cpm
ENSMUSG00000046688	Tifa	3	211550	protein_coding		ENSMUSG00000119753	Gm25077	7	115486721	snoRNA	low cpm
ENSMUSG00000071655	Ubxn1	19	225896	protein_coding		ENSMUSG00000108364	Gm38997	7		lncRNA	low cpm
ENSMUSG00000071654	Uqcc3	19	107197	protein_coding		ENSMUSG00000118886	Gm22834	7	115486740	snoRNA	low cpm
ENSMUSG00000071652	Ints5	19	109077	protein_coding		ENSMUSG00000073937	Olfr633	7	258351	protein_coding	low cpm
ENSMUSG00000071650	Ganab	19	14376	protein_coding		ENSMUSG00000119800	Gm24926	7	115486700	snoRNA	low cpm
ENSMUSG00000056019	Zfp709	8	236193	protein_coding		ENSMUSG00000119831	Gm26200	7	115486708	snoRNA	low cpm
ENSMUSG00000071659	Hnrnpul2	19	68693	protein_coding		ENSMUSG00000080751	Olfr634-ps1	7		polymorphic_pseudogene	low cpm
ENSMUSG00000071658	Gng3	19	14704	protein_coding		ENSMUSG00000119665	Gm22632	7	115486701	snoRNA	low cpm
ENSMUSG00000071657	Bscl2	19	14705	protein_coding		ENSMUSG00000048312	Gm4884	7	233164	protein_coding	low cpm
ENSMUSG00000032036	Kirrel3	9	67703	protein_coding		ENSMUSG00000107962	Gm43980	6		TEC	low cpm
ENSMUSG00000032035	Ets1	9	23871	protein_coding		ENSMUSG00000080746	Rpsa-ps12	4		processed_pseudogene	low cpm
ENSMUSG00000032034	Kcnj5	9	16521	protein_coding		ENSMUSG00000107916	Gm18011	6		processed_pseudogene	low cpm
ENSMUSG00000032033	Barx2	9	12023	protein_coding		ENSMUSG00000100732	Topbp1-ps2	7		processed_pseudogene	low cpm
ENSMUSG00000007097	Atp1a2	1	98660	protein_coding		ENSMUSG00000075726	Gm23254	7	115486735	snoRNA	low cpm
ENSMUSG00000056023	Gm9989	3		lncRNA		ENSMUSG00000108661	Gm45172	7		TEC	low cpm
ENSMUSG00000032030	Cul5	9	75717	protein_coding		ENSMUSG00000119357	Gm26390	7	115486691	snoRNA	low cpm
ENSMUSG00000046679	C87436	6	232196	protein_coding		ENSMUSG00000094520	Olfr635	7	259122	protein_coding	low cpm
ENSMUSG00000071645	Tut1	19	70044	protein_coding		ENSMUSG00000114222	Gm19320	13		processed_pseudogene	low cpm
ENSMUSG00000071644	Eef1g	19	67160	protein_coding		ENSMUSG00000114287	Gm5197	13		processed_pseudogene	low cpm
ENSMUSG00000046675	Tmem251	12	320351	protein_coding		ENSMUSG00000084661	Gm24635	13	115488240	snRNA	low cpm
ENSMUSG00000046671	Mtfr1l	4	76824	protein_coding		ENSMUSG00000114462	Gm8371	13		processed_pseudogene	low cpm
ENSMUSG00000071649	B3gat3	19	72727	protein_coding		ENSMUSG00000119105	Gm26366	7	115486697	snoRNA	low cpm
ENSMUSG00000071648	Rom1	19	19881	protein_coding		ENSMUSG00000114528	Gm46388	13		processed_pseudogene	low cpm
ENSMUSG00000071647	Eml3	19	225898	protein_coding		ENSMUSG00000119316	Gm26336	7	115486692	snoRNA	low cpm
ENSMUSG00000032038	St3gal4	9	20443	protein_coding		ENSMUSG00000108490	1700110I07Rik	7	77001	lncRNA	low cpm
ENSMUSG00000071646	Mta2	19	23942	protein_coding		ENSMUSG00000042501	Cpa6	1	329093	protein_coding	low cpm
ENSMUSG00000032026	Rexo2	9	104444	protein_coding		ENSMUSG00000082281	Gm4886	7		processed_pseudogene	low cpm
ENSMUSG00000032024	Clmp	9	71566	protein_coding		ENSMUSG00000082784	Gm15957	18		processed_pseudogene	low cpm
ENSMUSG00000032023	Jhy	9	70989	protein_coding		ENSMUSG00000102113	Gm28061	7		unprocessed_pseudogene	low cpm
ENSMUSG00000032020	Ubash3b	9	72828	protein_coding		ENSMUSG00000118108	Gm50284	18		lncRNA	low cpm
ENSMUSG00000056031	9330154J02Rik	9		lncRNA		ENSMUSG00000119578	Gm26283	7	115486661	snoRNA	low cpm
ENSMUSG00000046668	Cxxc5	18	67393	protein_coding		ENSMUSG00000055621	Olfr636-ps1	7		unprocessed_pseudogene	low cpm
ENSMUSG00000046667	Rbm12b1	4	72397	protein_coding		ENSMUSG00000108619	Gm44839	7		lncRNA	low cpm
ENSMUSG00000071679	Rtl4	X	619287	protein_coding		ENSMUSG00000032818	Loxhd1	18	240411	protein_coding	low cpm
ENSMUSG00000032014	Oaf	9	102644	protein_coding		ENSMUSG00000119777	Gm25098	7	115486612	snoRNA	low cpm
ENSMUSG00000032012	Nectin1	9	58235	protein_coding		ENSMUSG00000084236	Olfr637-ps1	7		unprocessed_pseudogene	low cpm
ENSMUSG00000032011	Thy1	9	21838	protein_coding		ENSMUSG00000084769	Gm12061	11		lncRNA	low cpm
ENSMUSG00000032010	Usp2	9	53376	protein_coding		ENSMUSG00000101195	Gm9239	7		unprocessed_pseudogene	low cpm
ENSMUSG00000022696	Sidt1	16	320007	protein_coding		ENSMUSG00000084206	Gm12062	11		processed_pseudogene	low cpm
ENSMUSG00000046658	Zfp316	5	54201	protein_coding		ENSMUSG00000119576	Gm24702	7	115486613	snoRNA	low cpm
ENSMUSG00000022698	Naa50	16	72117	protein_coding		ENSMUSG00002075760		11		miRNA	low cpm
ENSMUSG00000071665	Foxr2	X	436240	protein_coding		ENSMUSG00000119778	Gm26432	7	115486694	snoRNA	low cpm
ENSMUSG00000071662	Polr2g	19	67710	protein_coding		ENSMUSG00000082617	Smt3h2-ps	X		processed_pseudogene	low cpm
ENSMUSG00000071661	Zbtb3	19	75291	protein_coding		ENSMUSG00000101650	Gm6820	7		unprocessed_pseudogene	low cpm
ENSMUSG00000071660	Ttc9c	19	70387	protein_coding		ENSMUSG00000055010	A830031A19Rik	11		protein_coding	low cpm
ENSMUSG00000007080	Pole	5	18973	protein_coding		ENSMUSG00000119864	Gm25462	7	115486614	snoRNA	low cpm
ENSMUSG00000032018	Sc5d	9	235293	protein_coding		ENSMUSG00000108754	Gm44748	7		lncRNA	low cpm
ENSMUSG00000032017	Grik4	9	110637	protein_coding		ENSMUSG00000094063	Olfr638	7	259124	protein_coding	low cpm
ENSMUSG00000071669	Snx29	16	74478	protein_coding		ENSMUSG00002075945	5S_rRNA	13		rRNA	low cpm
ENSMUSG00000032089	Il10ra	9	16154	protein_coding		ENSMUSG00000113759	Gm47695	13		lncRNA	low cpm
ENSMUSG00000032087	Dscaml1	9	114873	protein_coding		ENSMUSG00000113259	Gm35190	13		lncRNA	low cpm
ENSMUSG00000032086	Bace1	9	23821	protein_coding		ENSMUSG00000119528	Gm24495	7	115486703	snoRNA	low cpm
ENSMUSG00000032085	Tagln	9	21345	protein_coding		ENSMUSG00000119847	Gm25523	7	115486616	snoRNA	low cpm
ENSMUSG00000032078	Zpr1	9	22687	protein_coding		ENSMUSG00000119336	Gm22255	7	115486717	snoRNA	low cpm
ENSMUSG00000032077	Bud13	9	215051	protein_coding		ENSMUSG00000118877	Gm23449	7	115486651	snoRNA	low cpm
ENSMUSG00000032076	Cadm1	9	54725	protein_coding		ENSMUSG00000108625	Gm44711	6		TEC	low cpm
ENSMUSG00000071604	Fam189a2	19	381217	protein_coding		ENSMUSG00000109824	4930516K23Rik	7		protein_coding	low cpm
ENSMUSG00000032067	Pts	9	19286	protein_coding		ENSMUSG00000063130	Calml3	13	70405	protein_coding	low cpm
ENSMUSG00000032066	Bco2	9	170752	protein_coding		ENSMUSG00000119397	Gm23310	7	115486644	snoRNA	low cpm
ENSMUSG00000032064	Dixdc1	9	330938	protein_coding		ENSMUSG00000114091	Gm40655	13		lncRNA	low cpm
ENSMUSG00000032062	2310030G06Rik	9	66952	protein_coding		ENSMUSG00000072259	Gm5592	7	434172	protein_coding	low cpm
ENSMUSG00000032060	Cryab	9	12955	protein_coding		ENSMUSG00000033765	Calm4	13	80796	protein_coding	low cpm
ENSMUSG00000071632	2510002D24Rik	16	72307	protein_coding		ENSMUSG00000106212	Gm43112	5		lncRNA	low cpm
ENSMUSG00000071637	Cebpd	16	12609	protein_coding		ENSMUSG00000105062	Gm43113	5		lncRNA	low cpm
ENSMUSG00000071636	Rimbp3	16	239731	protein_coding		ENSMUSG00000099269	Calm5	13	494124	protein_coding	low cpm
ENSMUSG00000056004	Elapor2	5	231014	protein_coding		ENSMUSG00000119410	Gm25461	7	115486645	snoRNA	low cpm
ENSMUSG00000032059	Alg9	9	102580	protein_coding		ENSMUSG00002076622		5		miRNA	low cpm
ENSMUSG00000032058	Ppp2r1b	9	73699	protein_coding		ENSMUSG00000105253	Gm42522	5		processed_pseudogene	low cpm
ENSMUSG00000032057	Hoatz	9	235345	protein_coding		ENSMUSG00000066263	Olfr639	7	259088	protein_coding	low cpm
ENSMUSG00000032051	Fdx1	9	14148	protein_coding		ENSMUSG00000106472	Gm43111	5		lncRNA	low cpm
ENSMUSG00000032050	Rdx	9	19684	protein_coding		ENSMUSG00000105947	Gm43789	5		TEC	low cpm
ENSMUSG00000046699	Slitrk4	X	245446	protein_coding		ENSMUSG00000097189	Gm26594	3		lncRNA	low cpm
ENSMUSG00000022760	Thap7	16	69009	protein_coding		ENSMUSG00000105400	Gm22897	5	115490274	scaRNA	low cpm
ENSMUSG00000046727	Cystm1	18	66060	protein_coding		ENSMUSG00000078737	Gm2128	7		unprocessed_pseudogene	low cpm
ENSMUSG00000022762	Ncam2	16	17968	protein_coding		ENSMUSG00000118902	Gm24310	7	115486712	snoRNA	low cpm
ENSMUSG00000022761	Lztr1	16	66863	protein_coding		ENSMUSG00000100376	Gm28060	7		processed_pseudogene	low cpm
ENSMUSG00000022763	Aifm3	16	72168	protein_coding		ENSMUSG00000099657	Gm28667	7		unprocessed_pseudogene	low cpm
ENSMUSG00000046722	Cdc42se1	3	57912	protein_coding		ENSMUSG00000103810	Gm38005	1		TEC	low cpm
ENSMUSG00000022766	Serpind1	16	15160	protein_coding		ENSMUSG00000119682	Gm22909	7	115486617	snoRNA	low cpm
ENSMUSG00000046721	Rpl14-ps1	7		processed_pseudogene		ENSMUSG00000119475	Gm25823	7	115486723	snoRNA	low cpm
ENSMUSG00000022765	Snap29	16	67474	protein_coding		ENSMUSG00000083422	Gm15604	1		processed_pseudogene	low cpm
ENSMUSG00000022768	Ccdc116	16	76872	protein_coding		ENSMUSG00000099979	Gm5896	7		processed_pseudogene	low cpm
ENSMUSG00000022769	Sdf2l1	16	64136	protein_coding		ENSMUSG00000119312	Gm25253	1	115487592	snRNA	low cpm
ENSMUSG00000046719	Nxph3	11	104079	protein_coding		ENSMUSG00000066262	Olfr640	7	258819	protein_coding	low cpm
ENSMUSG00000046718	Bst2	8	69550	protein_coding		ENSMUSG00000108395	Gm34811	7		lncRNA	low cpm
ENSMUSG00000046717	Igbp1b	6	50540	protein_coding		ENSMUSG00000116482	Gm34152	15		lncRNA	low cpm
ENSMUSG00000022751	Nit2	16	52633	protein_coding		ENSMUSG00000119405	Gm25647	7	115486724	snoRNA	low cpm
ENSMUSG00000022750	Klhl22	16	224023	protein_coding		ENSMUSG00000119296	Gm22252	7	115486646	snoRNA	low cpm
ENSMUSG00000022752	Tomm70a	16	28185	protein_coding		ENSMUSG00000101196	Gm6866	7	628304	transcribed_unprocessed_pseudogene	low cpm
ENSMUSG00000046711	Hmga1	17	15361	protein_coding		ENSMUSG00000118787	Gm26392	7	115486618	snoRNA	low cpm
ENSMUSG00000022754	Tmem45a	16	56277	protein_coding		ENSMUSG00000108779	Gm45691	7		TEC	low cpm
ENSMUSG00000022757	Tfg	16	21787	protein_coding		ENSMUSG00000119331	Gm24219	7	115486619	snoRNA	low cpm
ENSMUSG00000022756	Slc7a4	16	224022	protein_coding		ENSMUSG00000073932	Olfr641	7	259075	protein_coding	low cpm
ENSMUSG00000022759	Lrrc74b	16	74685	protein_coding		ENSMUSG00000119072	Gm25230	7	115486620	snoRNA	low cpm
ENSMUSG00000022758	P2rx6	16	18440	protein_coding		ENSMUSG00000049062	Gm9244	7		unprocessed_pseudogene	low cpm
ENSMUSG00000046709	Mapk10	5	26414	protein_coding		ENSMUSG00000108340	Gm44520	7		processed_pseudogene	low cpm
ENSMUSG00000046707	Csnk2a2	8	13000	protein_coding		ENSMUSG00000118873	Gm22627	7	115486621	snoRNA	low cpm
ENSMUSG00000022742	Cpox	16	12892	protein_coding		ENSMUSG00000099511	Topbp1-ps1	7		processed_pseudogene	low cpm
ENSMUSG00000071711	Mpst	15	246221	protein_coding		ENSMUSG00000118676	Gm24585	7	115486622	snoRNA	low cpm
ENSMUSG00000022744	Cldnd1	16	224250	protein_coding		ENSMUSG00002076112		5		scaRNA	low cpm
ENSMUSG00000022748	Cmss1	16	66497	protein_coding		ENSMUSG00000104956	4930429D17Rik	5	74624	lncRNA	low cpm
ENSMUSG00000022747	St3gal6	16	54613	protein_coding		ENSMUSG00000049797	Olfr642	7	258326	protein_coding	low cpm
ENSMUSG00000022749	Tbc1d23	16	67581	protein_coding		ENSMUSG00000106054	Gm43623	5		lncRNA	low cpm
ENSMUSG00000071719	Tmem28	X	620592	protein_coding		ENSMUSG00000092031	Gm2108	7		unprocessed_pseudogene	low cpm
ENSMUSG00000071715	Ncf4	15	17972	protein_coding		ENSMUSG00000105287	Gm43577	5		lncRNA	low cpm
ENSMUSG00000071714	Csf2rb2	15	12984	protein_coding		ENSMUSG00000119860	Gm23305	7	115486687	snoRNA	low cpm
ENSMUSG00000071713	Csf2rb	15	12983	protein_coding		ENSMUSG00000104688	Gm18702	5		processed_pseudogene	low cpm
ENSMUSG00000071708	Sms	X	20603	protein_coding		ENSMUSG00000101449	Gm17791	7		processed_pseudogene	low cpm
ENSMUSG00000032125	Robo4	9	74144	protein_coding		ENSMUSG00000080736	Gm15617	5		processed_pseudogene	low cpm
ENSMUSG00000032123	Dpagt1	9	13478	protein_coding		ENSMUSG00000119057	Gm24206	7	115486623	snoRNA	low cpm
ENSMUSG00000032122	Slc37a2	9	56857	protein_coding		ENSMUSG00000021997	Lrrc63	14	70859	protein_coding	low cpm
ENSMUSG00000032121	Tmem218	9	66279	protein_coding		ENSMUSG00000105864	Gm10484	5		lncRNA	low cpm
ENSMUSG00000032120	C2cd2l	9	71764	protein_coding		ENSMUSG00000119530	Gm25085	7	115486688	snoRNA	low cpm
ENSMUSG00000046768	Rhoj	12	80837	protein_coding		ENSMUSG00000032343	Impg1	9	63859	protein_coding	low cpm
ENSMUSG00000046761	Fam83h	15	105732	protein_coding		ENSMUSG00000104808	Gm42619	5		TEC	low cpm
ENSMUSG00000032128	Robo3	9	19649	protein_coding		ENSMUSG00000082080	Gm9246	7		processed_pseudogene	low cpm
ENSMUSG00000032127	Vps11	9	71732	protein_coding		ENSMUSG00000082705	Gm15616	5		processed_pseudogene	low cpm
ENSMUSG00000032126	Hmbs	9	15288	protein_coding		ENSMUSG00000105426	1700021F02Rik	5	75519	lncRNA	low cpm
ENSMUSG00000032114	Slc37a4	9	14385	protein_coding		ENSMUSG00000118888	Gm25209	7	115486624	snoRNA	low cpm
ENSMUSG00000032113	Chek1	9	12649	protein_coding		ENSMUSG00000119477	Gm23682	7	115486662	snoRNA	low cpm
ENSMUSG00000032112	Trappc4	9	60409	protein_coding		ENSMUSG00000089827	1700023H06Rik	13		lncRNA	low cpm
ENSMUSG00000022791	Tnk2	16	51789	protein_coding		ENSMUSG00000106202	Gm43727	5		lncRNA	low cpm
ENSMUSG00000022790	Igsf11	16	207683	protein_coding		ENSMUSG00000119322	Gm24654	7	115486663	snoRNA	low cpm
ENSMUSG00000022793	B4galt4	16	56375	protein_coding		ENSMUSG00000104867	Gm43728	5		lncRNA	low cpm
ENSMUSG00000022792	Yars2	16	70120	protein_coding		ENSMUSG00000090219	Olfr643	7	259081	protein_coding	low cpm
ENSMUSG00000022797	Tfrc	16	22042	protein_coding		ENSMUSG00000114554	5430425K12Rik	13		lncRNA	low cpm
ENSMUSG00000046756	Mrps7	11	50529	protein_coding		ENSMUSG00000104684	5430427N15Rik	5		lncRNA	low cpm
ENSMUSG00000022799	Arhgap31	16	12549	protein_coding		ENSMUSG00000090840	1700092M07Rik	19	74307	protein_coding	low cpm
ENSMUSG00000046753	Ccdc66	14	320234	protein_coding		ENSMUSG00000110270	Gm45607	8		lncRNA	low cpm
ENSMUSG00000046750	Selenov	7	280621	protein_coding		ENSMUSG00000119244	Gm26334	7	115486625	snoRNA	low cpm
ENSMUSG00000032119	Hinfp	9	102423	protein_coding		ENSMUSG00000097146	Gm4211	13		lncRNA	low cpm
ENSMUSG00000032118	Fez1	9	235180	protein_coding		ENSMUSG00000119271	Gm25742	7	115486627	snoRNA	low cpm
ENSMUSG00000032116	Stt3a	9	16430	protein_coding		ENSMUSG00000097098	9330111N05Rik	13	319983	lncRNA	low cpm
ENSMUSG00000032115	Hyou1	9	12282	protein_coding		ENSMUSG00000114479	Gm49375	13		lncRNA	low cpm
ENSMUSG00000032103	Pus3	9	67049	protein_coding		ENSMUSG00000119897	Gm25585	7	115486664	snoRNA	low cpm
ENSMUSG00000032101	Ddx25	9	30959	protein_coding		ENSMUSG00000109617	Gm7669	8		processed_pseudogene	low cpm
ENSMUSG00000022780	Meltf	16	30060	protein_coding		ENSMUSG00000110012	Olfr644	7	259125	protein_coding	low cpm
ENSMUSG00000022781	Pak2	16	224105	protein_coding		ENSMUSG00000118861	Gm25840	7	115486666	snoRNA	low cpm
ENSMUSG00000022783	Spag6l	16	50525	protein_coding		ENSMUSG00000081417	Gm15603	1		processed_pseudogene	low cpm
ENSMUSG00000022788	Fgd4	16	224014	protein_coding		ENSMUSG00000103448	Gm37133	1		TEC	low cpm
ENSMUSG00000046743	Fat4	3	329628	protein_coding		ENSMUSG00000075968	Gm25089	7	115486728	snoRNA	low cpm
ENSMUSG00000022787	Wdr53	16	68980	protein_coding		ENSMUSG00000051340	Olfr645	7	258247	protein_coding	low cpm
ENSMUSG00000022789	Dnm1l	16	74006	protein_coding		ENSMUSG00000103192	Gm37645	1		TEC	low cpm
ENSMUSG00000032109	Nlrx1	9	270151	protein_coding		ENSMUSG00000104488	Gm38062	1		TEC	low cpm
ENSMUSG00000032105	Pdzd3	9	170761	protein_coding		ENSMUSG00000079666	Pttg1ip2	5	381716	protein_coding	low cpm
ENSMUSG00000022771	Ppil2	16	66053	protein_coding		ENSMUSG00000119927	Gm24040	7	115486667	snoRNA	low cpm
ENSMUSG00000022770	Dlg1	16	13383	protein_coding		ENSMUSG00000100212	Gm5522	1		processed_pseudogene	low cpm
ENSMUSG00000022773	Ypel1	16	106369	protein_coding		ENSMUSG00000119539	Gm22050	7	115486668	snoRNA	low cpm
ENSMUSG00000022772	Senp5	16	320213	protein_coding		ENSMUSG00000118976	Gm23286	7	115486669	snoRNA	low cpm
ENSMUSG00000022774	Ncbp2	16	68092	protein_coding		ENSMUSG00000118755	Gm24021	7	115486670	snoRNA	low cpm
ENSMUSG00000046731	Kctd11	11	216858	protein_coding		ENSMUSG00000102721	A630081D01Rik	1		TEC	low cpm
ENSMUSG00000022779	Top3b	16	21976	protein_coding		ENSMUSG00000073931	Olfr646	7	259058	protein_coding	low cpm
ENSMUSG00000105509	C130013H08Rik	3		lncRNA		ENSMUSG00000100648	Gm28659	1		processed_pseudogene	low cpm
ENSMUSG00000105504	Gbp5	3	229898	protein_coding		ENSMUSG00002076499	SNORA66	1		snoRNA	low cpm
ENSMUSG00000022722	Arl6	16	56297	protein_coding		ENSMUSG00000099949	Gm29124	1		processed_pseudogene	low cpm
ENSMUSG00000022721	Trmt2a	16	15547	protein_coding		ENSMUSG00000112056	Gm48181	12		TEC	low cpm
ENSMUSG00000022724	Riox2	16	67014	protein_coding		ENSMUSG00000118732	Gm22274	7	115486672	snoRNA	low cpm
ENSMUSG00000022723	Crybg3	16	224273	protein_coding		ENSMUSG00000112448	Gm48182	12		TEC	low cpm
ENSMUSG00000081094	Rpl19-ps11	8		processed_pseudogene		ENSMUSG00000114773	Gm48568	13		processed_pseudogene	low cpm
ENSMUSG00000081096	Gm12691	4		transcribed_processed_pseudogene		ENSMUSG00000099918	Gm28066	1		processed_pseudogene	low cpm
ENSMUSG00000081087	Rps15a-ps7	2		processed_pseudogene		ENSMUSG00000055643	Ubqln5	7	70980	protein_coding	low cpm
ENSMUSG00000022711	Pmm2	16	54128	protein_coding		ENSMUSG00000112823	Gm6125	12		processed_pseudogene	low cpm
ENSMUSG00000022710	Usp7	16	252870	protein_coding		ENSMUSG00000114801	Gm48549	13		processed_pseudogene	low cpm
ENSMUSG00000022715	Tmem114	16	74720	protein_coding		ENSMUSG00000114822	Gm4813	13		processed_pseudogene	low cpm
ENSMUSG00000022718	Dgcr8	16	94223	protein_coding		ENSMUSG00000119088	Gm24652	7	115486673	snoRNA	low cpm
ENSMUSG00000022702	Hira	16	15260	protein_coding		ENSMUSG00000119350	Gm23618	7	115486674	snoRNA	low cpm
ENSMUSG00000022701	Ccdc191	16	212153	protein_coding		ENSMUSG00000119724	Gm23688	7	115486675	snoRNA	low cpm
ENSMUSG00000022704	Qtrt2	16	106248	protein_coding		ENSMUSG00002075877		13		miRNA	low cpm
ENSMUSG00000022706	Mrpl40	16	18100	protein_coding		ENSMUSG00000114836	Gm18517	13		transcribed_processed_pseudogene	low cpm
ENSMUSG00000022705	Drd3	16	13490	protein_coding		ENSMUSG00000051618	Ubqln3	7	244178	protein_coding	low cpm
ENSMUSG00000022708	Zbtb20	16	56490	protein_coding		ENSMUSG00000119020	Gm24570	7	115486676	snoRNA	low cpm
ENSMUSG00000022707	Gbe1	16	74185	protein_coding		ENSMUSG00000043282	Teddm1b	1	433365	protein_coding	low cpm
ENSMUSG00000105469	A930036I15Rik	3		TEC		ENSMUSG00000102459	Gm38352	1		TEC	low cpm
ENSMUSG00000095597	Rps7-ps3	X		transcribed_processed_pseudogene		ENSMUSG00000047053	Teddm1a	1	240819	protein_coding	low cpm
ENSMUSG00000095562	Erdr1	X	170942	lncRNA		ENSMUSG00000022997	Wnt1	15	22408	protein_coding	low cpm
ENSMUSG00000095567	Noc2l	4	57741	protein_coding		ENSMUSG00000111267	Gm18292	9		processed_pseudogene	low cpm
ENSMUSG00000105449	Gm43379	3		TEC		ENSMUSG00000080384	Gm22105	10		snRNA	low cpm
ENSMUSG00000105422	Gm6089	5		processed_pseudogene		ENSMUSG00000111510	Gm48387	9		lncRNA	low cpm
ENSMUSG00000071573	Rnls	19	67795	polymorphic_pseudogene		ENSMUSG00000099227	Mir8114	1	102466257	miRNA	low cpm
ENSMUSG00000071568	Gm5874	6		processed_pseudogene		ENSMUSG00000112780	Gm48410	10		lncRNA	low cpm
ENSMUSG00000105402	Gm3716	5	100042198	lncRNA		ENSMUSG00000105016	Gm42569	5		processed_pseudogene	low cpm
ENSMUSG00000046567	4930430F08Rik	10	68281	protein_coding		ENSMUSG00000111717	Gm39380	9		lncRNA	low cpm
ENSMUSG00000071533	Pcnp	16	76302	protein_coding		ENSMUSG00000098685	Gm27224	9		lncRNA	low cpm
ENSMUSG00000071531	Gprin2	14	432839	protein_coding		ENSMUSG00000081608	Gm16210	10		processed_pseudogene	low cpm
ENSMUSG00000046562	Unc119b	5	106840	protein_coding		ENSMUSG00000098935	Gm27225	9		processed_pseudogene	low cpm
ENSMUSG00000046561	Arsj	3	271970	protein_coding		ENSMUSG00000118674	Gm26467	7	115486742	snoRNA	low cpm
ENSMUSG00000022594	Lynx1	15	23936	protein_coding		ENSMUSG00000117675	Gm46644	19		processed_pseudogene	low cpm
ENSMUSG00000046556	Zfp319	8	79233	protein_coding		ENSMUSG00000051437	Ubqlnl	7	244179	protein_coding	low cpm
ENSMUSG00000046550	Spin2c	X	278240	protein_coding		ENSMUSG00000097655	Gm26713	9		lncRNA	low cpm
ENSMUSG00000071528	Atp5md	19	66477	protein_coding		ENSMUSG00000112431	Gm10741	10		TEC	low cpm
ENSMUSG00000022580	Rhpn1	15	14787	protein_coding		ENSMUSG00000099085	Gm8151	9		processed_pseudogene	low cpm
ENSMUSG00000022587	Ly6e	15	17069	protein_coding		ENSMUSG00000112415	Gm48426	10		TEC	low cpm
ENSMUSG00000046546	Fam43a	16	224093	protein_coding		ENSMUSG00000098429	Gm27226	9		lncRNA	low cpm
ENSMUSG00000071553	Cpa2	6	232680	protein_coding		ENSMUSG00000118788	Gm25194	7	115486699	snoRNA	low cpm
ENSMUSG00000046541	Zfp526	7	210172	protein_coding		ENSMUSG00000092592	Gm20449	7		protein_coding	low cpm
ENSMUSG00000071550	Cfap44	16	212517	protein_coding		ENSMUSG00000081636	Gm15901	12		processed_pseudogene	low cpm
ENSMUSG00000022571	Pycrl	15	66194	protein_coding		ENSMUSG00000112846	4930432O09Rik	10	74647	lncRNA	low cpm
ENSMUSG00000022570	Gfus	15	22122	protein_coding		ENSMUSG00000112871	Gm35404	10		lncRNA	low cpm
ENSMUSG00000022575	Gsdmd	15	69146	protein_coding		ENSMUSG00000086012	Gm15902	12		lncRNA	low cpm
ENSMUSG00000022574	Naprt	15	223646	protein_coding		ENSMUSG00000108312	Gm44521	7		processed_pseudogene	low cpm
ENSMUSG00000022577	Ly6h	15	23934	protein_coding		ENSMUSG00000119359	Gm22640	7	115486677	snoRNA	low cpm
ENSMUSG00000046532	Ar	X	11835	protein_coding		ENSMUSG00000112112	Gm48508	12		lncRNA	low cpm
ENSMUSG00000071547	Nt5dc2	14	70021	protein_coding		ENSMUSG00000118810	Gm24952	7	115486678	snoRNA	low cpm
ENSMUSG00000046598	Bdh1	16	71911	protein_coding		ENSMUSG00000119647	Gm25087	7	115486743	snoRNA	low cpm
ENSMUSG00000046593	Tmem215	4	320500	protein_coding		ENSMUSG00000088852	Gm24731	12	115485892	snoRNA	low cpm
ENSMUSG00000105489	Gm38562	5		lncRNA		ENSMUSG00002076117	5S_rRNA	12		rRNA	low cpm
ENSMUSG00000046585	Cfap58	19	381229	protein_coding		ENSMUSG00000119375	Gm23944	7	115486679	snoRNA	low cpm
ENSMUSG00000046574	Prr12	7	233210	protein_coding		ENSMUSG00000092404	Gm9921	12		lncRNA	low cpm
ENSMUSG00000046573	Lyrm4	13	380840	protein_coding		ENSMUSG00000118911	Gm22629	7	115486680	snoRNA	low cpm
ENSMUSG00000046572	Zfp518b	5	100515	protein_coding		ENSMUSG00000118832	Gm26374	7	115486681	snoRNA	low cpm
ENSMUSG00000046607	Hrk	5	12123	protein_coding		ENSMUSG00000112768	Gm48517	12		unprocessed_pseudogene	low cpm
ENSMUSG00000046605	B3gntl1	11	210004	protein_coding		ENSMUSG00000112604	Gm48518	12		TEC	low cpm
ENSMUSG00000022641	Bbx	16	70508	protein_coding		ENSMUSG00000119225	Gm26284	7	115486683	snoRNA	low cpm
ENSMUSG00000046603	Tcaim	9	382117	protein_coding		ENSMUSG00000119101	Gm25452	7	115486684	snoRNA	low cpm
ENSMUSG00000022634	Yaf2	15	67057	protein_coding		ENSMUSG00000112859	Gm48522	12		lncRNA	low cpm
ENSMUSG00000022636	Alcam	16	11658	protein_coding		ENSMUSG00000064800	Gm24948	12	115488046	snoRNA	low cpm
ENSMUSG00000022635	Zcrb1	15	67197	protein_coding		ENSMUSG00000112915	Gm18112	12		unprocessed_pseudogene	low cpm
ENSMUSG00000022637	Cblb	16	208650	protein_coding		ENSMUSG00000117855	Gm50197	18		processed_pseudogene	low cpm
ENSMUSG00000022639	Dubr	16		lncRNA		ENSMUSG00000112088	Gm48531	12		unprocessed_pseudogene	low cpm
ENSMUSG00000022621	Rabl2	15	68708	protein_coding		ENSMUSG00000112811	Gm7422	12		processed_pseudogene	low cpm
ENSMUSG00000022620	Arsa	15	11883	protein_coding		ENSMUSG00000112174	Gm48535	12		lncRNA	low cpm
ENSMUSG00000022623	Shank3	15	58234	protein_coding		ENSMUSG00000112410	B230217J21Rik	12		lncRNA	low cpm
ENSMUSG00000022622	Acr	15	11434	protein_coding		ENSMUSG00000097241	Gm26907	9		lncRNA	low cpm
ENSMUSG00000022629	Kif21a	15	16564	protein_coding		ENSMUSG00000111355	Idi1-ps3	10		processed_pseudogene	low cpm
ENSMUSG00000022610	Mapk12	15	29857	protein_coding		ENSMUSG00000112169	Gm48536	12		TEC	low cpm
ENSMUSG00000022614	Lmf2	15	105847	protein_coding		ENSMUSG00000085897	Gm11604	11		processed_pseudogene	low cpm
ENSMUSG00000022615	Tymp	15	72962	protein_coding		ENSMUSG00000039339	Mfsd4b2	10	72045	transcribed_unprocessed_pseudogene	low cpm
ENSMUSG00000022617	Chkb	15	12651	protein_coding		ENSMUSG00000117012	Gm18992	17		processed_pseudogene	low cpm
ENSMUSG00000022619	Mapk8ip2	15	60597	protein_coding		ENSMUSG00000117299	Gm9288	17		processed_pseudogene	low cpm
ENSMUSG00000032002	Dcun1d5	9	76863	protein_coding		ENSMUSG00002076584		17		miRNA	low cpm
ENSMUSG00000032000	Birc3	9	11796	protein_coding		ENSMUSG00000117140	Gm18138	17		processed_pseudogene	low cpm
ENSMUSG00000007041	Clic1	17	114584	protein_coding		ENSMUSG00000117158	Gm49866	17		processed_pseudogene	low cpm
ENSMUSG00000022681	Ntan1	16	18203	protein_coding		ENSMUSG00000007034	Slc44a4	17	70129	protein_coding	low cpm
ENSMUSG00000022680	Pdxdc1	16	94184	protein_coding		ENSMUSG00000097534	Gm16675	8	100503498	lncRNA	low cpm
ENSMUSG00000022682	Rrn3	16	106298	protein_coding		ENSMUSG00000112420	Gm48543	12		TEC	low cpm
ENSMUSG00000022685	Parn	16	74108	protein_coding		ENSMUSG00000046408	1700067K01Rik	8	73453	protein_coding	low cpm
ENSMUSG00000022684	Bfar	16	67118	protein_coding		ENSMUSG00000112483	Gm48542	12		TEC	low cpm
ENSMUSG00000022687	Boc	16	117606	protein_coding		ENSMUSG00002076225	7SK	12		misc_RNA	low cpm
ENSMUSG00000022686	B3gnt5	16	108105	protein_coding		ENSMUSG00000113128	Gm47813	13		TEC	low cpm
ENSMUSG00000007050	Lsm2	17	27756	protein_coding		ENSMUSG00000104308	Gm36971	12		TEC	low cpm
ENSMUSG00000032009	Sesn3	9	75747	protein_coding		ENSMUSG00000112215	Gm2089	12		processed_pseudogene	low cpm
ENSMUSG00000032006	Pdgfd	9	71785	protein_coding		ENSMUSG00000021216	Tubal3	13	238463	protein_coding	low cpm
ENSMUSG00000022672	Prkdc	16	19090	protein_coding		ENSMUSG00000112232	Gm48578	12		lncRNA	low cpm
ENSMUSG00000022671	Mzt2	16	72083	protein_coding		ENSMUSG00000112908	Gm7392	12		processed_pseudogene	low cpm
ENSMUSG00000022674	Ube2v2	16	70620	protein_coding		ENSMUSG00000111984	Gm46327	12		unprocessed_pseudogene	low cpm
ENSMUSG00000046637	Ttc34	4	242800	protein_coding		ENSMUSG00000112085	Gm48587	12		unprocessed_pseudogene	low cpm
ENSMUSG00000022673	Mcm4	16	17217	protein_coding		ENSMUSG00000091277	Gm1818	12		unprocessed_pseudogene	low cpm
ENSMUSG00000022676	Snai2	16	20583	protein_coding		ENSMUSG00000112005	Gm29818	12		processed_pseudogene	low cpm
ENSMUSG00000046636	Gm7729	18		unprocessed_pseudogene		ENSMUSG00000108639		12		unprocessed_pseudogene	low cpm
ENSMUSG00000022678	Nde1	16	67203	protein_coding		ENSMUSG00001118661	Gm26454	12	115488102	snRNA	low cpm
ENSMUSG00000022677	Cep20	16	66086	protein_coding		ENSMUSG00000098099	Gm7456	12		processed_pseudogene	low cpm
ENSMUSG00000022679	Mpv17l	16	93734	protein_coding		ENSMUSG00002075714		13		miRNA	low cpm
ENSMUSG00000007021	Syngr3	17	20974	protein_coding		ENSMUSG00000113667	Gm47853	13		processed_pseudogene	low cpm
ENSMUSG00000022661	Cd200	16	17470	protein_coding		ENSMUSG00000112651	Gm18623	12		processed_pseudogene	low cpm
ENSMUSG00000022663	Atg3	16	67841	protein_coding		ENSMUSG00000110055	Gm18857	13		unprocessed_pseudogene	low cpm
ENSMUSG00000007029	Vars	17	22321	protein_coding		ENSMUSG00000098823	Mir8111	8	102466886	miRNA	low cpm
ENSMUSG00000022665	Ccdc80	16	67896	protein_coding		ENSMUSG00000074895	Eif4e1b	13	218268	protein_coding	low cpm
ENSMUSG00000022664	Slc35a5	16	74102	protein_coding		ENSMUSG00000091055	Siglec15	18	620235	protein_coding	low cpm
ENSMUSG00000022668	Gtpbp8	16	66067	protein_coding		ENSMUSG00000112486	Gm48659	12		processed_pseudogene	low cpm
ENSMUSG00000007036	Abhd16a	17	193742	protein_coding		ENSMUSG00000031131	Vgll1	X	170828	protein_coding	low cpm
ENSMUSG00000046618	Olfml2a	2	241327	protein_coding		ENSMUSG00000100844	1810007C17Rik	12	69054	lncRNA	low cpm
ENSMUSG00000007039	Ddah2	17	51793	protein_coding		ENSMUSG00000112079	Gm19599	12		processed_pseudogene	low cpm
ENSMUSG00000046613	Vwa5b2	16	328643	protein_coding		ENSMUSG00000089025	Gm25015	12	115485893	snoRNA	low cpm
ENSMUSG00000007038	Neu1	17	18010	protein_coding		ENSMUSG00000112605	Gm7476	12		processed_pseudogene	low cpm
ENSMUSG00000022656	Nectin3	16	58998	protein_coding		ENSMUSG00000111940	Gm4478	10		processed_pseudogene	low cpm
ENSMUSG00000022658	Tagln3	16	56370	protein_coding		ENSMUSG00000098219	Gm7481	12		processed_pseudogene	low cpm
ENSMUSG00000046610	Oacyl	18	319888	protein_coding		ENSMUSG00000112014	Gm48435	10		lncRNA	low cpm
ENSMUSG00000022601	Zbtb11	16	271377	protein_coding		ENSMUSG00000104580	Gm42620	5		lncRNA	low cpm
ENSMUSG00000022602	Arc	15	11838	protein_coding		ENSMUSG00000112353	Gm40418	12	105244890	lncRNA	low cpm
ENSMUSG00000022604	Cep97	16	74201	protein_coding		ENSMUSG00000119602	Gm24311	5	115490232	snRNA	low cpm
ENSMUSG00000022607	Ptk2	15	14083	protein_coding		ENSMUSG00002075219	7SK	5		misc_RNA	low cpm
ENSMUSG00000105345	BC030343	5		lncRNA		ENSMUSG00000071335	Mfsd4b3-ps	10	100041085	transcribed_unprocessed_pseudogene	low cpm
ENSMUSG00000105340	Gm42878	5		protein_coding		ENSMUSG00000029618	Ocm	5	18261	protein_coding	low cpm
ENSMUSG00000095478	Gm9824	10		processed_pseudogene		ENSMUSG00000099413	Gm17767	1	100045066	lncRNA	low cpm
ENSMUSG00000095440	Fignl2	15	668225	protein_coding		ENSMUSG00000108057	Gm44234	6		TEC	low cpm
ENSMUSG00000046491	C1qtnf2	11	69183	protein_coding		ENSMUSG00000108077	6330415B21Rik	6	70753	TEC	low cpm
ENSMUSG00000071456	1110002L01Rik	12	100043040	lncRNA		ENSMUSG00000103424	Gm37535	1		TEC	low cpm
ENSMUSG00000071454	Dtnb	12	13528	protein_coding		ENSMUSG00000108005	Gm44435	6		TEC	low cpm
ENSMUSG00000071451	Psmg4	13	69666	protein_coding		ENSMUSG00000101741	Gm28055	1		lncRNA	low cpm
ENSMUSG00000095432	Zfp748	13	212276	protein_coding		ENSMUSG00000107512	Gm44433	6		TEC	low cpm
ENSMUSG00000095403	Gm21092	8		unprocessed_pseudogene		ENSMUSG00000107917	Gm44235	6		TEC	low cpm
ENSMUSG00000071477	Zfp777	6	72306	protein_coding		ENSMUSG00000107947	Gm44438	6		TEC	low cpm
ENSMUSG00000095407	Tmem200c	17	622645	protein_coding		ENSMUSG00000107707	Gm44286	6		TEC	low cpm
ENSMUSG00000022483	Col2a1	15	12824	protein_coding		ENSMUSG00000107483	Gm44288	6		TEC	low cpm
ENSMUSG00000022489	Pde1b	15	18574	protein_coding		ENSMUSG00000108102	Gm44437	6		TEC	low cpm
ENSMUSG00000046449	Nexmif	X	245555	protein_coding		ENSMUSG00000064622	Gm22304	9	115485690	snoRNA	low cpm
ENSMUSG00000022488	Nckap1l	15	105855	protein_coding		ENSMUSG00000107473	Gm44255	6		TEC	low cpm
ENSMUSG00000046447	Camk2n1	4	66259	protein_coding		ENSMUSG00000097964	Gm21045	6		processed_pseudogene	low cpm
ENSMUSG00000046442	Ppm1e	11	320472	protein_coding		ENSMUSG00000108045	Gm5576	6	434050	processed_pseudogene	low cpm
ENSMUSG00000046441	Cmtr2	8	234728	protein_coding		ENSMUSG00000085808	Gm14718	X	100502842	lncRNA	low cpm
ENSMUSG00000046440	Gm5564	5		processed_pseudogene		ENSMUSG00000066363	Serpina3f	12	238393	protein_coding	low cpm
ENSMUSG00000071419	Rps15-ps2	6		processed_pseudogene		ENSMUSG00000082465	Rps6-ps3	9		processed_pseudogene	low cpm
ENSMUSG00000071415	Rpl23	11	65019	protein_coding		ENSMUSG00000119617	Gm25984	7	115486685	snoRNA	low cpm
ENSMUSG00000022472	Desi1	15	28075	protein_coding		ENSMUSG00000031132	Cd40lg	X	21947	protein_coding	low cpm
ENSMUSG00000022471	Xrcc6	15	14375	protein_coding		ENSMUSG00000119929	Gm25146	7	115486628	snoRNA	low cpm
ENSMUSG00000022474	Pmm1	15	29858	protein_coding		ENSMUSG00000083500	Gm15470	7		processed_pseudogene	low cpm
ENSMUSG00000022476	Polr3h	15	78929	protein_coding		ENSMUSG00000119250	Gm24759	7	115486629	snoRNA	low cpm
ENSMUSG00000022475	Hdac7	15	56233	protein_coding		ENSMUSG00000093221	Mir3105	7	100526562	miRNA	low cpm
ENSMUSG00000022477	Aco2	15	11429	protein_coding		ENSMUSG00000109500	Gm44999	7		TEC	low cpm
ENSMUSG00000022479	Vdr	15	22337	protein_coding		ENSMUSG00000119740	Gm24100	7	115486711	snoRNA	low cpm
ENSMUSG00000046434	Hnrnpa1	15	15382	protein_coding		ENSMUSG00000119428	Gm22253	7	115486636	snoRNA	low cpm
ENSMUSG00000046432	Bex3	X	12070	protein_coding		ENSMUSG00000119463	Gm25017	7	115486686	snoRNA	low cpm
ENSMUSG00000022463	Srebf2	15	20788	protein_coding		ENSMUSG00000085745	Gm14372	7		lncRNA	low cpm
ENSMUSG00000022462	Slc38a2	15	67760	protein_coding		ENSMUSG00000119279	Gm23575	7	115486630	snoRNA	low cpm
ENSMUSG00000022464	Slc38a4	15	69354	protein_coding		ENSMUSG00000090744	Gm6871	7	102642386	protein_coding	low cpm
ENSMUSG00000022466	Rpap3	15	71919	protein_coding		ENSMUSG00000119505	Gm22391	7	115486738	snoRNA	low cpm
ENSMUSG00000022469	Rapgef3	15	223864	protein_coding		ENSMUSG00000090341	Gm17217	7		transcribed_unprocessed_pseudogene	low cpm
ENSMUSG00000022468	Endou	15	19011	protein_coding		ENSMUSG00000044265	Olfm5	7	244180	protein_coding	low cpm
ENSMUSG00000022450	Ndufa6	15	67130	protein_coding		ENSMUSG00000111084	Gm48292	9		processed_pseudogene	low cpm
ENSMUSG00000022452	Smdt1	15	69029	protein_coding		ENSMUSG00000105150	Gm43615	5		processed_pseudogene	low cpm
ENSMUSG00000022451	Twf1	15	19230	protein_coding		ENSMUSG00000103536	Gm37837	9		TEC	low cpm
ENSMUSG00000022454	Nell2	15	54003	protein_coding		ENSMUSG00000029321	Slc10a6	5	75750	protein_coding	low cpm
ENSMUSG00000046417	Lrrc75a	11	192976	protein_coding		ENSMUSG00000112372	Gm48779	12		lncRNA	low cpm
ENSMUSG00000022453	Naga	15	17939	protein_coding		ENSMUSG00000110748	Gm19228	9		processed_pseudogene	low cpm
ENSMUSG00000022456	Septin3	15	24050	protein_coding		ENSMUSG00000112154	Gm48777	12		processed_pseudogene	low cpm
ENSMUSG00000071424	Grid2	6	14804	protein_coding		ENSMUSG00000081273	Gm15896	9		processed_pseudogene	low cpm
ENSMUSG00000046410	Kcnk6	7	52150	protein_coding		ENSMUSG00000074217	Misp3	8	70134	protein_coding	low cpm
ENSMUSG00000105382	Gm43339	5		TEC		ENSMUSG00000050612	Txndc2	17	213272	protein_coding	low cpm
ENSMUSG00000046480	Scn4b	9	399548	protein_coding		ENSMUSG00000084126	Gm15844	5		processed_pseudogene	low cpm
ENSMUSG00000105388	Rpl36a-ps2	3		processed_pseudogene		ENSMUSG00000104029	Gm37210	1		TEC	low cpm
ENSMUSG00000046470	Sox18	2	20672	protein_coding		ENSMUSG00000105018	Gm43546	5		TEC	low cpm
ENSMUSG00000105368	Gm43759	5		TEC		ENSMUSG00000101986	Gm6198	1		processed_pseudogene	low cpm
ENSMUSG00000105366	Gm43719	5		TEC		ENSMUSG00000087008	Gm5530	1		processed_pseudogene	low cpm
ENSMUSG00000022490	Ppp1r1a	15	58200	protein_coding		ENSMUSG00000100561	Gm7516	1		processed_pseudogene	low cpm
ENSMUSG00000022494	Shisa9	16	72555	protein_coding		ENSMUSG00000080665	Mir1199	8	100316677	miRNA	low cpm
ENSMUSG00000022498	Txndc11	16	106200	protein_coding		ENSMUSG00000119905	Gm22449	7	115486631	snoRNA	low cpm
ENSMUSG00000105352	C030018K13Rik	5	77382	lncRNA		ENSMUSG00000108482	Gm45078	7		processed_pseudogene	low cpm
ENSMUSG00000022521	Crebbp	16	12914	protein_coding		ENSMUSG00000103571	Gm37114	1		TEC	low cpm
ENSMUSG00000022523	Fgf12	16	14167	protein_coding		ENSMUSG00000083513	Olfr647-ps1	7		unprocessed_pseudogene	low cpm
ENSMUSG00000022526	Zfp251	15	71591	protein_coding		ENSMUSG00000098797	Mir6344	1	102466629	miRNA	low cpm
ENSMUSG00000022525	Plaat1	16	27281	protein_coding		ENSMUSG00000118716	Gm24137	7	115486739	snoRNA	low cpm
ENSMUSG00000022528	Hes1	16	15205	protein_coding		ENSMUSG00000118955	Gm22912	7	115486632	snoRNA	low cpm
ENSMUSG00000022529	Zfp263	16	74120	protein_coding		ENSMUSG00000119710	Gm25710	7	115486633	snoRNA	low cpm
ENSMUSG00000022510	Trp63	16	22061	protein_coding		ENSMUSG00000118720	Gm26434	7	115486634	snoRNA	low cpm
ENSMUSG00000022512	Cldn1	16	12737	protein_coding		ENSMUSG00000098039	Gm26925	5		processed_pseudogene	low cpm
ENSMUSG00000022515	Anks3	16	72615	protein_coding		ENSMUSG00000114937	Gm30054	14		lncRNA	low cpm
ENSMUSG00000022514	Il1rap	16	16180	protein_coding		ENSMUSG00000117114	Gm49867	17		processed_pseudogene	low cpm
ENSMUSG00000022517	Mgrn1	16	17237	protein_coding		ENSMUSG00000119673	Gm26180	10	115487557	snRNA	low cpm
ENSMUSG00000022516	Nudt16l1	16	66911	protein_coding		ENSMUSG00000057116	AF366264	8	231201	protein_coding	low cpm
ENSMUSG00000022519	Srl	16	106393	protein_coding		ENSMUSG00000100014	Gm29290	1		lncRNA	low cpm
ENSMUSG00000022500	Litaf	16	56722	protein_coding		ENSMUSG00000101903	Gm29291	1		lncRNA	low cpm
ENSMUSG00000022503	Nubp1	16	26425	protein_coding		ENSMUSG00000100502	Gm28286	1		lncRNA	low cpm
ENSMUSG00000022505	Emp2	16	13731	protein_coding		ENSMUSG00000022591	Gm9747	1		protein_coding	low cpm
ENSMUSG00000022508	Bcl6	16	12053	protein_coding		ENSMUSG00000100627	A830008E24Rik	1		lncRNA	low cpm
ENSMUSG00000022507	1810013L24Rik	16	69053	protein_coding		ENSMUSG00000093009	Snord52	17		snoRNA	low cpm
ENSMUSG00000022560	Slc52a2	15		protein_coding		ENSMUSG00000088669	Gm25336	1		snoRNA	low cpm
ENSMUSG00000022562	Oplah	15	75475	protein_coding		ENSMUSG00000092687	Gm25744	17	115488834	snoRNA	low cpm
ENSMUSG00000022561	Gpaa1	15	14731	protein_coding		ENSMUSG00000066797	Zfp648	1	100503355	protein_coding	low cpm
ENSMUSG00000022564	Grina	15	66168	protein_coding		ENSMUSG00000092557	Gm8696	17		processed_pseudogene	low cpm
ENSMUSG00000022565	Plec	15	18810	protein_coding		ENSMUSG00002075686		8		miRNA	low cpm
ENSMUSG00000022568	Scrib	15	105782	protein_coding		ENSMUSG00000065817	Gm24698	8	115485642	snoRNA	low cpm
ENSMUSG00000046523	Kctd4	14	67516	protein_coding		ENSMUSG00000045232	Rln3	8	212108	protein_coding	low cpm
ENSMUSG00000046519	Golph3l	3	229593	protein_coding		ENSMUSG00000112209	Gm18730	10		processed_pseudogene	low cpm
ENSMUSG00000022551	Cyc1	15	66445	protein_coding		ENSMUSG00000092609	Gm20481	17		protein_coding	low cpm
ENSMUSG00000022550	Adck5	15	268822	protein_coding		ENSMUSG00000113788	Gm47904	13		lncRNA	low cpm
ENSMUSG00000022553	Maf1	15	68877	protein_coding		ENSMUSG00000007033	Hspa1l	17	15482	protein_coding	low cpm
ENSMUSG00000022552	Sharpin	15	106025	protein_coding		ENSMUSG00000113517	Gm47905	13		TEC	low cpm
ENSMUSG00000046516	Cox17	16	12856	protein_coding		ENSMUSG00000090451	Gm6133	18		protein_coding	low cpm
ENSMUSG00000022555	Dgat1	15	13350	protein_coding		ENSMUSG00000117661	4931439C15Rik	18	74367	lncRNA	low cpm
ENSMUSG00000022554	Hgh1	15	59053	protein_coding		ENSMUSG00000119659	Gm26430	18	115488972	snRNA	low cpm
ENSMUSG00000022557	Bop1	15	12181	protein_coding		ENSMUSG00000088733	Gm23895	18		snRNA	low cpm
ENSMUSG00000022556	Hsf1	15	15499	protein_coding		ENSMUSG00000112009	Gm48591	10		lncRNA	low cpm
ENSMUSG00000022559	Fbxl6	15	30840	protein_coding		ENSMUSG00000038528	Mfsd4b5	10	215928	protein_coding	low cpm
ENSMUSG00000022558	Mroh1	15	223658	protein_coding		ENSMUSG00000068631	Gm7676	8		processed_pseudogene	low cpm
ENSMUSG00000022540	Rogdi	16	66049	protein_coding		ENSMUSG00000117936	Gm18978	18		transcribed_processed_pseudogene	low cpm
ENSMUSG00000022544	Eef2kmt	16	70511	protein_coding		ENSMUSG00000077415	Gm23748	9	115485706	snoRNA	low cpm
ENSMUSG00000022543	Dnaaf8	16	74684	transcribed_unitary_pseudogene		ENSMUSG00000117828	Gm2116	18		processed_pseudogene	low cpm
ENSMUSG00000022546	Gpt	15	76282	protein_coding		ENSMUSG00000111697	Gm35548	9	102639177	lncRNA	low cpm
ENSMUSG00000022545	Ercc4	16	50505	protein_coding		ENSMUSG00000118301	Gm20593	18		processed_pseudogene	low cpm
ENSMUSG00000022548	Apod	16	11815	protein_coding		ENSMUSG00000087717	Gm25824	18		snoRNA	low cpm
ENSMUSG00000022533	Atp13a3	16	224088	protein_coding		ENSMUSG00000118130	Gm50176	18		processed_pseudogene	low cpm
ENSMUSG00000022537	Tmem44	16	224090	protein_coding		ENSMUSG00000098844	Mir6992	19	102465599	miRNA	low cpm
ENSMUSG00000022536	Glyr1	16	74022	protein_coding		ENSMUSG00000117787	Gm50177	18		processed_pseudogene	low cpm
ENSMUSG00000022538	Lsg1	16	224092	protein_coding		ENSMUSG00000117709	Gm50178	18		processed_pseudogene	low cpm
ENSMUSG00000036120	Rfxank	8	19727	protein_coding		ENSMUSG00000117963	Gm19062	18		processed_pseudogene	low cpm
ENSMUSG00000051768	Xrcc1	7	22594	protein_coding		ENSMUSG00000098165	Gm26977	18		processed_pseudogene	low cpm
ENSMUSG00000026792	Lrsam1	2	227738	protein_coding		ENSMUSG00000117669	Gm5509	18		processed_pseudogene	low cpm
ENSMUSG00000026791	Slc2a8	2	56017	protein_coding		ENSMUSG00000117722	Gm18910	18		processed_pseudogene	low cpm
ENSMUSG00000026790	Odf2	2	18286	protein_coding		ENSMUSG00000104074	Gm37025	3		processed_pseudogene	low cpm
ENSMUSG00000026797	Stxbp1	2	20910	protein_coding		ENSMUSG00000099266	1700063H06Rik	9		lncRNA	low cpm
ENSMUSG00000026796	Niban2	2	227737	protein_coding		ENSMUSG00000117759	AA684185	18		transcribed_processed_pseudogene	low cpm
ENSMUSG00000026799	Med27	2	68975	protein_coding		ENSMUSG00000064872	Gm23376	3	115489843	snRNA	low cpm
ENSMUSG00000026798	Coq4	2	227683	protein_coding		ENSMUSG00000103650	Gm37207	3		processed_pseudogene	low cpm
ENSMUSG00000036112	Metap2	10	56307	protein_coding		ENSMUSG00000089066	Gm22836	9	115487258	snRNA	low cpm
ENSMUSG00000036111	Lmo1	7	109594	protein_coding		ENSMUSG00000118176	Gm50179	18		processed_pseudogene	low cpm
ENSMUSG00000036114	Rpp25l	4	69961	protein_coding		ENSMUSG00000088760	Gm24393	9		snRNA	low cpm
ENSMUSG00000026782	Abi2	1	329165	protein_coding		ENSMUSG00000118357	Gm36627	18		processed_pseudogene	low cpm
ENSMUSG00000026781	Acbd5	2	74159	protein_coding		ENSMUSG00000042045	Sln	9	66402	protein_coding	low cpm
ENSMUSG00000026786	Apbb1ip	2	54519	protein_coding		ENSMUSG00000118304	Gm36718	18		processed_pseudogene	low cpm
ENSMUSG00000026785	Pkn3	2	263803	protein_coding		ENSMUSG00000117949	Gm50180	18		processed_pseudogene	low cpm
ENSMUSG00000026784	Pdss1	2	56075	protein_coding		ENSMUSG00000117857	Gm50190	18		processed_pseudogene	low cpm
ENSMUSG00000026788	Zbtb43	2	71834	protein_coding		ENSMUSG00000098420	Gm27249	9		processed_pseudogene	low cpm
ENSMUSG00000026787	Gad2	2	14417	protein_coding		ENSMUSG00000117851	Gm50192	18		processed_pseudogene	low cpm
ENSMUSG00000110605	Gm32856	8	102635552	lncRNA		ENSMUSG00000096993	Gm26787	9	102637672	lncRNA	low cpm
ENSMUSG00000051786	Tubgcp6	15	328580	protein_coding		ENSMUSG00000117933	Gm50193	18		processed_pseudogene	low cpm
ENSMUSG00000036103	Colec12	18	140792	protein_coding		ENSMUSG00000052271	Bhlha15	5	17341	protein_coding	low cpm
ENSMUSG00000036104	Rab3gap1	1	226407	protein_coding		ENSMUSG00000059830	Gm16380	9		processed_pseudogene	low cpm
ENSMUSG00000036106	Prr5	15	109270	protein_coding		ENSMUSG00000107161	Gm43850	5		processed_pseudogene	low cpm
ENSMUSG00000061119	Prcp	7	72461	protein_coding		ENSMUSG00000115245	4930478E11Rik	15	100039911	lncRNA	low cpm
ENSMUSG00000026771	Spopl	2	76857	protein_coding		ENSMUSG00000118269	Gm50195	18		TEC	low cpm
ENSMUSG00000051790	Nlgn2	11	216856	protein_coding		ENSMUSG00000092275	Gm20465	5		lncRNA	low cpm
ENSMUSG00000026775	Yme1l1	2	27377	protein_coding		ENSMUSG00000096597	Gm21886	18		protein_coding	low cpm
ENSMUSG00000061111	Mcrip1	11	192173	protein_coding		ENSMUSG00000119694	Gm23560	7	115486635	snoRNA	low cpm
ENSMUSG00000026773	Pfkfb3	2	170768	protein_coding		ENSMUSG00000119148	Gm25870	7	115486709	snoRNA	low cpm
ENSMUSG00000026779	Mastl	2	67121	protein_coding		ENSMUSG00000042909	Olfr648	7	258746	protein_coding	low cpm
ENSMUSG00000026778	Prkcq	2	18761	protein_coding		ENSMUSG00000114990	Gm49036	15		processed_pseudogene	low cpm
ENSMUSG00000061118	Dnajc30	5	66114	protein_coding		ENSMUSG00000109575	Gm44831	7		TEC	low cpm
ENSMUSG00000110618	Gm39822	11	105244162	lncRNA		ENSMUSG00000118963	Gm23862	7	115486751	snoRNA	low cpm
ENSMUSG00000110611	Gm20163	8		lncRNA		ENSMUSG00000118373	Gm41787	18		lncRNA	low cpm
ENSMUSG00000051727	Kctd14	7	233529	protein_coding		ENSMUSG00000117904	Gm7447	18		processed_pseudogene	low cpm
ENSMUSG00000051726	Kcnf1	12	382571	protein_coding		ENSMUSG00000118061	Rbfaos	18		lncRNA	low cpm
ENSMUSG00000036160	Surf6	2	20935	protein_coding		ENSMUSG00000118244	Gm46629	18		processed_pseudogene	low cpm
ENSMUSG00000036167	Pphln1	15	223828	protein_coding		ENSMUSG00000112539	Gm40787	10		lncRNA	low cpm
ENSMUSG00000036169	Sostdc1	12	66042	protein_coding		ENSMUSG00000111926	Gm46204	10		lncRNA	low cpm
ENSMUSG00000051721	Wdcp	12	238037	protein_coding		ENSMUSG00000118899	Gm26504	7	64243	snoRNA	low cpm
ENSMUSG00000110631	Gm42047	8		lncRNA		ENSMUSG00000118926	Gm22285	7	115486752	snoRNA	low cpm
ENSMUSG00000110630	K230015D01Rik	8		lncRNA		ENSMUSG00000119922	Gm22131	7	115486800	snoRNA	low cpm
ENSMUSG00000051736	Fam229b	10	66337	protein_coding		ENSMUSG00000119201	Gm24153	7	115486753	snoRNA	low cpm
ENSMUSG00000036151	Tm6sf2	8	107770	protein_coding		ENSMUSG00000044899	Olfr649	7	259057	protein_coding	low cpm
ENSMUSG00000036155	Mgat5	1	107895	protein_coding		ENSMUSG00000119568	Gm26365	7	115486806	snoRNA	low cpm
ENSMUSG00000051730	Mettl5	2	75422	protein_coding		ENSMUSG00000119696	Gm24609	7	115486754	snoRNA	low cpm
ENSMUSG00000036158	Prickle1	15	106042	protein_coding		ENSMUSG00000081859	Olfr650-ps1	7		polymorphic_pseudogene	low cpm
ENSMUSG00000051735	Rinl	7	320435	protein_coding		ENSMUSG00000111608	Gm48839	10		processed_pseudogene	low cpm
ENSMUSG00000110649	Gm40466	8		unprocessed_pseudogene		ENSMUSG00000112527	Gm35696	10		lncRNA	low cpm
ENSMUSG00000051747	Ttn	2	22138	protein_coding		ENSMUSG00000119374	Gm24264	7	115486817	snoRNA	low cpm
ENSMUSG00000110653	Gm34418	11		lncRNA		ENSMUSG00000119327	Gm25155	7	115486755	snoRNA	low cpm
ENSMUSG00000075706	Gpx4	10	625249	protein_coding		ENSMUSG00000119269	Gm25816	7	115486757	snoRNA	low cpm
ENSMUSG00000075705	Msrb1	17	27361	protein_coding		ENSMUSG00000096171	Gm8055	10		processed_pseudogene	low cpm
ENSMUSG00000075707	Dio3	12	107585	protein_coding		ENSMUSG00000118975	Gm23141	7	115486799	snoRNA	low cpm
ENSMUSG00000036131	Frmd7	X	385354	protein_coding		ENSMUSG00000118997	Gm23767	7	115486796	snoRNA	low cpm
ENSMUSG00000075700	Selenot	3	69227	protein_coding		ENSMUSG00000119239	Gm22417	7	115486758	snoRNA	low cpm
ENSMUSG00000036138	Acaa1a	9	113868	protein_coding		ENSMUSG00000109751	Gm45479	8		lncRNA	low cpm
ENSMUSG00000075702	Selenom	11	114679	protein_coding		ENSMUSG00000096231	Gm22584	7	115486819	snoRNA	low cpm
ENSMUSG00000075701	Selenos	7	109815	protein_coding		ENSMUSG00000118419	Gm50454	10		unprocessed_pseudogene	low cpm
ENSMUSG00000075704	Txnrd2	16	26462	protein_coding		ENSMUSG00000110374	Gm31172	8		lncRNA	low cpm
ENSMUSG00000075703	Selenoi	5	28042	protein_coding		ENSMUSG00000061877	BC048679	7	210321	protein_coding	low cpm
ENSMUSG00000026723	Trdmt1	2	13434	protein_coding		ENSMUSG00000110414	Gm45481	8		TEC	low cpm
ENSMUSG00000026721	Rabgap1l	1	29809	protein_coding		ENSMUSG00000111379	Gm48346	9		lncRNA	low cpm
ENSMUSG00000026728	Vim	2	22352	protein_coding		ENSMUSG00000109759	1700011L03Rik	8		lncRNA	low cpm
ENSMUSG00000026727	Rsu1	2	20163	protein_coding		ENSMUSG00000110854	Gm48345	9		processed_pseudogene	low cpm
ENSMUSG00000026726	Cubn	2	65969	protein_coding		ENSMUSG00000104716	Gm30652	5		processed_pseudogene	low cpm
ENSMUSG00000026725	Tnn	1	329278	protein_coding		ENSMUSG00000073234	Gm8773	5	667705	protein_coding	low cpm
ENSMUSG00000002763	Pex6	17	224824	protein_coding		ENSMUSG00000119603	Gm26270	7	115486759	snoRNA	low cpm
ENSMUSG00000026712	Mrc1	2	17533	protein_coding		ENSMUSG00000029320	1700016H13Rik	5	74218	protein_coding	low cpm
ENSMUSG00000002768	Mea1	17	17256	protein_coding		ENSMUSG00000118978	Gm23089	7	115486801	snoRNA	low cpm
ENSMUSG00000002767	Mrpl2	17	27398	protein_coding		ENSMUSG00000119819	Gm24711	7	115486802	snoRNA	low cpm
ENSMUSG00000026718	Stam	2	20844	protein_coding		ENSMUSG00000022422	Dscc1	15	72107	protein_coding	low cpm
ENSMUSG00000002769	Gnmt	17	14711	protein_coding		ENSMUSG00000079536	Ctag2l1	X	628456	protein_coding	low cpm
ENSMUSG00000002731	Prkra	2	23992	protein_coding		ENSMUSG00000099933	4930452N14Rik	1	78112	lncRNA	low cpm
ENSMUSG00000002733	Plekha3	2	83435	protein_coding		ENSMUSG00000082707	Gm6881	X		processed_pseudogene	low cpm
ENSMUSG00000002732	Fkbp7	2	14231	protein_coding		ENSMUSG00000074343	Gldnos	9	73567	lncRNA	low cpm
ENSMUSG00000026701	Prdx6	1	11758	protein_coding		ENSMUSG00000100221	4930532M18Rik	1	75233	lncRNA	low cpm
ENSMUSG00000026705	Klhl20	1	226541	protein_coding		ENSMUSG00000083283	Gm15361	X		processed_pseudogene	low cpm
ENSMUSG00000051705	Senp8	9	71599	protein_coding		ENSMUSG00000083768	Gm15362	X		processed_pseudogene	low cpm
ENSMUSG00000051703	Tmem198	1	319998	protein_coding		ENSMUSG00002076439	5S_rRNA	1		rRNA	low cpm
ENSMUSG00000026709	Dars2	1	226539	protein_coding		ENSMUSG00000082447	Gm15364	X		processed_pseudogene	low cpm
ENSMUSG00000026708	Cenpl	1	70454	protein_coding		ENSMUSG00000100031	Gm18727	1		processed_pseudogene	low cpm
ENSMUSG00000026707	Nsun6	2	74455	protein_coding		ENSMUSG00000065291	Gm26125	X	115489279	snRNA	low cpm
ENSMUSG00000002741	Ykt6	11	56418	protein_coding		ENSMUSG00000077318	Gm24173	1	115487671	snoRNA	low cpm
ENSMUSG00000002748	Baz1b	5	22385	protein_coding		ENSMUSG00000101827	Gm28686	1		processed_pseudogene	low cpm
ENSMUSG00000012117	Dhdds	4	67422	protein_coding		ENSMUSG00000118737	Gm26188	7	115486803	snoRNA	low cpm
ENSMUSG00000026764	Kif5c	2	16574	protein_coding		ENSMUSG00000078963	Hsbp1l1	18	66255	protein_coding	low cpm
ENSMUSG00000002797	Ggct	6	110175	protein_coding		ENSMUSG00000091401	Gm9252	7		processed_pseudogene	low cpm
ENSMUSG00000002799	Jag2	12	16450	protein_coding		ENSMUSG00000077200	Gm25613	10	115485743	snoRNA	low cpm
ENSMUSG00000026761	Orc4	2	26428	protein_coding		ENSMUSG00000103494	Gm37410	1		TEC	low cpm
ENSMUSG00000026768	Itga8	2	241226	protein_coding		ENSMUSG00000110781	Gm31992	10		lncRNA	low cpm
ENSMUSG00000026767	Mindy3	2	66960	protein_coding		ENSMUSG00000118856	Gm23265	7	115486760	snoRNA	low cpm
ENSMUSG00000026766	Mmadhc	2	109129	protein_coding		ENSMUSG00000119764	Gm24518	7	115486804	snoRNA	low cpm
ENSMUSG00000026765	Lypd6b	2	71897	protein_coding		ENSMUSG00000119570	Gm25944	7	115486795	snoRNA	low cpm
ENSMUSG00000012114	Med15	16	94112	protein_coding		ENSMUSG00000119885	Gm23047	7	115486816	snoRNA	low cpm
ENSMUSG00000026753	Ppp6c	2	67857	protein_coding		ENSMUSG00000111045	Gm47598	10		lncRNA	low cpm
ENSMUSG00000026750	Psmb7	2	19177	protein_coding		ENSMUSG00000119373	Gm23953	7	115486784	snoRNA	low cpm
ENSMUSG00000026755	Arpc5l	2	74192	protein_coding		ENSMUSG00000118996	Gm26332	7	115486785	snoRNA	low cpm
ENSMUSG00000026754	Golga1	2	76899	protein_coding		ENSMUSG00000098762	Mir7045	6	102466272	miRNA	low cpm
ENSMUSG00000012123	Crybg2	4	230806	protein_coding		ENSMUSG00000119497	Gm26032	7	115486812	snoRNA	low cpm
ENSMUSG00000012126	Ubxn11	4	67586	protein_coding		ENSMUSG00000119769	Gm22863	7	115486787	snoRNA	low cpm
ENSMUSG00000026740	Dnajc1	2	13418	protein_coding		ENSMUSG00000119371	Gm24618	7	115486788	snoRNA	low cpm
ENSMUSG00000002771	Grin2d	7	14814	protein_coding		ENSMUSG00000115657	Gm41325	15		lncRNA	low cpm
ENSMUSG00000026743	Mllt10	2	17354	protein_coding		ENSMUSG00000119490	Gm22046	7	115486813	snoRNA	low cpm
ENSMUSG00000026749	Nek6	2	59126	protein_coding		ENSMUSG00000118983	Gm24760	7	115486761	snoRNA	low cpm
ENSMUSG00000026748	Plxdc2	2	67448	protein_coding		ENSMUSG00000053749	Gm9920	15	100503794	lncRNA	low cpm
ENSMUSG00000002778	Kdelr1	7	68137	protein_coding		ENSMUSG00000119913	Gm25350	7	115486762	snoRNA	low cpm
ENSMUSG00000026730	Pter	2	19212	protein_coding		ENSMUSG00000088121	Gm25721	5	115490301	snRNA	low cpm
ENSMUSG00000002781	Tmem143	7	70209	protein_coding		ENSMUSG00000074164	Vmn2r-ps54	7	75835	transcribed_unprocessed_pseudogene	low cpm
ENSMUSG00000026739	Bmi1	2	12151	protein_coding		ENSMUSG00000104493	Gm19552	1		TEC	low cpm
ENSMUSG00000026737	Pip4k2a	2	18718	protein_coding		ENSMUSG00000100786	Gm28940	1		lncRNA	low cpm
ENSMUSG00000002804	Nudt14	12	66174	protein_coding		ENSMUSG00002075724		1		miRNA	low cpm
ENSMUSG00000002803	Btbd6	12	399566	protein_coding		ENSMUSG00000105990	Gm43307	3		TEC	low cpm
ENSMUSG00000002808	Epdr1	13	105298	protein_coding		ENSMUSG00000072244	Trim6	7	94088	protein_coding	low cpm
ENSMUSG00000002831	Plin4	17	57435	protein_coding		ENSMUSG00000075903	Gm23941	3	115489765	snRNA	low cpm
ENSMUSG00000026803	Ttf1	2	22130	protein_coding		ENSMUSG00000077239	Snord66	16		snoRNA	low cpm
ENSMUSG00000026809	Spaca9	2	69987	protein_coding		ENSMUSG00000118680	Gm26502	7	115486792	snoRNA	low cpm
ENSMUSG00000002833	Hdgfl2	17	15193	protein_coding		ENSMUSG00000091004	Gm6872	7		processed_pseudogene	low cpm
ENSMUSG00000026807	Ak8	2	68870	protein_coding		ENSMUSG00000085066	Gm4989	X		processed_pseudogene	low cpm
ENSMUSG00000026806	Ddx31	2	227674	protein_coding		ENSMUSG00000081374	Gm15011	X		processed_pseudogene	low cpm
ENSMUSG00000002835	Chaf1a	17	27221	protein_coding		ENSMUSG00000043715	Olfr1326-ps1	X		protein_coding	low cpm
ENSMUSG00000109588	Lnp1	16	100503609	protein_coding		ENSMUSG00000051706	Olfr1325	X	258393	protein_coding	low cpm
ENSMUSG00000085172	Gm6542	18		processed_pseudogene		ENSMUSG00000077462	Gm26417	X	115486093	snoRNA	low cpm
ENSMUSG00000002845	Tmem39a	16	67846	protein_coding		ENSMUSG00000079534	Pwwp4c	X	434797	protein_coding	low cpm
ENSMUSG00000002844	Adprh	16	11544	protein_coding		ENSMUSG00000081804	Xlr5d-ps	X		unprocessed_pseudogene	low cpm
ENSMUSG00000002847	Pla1a	16	85031	protein_coding		ENSMUSG00000080072	Spin2-ps2	X		processed_pseudogene	low cpm
ENSMUSG00000002846	Timmdc1	16	76916	protein_coding		ENSMUSG00000083847	Xlr3d-ps	X		unprocessed_pseudogene	low cpm
ENSMUSG00000085167	Gm12063	11		lncRNA		ENSMUSG00000080777	Gm15365	X		processed_pseudogene	low cpm
ENSMUSG00000109572	Cfap99	5	100862066	protein_coding		ENSMUSG00000088208	Gm23751	6	115490492	scaRNA	low cpm
ENSMUSG00000109574	B230206I08Rik	7		TEC		ENSMUSG00000107794	Gm44095	6		TEC	low cpm
ENSMUSG00000002812	Flii	11	14248	protein_coding		ENSMUSG00000065859	Gm22351	X	115489187	snRNA	low cpm
ENSMUSG00000002814	Top3a	11	21975	protein_coding		ENSMUSG00000087317	4930466I24Rik	6		lncRNA	low cpm
ENSMUSG00000002820	Atg4d	9	235040	protein_coding		ENSMUSG00000084066	Xlr4d-ps	X		unprocessed_pseudogene	low cpm
ENSMUSG00000002825	Qtrt1	9	60507	protein_coding		ENSMUSG00000079532	Ctag2l2	X	628518	protein_coding	low cpm
ENSMUSG00000085139	A730046J19Rik	X	319764	protein_coding		ENSMUSG00000071356	Reg3b	6	18489	protein_coding	low cpm
ENSMUSG00000099784	Dalir	1	104940697	lncRNA		ENSMUSG00000082288	Gm14755	X		processed_pseudogene	low cpm
ENSMUSG00000110540	Gm45743	8		TEC		ENSMUSG00000082427	Olfr1327-ps1	X		unprocessed_pseudogene	low cpm
ENSMUSG00000110547	Gm29773	8		lncRNA		ENSMUSG00000082910	Gm14758	X		unprocessed_pseudogene	low cpm
ENSMUSG00000085133	B930095G15Rik	14		lncRNA		ENSMUSG00000081814	Gm14695	X		unprocessed_pseudogene	low cpm
ENSMUSG00000036192	Rorb	19	225998	protein_coding		ENSMUSG00002076443		16		miRNA	low cpm
ENSMUSG00000061171	Slc38a11	2	320106	protein_coding		ENSMUSG00000116301	Gm49547	16		processed_pseudogene	low cpm
ENSMUSG00000036196	Slc26a8	17	224661	protein_coding		ENSMUSG00000111839	Gm39383	9		lncRNA	low cpm
ENSMUSG00000036198	Arhgap36	X	75404	protein_coding		ENSMUSG00000099188	Gm27248	9		processed_pseudogene	low cpm
ENSMUSG00000061175	Fnip2	3	329679	protein_coding		ENSMUSG00000089733	Gm15628	14		lncRNA	low cpm
ENSMUSG00000036197	Gxylt1	15	223827	protein_coding		ENSMUSG00000111774	Gm38398	9		lncRNA	low cpm
ENSMUSG00000036199	Ndufa13	8	67184	protein_coding		ENSMUSG00000090054	Gm15629	14		lncRNA	low cpm
ENSMUSG00000099760	Gm28800	1		lncRNA		ENSMUSG00000077549	Snord71	8		snoRNA	low cpm
ENSMUSG00000036181	H1f2	13	50708	protein_coding		ENSMUSG00000008813	Tppp2	14	219038	protein_coding	low cpm
ENSMUSG00000036180	Gatad2a	8	234366	protein_coding		ENSMUSG00000115980	Gm49437	15		TEC	low cpm
ENSMUSG00000110569	Gm18860	8		processed_pseudogene		ENSMUSG00000084507	Gm25321	8	115487006	snRNA	low cpm
ENSMUSG00000061186	Sfmbt2	2	353282	protein_coding		ENSMUSG00000078143	Gm17344	8		lncRNA	low cpm
ENSMUSG00000036186	Dipk1b	2	56279	protein_coding		ENSMUSG00000068392	Rnase13	14	497071	protein_coding	low cpm
ENSMUSG00000085156	Snhg15	11	100041286	lncRNA		ENSMUSG00000115698	Gm49076	14		lncRNA	low cpm
ENSMUSG00000036188	Ankmy2	12	217473	protein_coding		ENSMUSG00000021999	Cpb2	14	56373	protein_coding	low cpm
ENSMUSG00000085154	C130046K22Rik	11		lncRNA		ENSMUSG00000118261	Gm2518	19		processed_pseudogene	low cpm
ENSMUSG00000085151	1110018N20Rik	2		lncRNA		ENSMUSG00002076433		14		miRNA	low cpm
ENSMUSG00000085148	Mir22hg	11	100042498	lncRNA		ENSMUSG00000115789	Gm18147	14		processed_pseudogene	low cpm
ENSMUSG00000061136	Prpf40a	2	56194	protein_coding		ENSMUSG00000118305	Gm50131	19		processed_pseudogene	low cpm
ENSMUSG00000061130	Ppm1b	17	19043	protein_coding		ENSMUSG00002076911		10		miRNA	low cpm
ENSMUSG00000061132	Blnk	19	17060	protein_coding		ENSMUSG00000102959	Gm37015	18		TEC	low cpm
ENSMUSG00000061143	Maml3	3	433586	protein_coding		ENSMUSG00000097593	Gm26676	18		lncRNA	low cpm
ENSMUSG00000085112	A530072M11Rik	4	100415915	lncRNA		ENSMUSG00000102260	D330025C20Rik	18	665054	TEC	low cpm
ENSMUSG00000085105	Gm12758	7	100126229	lncRNA		ENSMUSG00000119555	Gm26296	15	115488541	snRNA	low cpm
ENSMUSG00000036009	Mettl25	10	216292	protein_coding		ENSMUSG00000115615	Gm49200	14		lncRNA	low cpm
ENSMUSG00000026683	Nuf2	1	66977	protein_coding		ENSMUSG00000034913	Cby2	14	67926	protein_coding	low cpm
ENSMUSG00000026687	Aldh9a1	1	56752	protein_coding		ENSMUSG00000103843	Gm31266	3		lncRNA	low cpm
ENSMUSG00000026686	Lmx1a	1	110648	protein_coding		ENSMUSG00000041750	Cd1d2	3		polymorphic_pseudogene	low cpm
ENSMUSG00000026688	Mgst3	1	66447	protein_coding		ENSMUSG00000117335	Gm49870	17		lncRNA	low cpm
ENSMUSG00000036002	Fam214b	4	230088	protein_coding		ENSMUSG00000063851	Rnf183	4	76072	protein_coding	low cpm
ENSMUSG00000036006	Ripor2	13	193385	protein_coding		ENSMUSG00000117229	Gm35550	17		lncRNA	low cpm
ENSMUSG00000026672	Optn	2	71648	protein_coding		ENSMUSG00000022002	Erich6b	14	75272	protein_coding	low cpm
ENSMUSG00000026670	Uap1	1	107652	protein_coding		ENSMUSG00000118070	Gm50209	18		lncRNA	low cpm
ENSMUSG00000026676	Ccdc3	2	74186	protein_coding		ENSMUSG00000090624	Gm17060	6		processed_pseudogene	low cpm
ENSMUSG00000026675	Hsd17b7	1	15490	protein_coding		ENSMUSG00000108266	Gm5305	6		processed_pseudogene	low cpm
ENSMUSG00000026674	Ddr2	1	18214	protein_coding		ENSMUSG00000118319	Gm2176	18	100039348	transcribed_processed_pseudogene	low cpm
ENSMUSG00000026679	Enkur	2	71233	protein_coding		ENSMUSG00002075966	5S_rRNA	1		rRNA	low cpm
ENSMUSG00000026678	Rgs5	1	19737	protein_coding		ENSMUSG00000118379	Gm41790	18	105246509	lncRNA	low cpm
ENSMUSG00000051652	Lrrc3	10	237387	protein_coding		ENSMUSG00000064394	Gm23622	14	115488453	snRNA	low cpm
ENSMUSG00000075600	Zc3h3	15	223642	protein_coding		ENSMUSG00000118124	Gm50139	19		protein_coding	low cpm
ENSMUSG00000075602	Ly6a	15	110454	protein_coding		ENSMUSG00000076144	Mir709	8	735271	miRNA	low cpm
ENSMUSG00000026664	Phyh	2	16922	protein_coding		ENSMUSG00000112685	Gm40421	12		lncRNA	low cpm
ENSMUSG00000026663	Atf6	1	226641	protein_coding		ENSMUSG00000023000	Dhh	15	13363	protein_coding	low cpm
ENSMUSG00000026662	Sephs1	2	109079	protein_coding		ENSMUSG00000111986	1700008C04Rik	12	75494	lncRNA	low cpm
ENSMUSG00000002699	Lcp2	11	16822	protein_coding		ENSMUSG00002076018		12		snoRNA	low cpm
ENSMUSG00000026669	Mcm10	2	70024	protein_coding		ENSMUSG00000107982	Gm44219	6		processed_pseudogene	low cpm
ENSMUSG00000026668	Ucma	2	68527	protein_coding		ENSMUSG00000041481	Serpina3g	12	20715	protein_coding	low cpm
ENSMUSG00000026667	Uhmk1	1	16589	protein_coding		ENSMUSG00000116033	Gm49442	15		lncRNA	low cpm
ENSMUSG00000051663	Pcdhb1	18	93872	protein_coding		ENSMUSG00000098985	Gm27219	9		processed_pseudogene	low cpm
ENSMUSG00000051669	AU021092	16	239691	protein_coding		ENSMUSG00000114061	Gm48626	13		lncRNA	low cpm
ENSMUSG00000012017	Scarf2	16	224024	protein_coding		ENSMUSG00000104265	Gm8869	3		processed_pseudogene	low cpm
ENSMUSG00000026650	Meig1	2	104362	protein_coding		ENSMUSG00000021214	Akr1c18	13	105349	protein_coding	low cpm
ENSMUSG00000051671	Coa6	8	67892	protein_coding		ENSMUSG00000103913	Gm18403	3		processed_pseudogene	low cpm
ENSMUSG00000026657	Frmd4a	2	209630	protein_coding		ENSMUSG00000102394	Gm37575	3		processed_pseudogene	low cpm
ENSMUSG00000026656	Fcgr2b	1	14130	protein_coding		ENSMUSG00000077672	Gm24472	3	115486203	snoRNA	low cpm
ENSMUSG00000026655	Fam107b	2	66540	protein_coding		ENSMUSG00000046620	Rps11-ps4	12		processed_pseudogene	low cpm
ENSMUSG00000026659	Dusp12	1	80915	protein_coding		ENSMUSG00000101862	Gm8918	12		processed_pseudogene	low cpm
ENSMUSG00000051675	Trim32	4	69807	protein_coding		ENSMUSG00000118588		12		unprocessed_pseudogene	low cpm
ENSMUSG00000051674	Dcun1d4	5	100737	protein_coding		ENSMUSG00000092922	Mir5101	12	100628610	miRNA	low cpm
ENSMUSG00000051678	Pcdhb6	18	93877	protein_coding		ENSMUSG00000047642	D930020B18Rik	10	216393	protein_coding	low cpm
ENSMUSG00000051606	2010001K21Rik	13		lncRNA		ENSMUSG00000079014	Serpina3i	12	628900	protein_coding	low cpm
ENSMUSG00000036040	Adamtsl2	2	77794	protein_coding		ENSMUSG00000119130	Gm23313	7	115486793	snoRNA	low cpm
ENSMUSG00000036046	5031439G07Rik	15	223739	protein_coding		ENSMUSG00000092193	Cd9-ps	7		processed_pseudogene	low cpm
ENSMUSG00000012076	Brms1l	12	52592	protein_coding		ENSMUSG00000109712	Gm8667	7		processed_pseudogene	low cpm
ENSMUSG00000051617	Krt9	11	107656	protein_coding		ENSMUSG00002076102	SCARNA15	7		scaRNA	low cpm
ENSMUSG00000051615	Rap2a	14	76108	protein_coding		ENSMUSG00000119823	Gm25471	7	115486814	snoRNA	low cpm
ENSMUSG00000036030	Prtg	9	235472	protein_coding		ENSMUSG00000092538	Vmn2r-ps55	7		unprocessed_pseudogene	low cpm
ENSMUSG00000036036	Zfp57	17	22715	protein_coding		ENSMUSG00000079013	Serpina3j	12	238395	protein_coding	low cpm
ENSMUSG00000110529	Gm45694	8		TEC		ENSMUSG00000104618	Mir1839	7	100316717	miRNA	low cpm
ENSMUSG00000051627	H1f4	13	50709	protein_coding		ENSMUSG00000104453	Gm37829	7		TEC	low cpm
ENSMUSG00000036022	Fam122b	X	78755	protein_coding		ENSMUSG00000119047	Gm22776	7	115486805	snoRNA	low cpm
ENSMUSG00000110523	C230057M02Rik	8		lncRNA		ENSMUSG00000092451	Vmn2r-ps56	7		unprocessed_pseudogene	low cpm
ENSMUSG00000036023	Parp2	14	11546	protein_coding		ENSMUSG00000119689	Gm23446	7	115486794	snoRNA	low cpm
ENSMUSG00000036026	Tmem63b	17	224807	protein_coding		ENSMUSG00000119347	Gm25210	7	115486815	snoRNA	low cpm
ENSMUSG00000026694	Eef1aknmt	1	71449	protein_coding		ENSMUSG00000118981	Gm22128	7	115486763	snoRNA	low cpm
ENSMUSG00000026698	Pigc	1	67292	protein_coding		ENSMUSG00000058207	Serpina3k	12	20714	protein_coding	low cpm
ENSMUSG00000026697	Myoc	1	17926	protein_coding		ENSMUSG00000119055	Gm22851	7	115486820	snoRNA	low cpm
ENSMUSG00000026696	Vamp4	1	53330	protein_coding		ENSMUSG00000119504	Gm25074	7	115486783	snoRNA	low cpm
ENSMUSG00000036019	Tmtc2	10	278279	protein_coding		ENSMUSG00000118730	Gm25157	7	115486748	snoRNA	low cpm
ENSMUSG00000002633	Shh	5	20423	protein_coding		ENSMUSG00000119553	Gm22631	7	115486798	snoRNA	low cpm
ENSMUSG00000026603	Smyd2	1	226830	protein_coding		ENSMUSG00000118916	Gm25474	7	115486789	snoRNA	low cpm
ENSMUSG00000026600	Soat1	1	20652	protein_coding		ENSMUSG00000090559	Gm17137	7		transcribed_processed_pseudogene	low cpm
ENSMUSG00000026605	Cenpf	1	108000	protein_coding		ENSMUSG00000038663	Fsd2	7	244091	protein_coding	low cpm
ENSMUSG00000026604	Ptpn14	1	19250	protein_coding		ENSMUSG00000113738	Gm40910	13		lncRNA	low cpm
ENSMUSG00000002635	Pdcd2l	7	68079	protein_coding		ENSMUSG00000103937	Gm37186	16		TEC	low cpm
ENSMUSG00000026608	Kctd3	1	226823	protein_coding		ENSMUSG00000079012	Serpina3m	12	20717	protein_coding	low cpm
ENSMUSG00000109536	9330162G02Rik	7		TEC		ENSMUSG00000089645	Gm5766	16	436332	transcribed_processed_pseudogene	low cpm
ENSMUSG00000109539	Gm44667	7		TEC		ENSMUSG00000114233	Gm48629	13		lncRNA	low cpm
ENSMUSG00000002617	Zfp40	17	22700	protein_coding		ENSMUSG00000113744	Gm47925	13		lncRNA	low cpm
ENSMUSG00000002625	Akap8l	17	54194	protein_coding		ENSMUSG00000112986	Gm2123	13		processed_pseudogene	low cpm
ENSMUSG00000109517	Gm44763	7		lncRNA		ENSMUSG00000082170	Gm8617	X		processed_pseudogene	low cpm
ENSMUSG00000109511	Nup62	7	18226	protein_coding		ENSMUSG00000113906	4930529N20Rik	13	75197	lncRNA	low cpm
ENSMUSG00000026643	Nmt2	2	18108	protein_coding		ENSMUSG00000112526	Gm35865	10		lncRNA	low cpm
ENSMUSG00000026641	Usf1	1	22278	protein_coding		ENSMUSG00000091157	Serpina3l-ps	12		unprocessed_pseudogene	low cpm
ENSMUSG00000026640	Plxna2	1	18845	protein_coding		ENSMUSG00000057945	Gm17136	7		processed_pseudogene	low cpm
ENSMUSG00000026646	Suv39h2	2	64707	protein_coding		ENSMUSG00000119234	Gm22941	7	115486749	snoRNA	low cpm
ENSMUSG00000026649	Cfap126	1	75472	protein_coding		ENSMUSG00000118879	Gm26246	7	115486764	snoRNA	low cpm
ENSMUSG00000026648	Dclre1c	2	227525	protein_coding		ENSMUSG00000108676	1700123J17Rik	7	76728	lncRNA	low cpm
ENSMUSG00000002679	Med6	12	69792	protein_coding		ENSMUSG00000119095	Gm22047	7	115486790	snoRNA	low cpm
ENSMUSG00000026632	Tatdn3	1	68972	protein_coding		ENSMUSG00000108309	Gm44703	7		processed_pseudogene	low cpm
ENSMUSG00000002688	Prkd1	12	18760	protein_coding		ENSMUSG00000118761	Gm25597	7	115486765	snoRNA	low cpm
ENSMUSG00000026634	Angel2	1	52477	protein_coding		ENSMUSG00000077398	Gm24334	12	115485883	snoRNA	low cpm
ENSMUSG00000026639	Lamb3	1	16780	protein_coding		ENSMUSG00000090383	Vmn2r58	7	628422	protein_coding	low cpm
ENSMUSG00000026638	Irf6	1	54139	protein_coding		ENSMUSG00000114519	Gm32376	13		processed_pseudogene	low cpm
ENSMUSG00000026637	Traf5	1	22033	protein_coding		ENSMUSG00000114507	Gm30747	13		processed_pseudogene	low cpm
ENSMUSG00000026620	Mark1	1	226778	protein_coding		ENSMUSG00000114607	Gm8990	13		processed_pseudogene	low cpm
ENSMUSG00000026623	Lpgat1	1	226856	protein_coding		ENSMUSG00000090358	Gm2822	13		lncRNA	low cpm
ENSMUSG00000026622	Nek2	1	18005	protein_coding		ENSMUSG00000102099	1700011B04Rik	13	100503727	lncRNA	low cpm
ENSMUSG00000026628	Atf3	1	11910	protein_coding		ENSMUSG00000084304	Gm6142	16		processed_pseudogene	low cpm
ENSMUSG00000026627	Pacc1	1	66950	protein_coding		ENSMUSG00000085678	Gm16349	8		lncRNA	low cpm
ENSMUSG00000026626	Ppp2r5a	1	226849	protein_coding		ENSMUSG00000109888	Gm45600	8		lncRNA	low cpm
ENSMUSG00000002658	Gtf2f1	17	98053	protein_coding		ENSMUSG00000095349	Gm26097	7	115486811	snoRNA	low cpm
ENSMUSG00000026610	Esrrg	1	26381	protein_coding		ENSMUSG00000119091	Gm22258	7	115486750	snoRNA	low cpm
ENSMUSG00000026614	Slc30a10	1	226781	protein_coding		ENSMUSG00000092328	Vmn2r-ps57	7		unprocessed_pseudogene	low cpm
ENSMUSG00000002661	Alkbh7	17	66400	protein_coding		ENSMUSG00000110058	Gm5907	8	546036	lncRNA	low cpm
ENSMUSG00000002660	Clpp	17	53895	protein_coding		ENSMUSG00000119173	Gm26201	7	115486766	snoRNA	low cpm
ENSMUSG00000026611	Spata17	1	74717	protein_coding		ENSMUSG00000119841	Gm23619	7	115486791	snoRNA	low cpm
ENSMUSG00000026618	Iars2	1		protein_coding		ENSMUSG00000086190	4930579M01Rik	8		lncRNA	low cpm
ENSMUSG00000026617	Bpnt1	1	23827	protein_coding		ENSMUSG00000119157	Gm22812	7	115486767	snoRNA	low cpm
ENSMUSG00000026615	Eprs	1	107508	protein_coding		ENSMUSG00000119197	Gm26433	7	115486768	snoRNA	low cpm
ENSMUSG00000002668	Dennd1c	17	70785	protein_coding		ENSMUSG00000118984	Snord116l17	7	115486769	snoRNA	low cpm
ENSMUSG00000085084	4930570G19Rik	3	329782	lncRNA		ENSMUSG00000119219	Gm25615	7	115486807	snoRNA	low cpm
ENSMUSG00000085058	8030453O22Rik	6	77209	lncRNA		ENSMUSG00000119170	Snord116l16	7	115486770	snoRNA	low cpm
ENSMUSG00000002718	Cse1l	2	110750	protein_coding		ENSMUSG00000110264	E330018M18Rik	8		lncRNA	low cpm
ENSMUSG00000061086	Myl4	11	17896	protein_coding		ENSMUSG00000116358	Gm49450	15		protein_coding	low cpm
ENSMUSG00000109462	Gm6334	8		processed_pseudogene		ENSMUSG00000113770	1700019C18Rik	13	75543	lncRNA	low cpm
ENSMUSG00000061080	Lsamp	16	268890	protein_coding		ENSMUSG00000116223	Gm41396	15		lncRNA	low cpm
ENSMUSG00000109460	Gm45591	7		lncRNA		ENSMUSG00000116494	Gm49449	15		TEC	low cpm
ENSMUSG00000002728	Naa20	2	67877	protein_coding		ENSMUSG00000114237	Gm48694	13		lncRNA	low cpm
ENSMUSG00000085042	Abhd11os	5		transcribed_unitary_pseudogene		ENSMUSG00000077601	Gm22674	13	115485908	snoRNA	low cpm
ENSMUSG00000085041	BB031773	4	100473	lncRNA		ENSMUSG00000114838	Gm48703	13		lncRNA	low cpm
ENSMUSG00000109450	Gm39043	7	105242985	lncRNA		ENSMUSG00000086612	Gm12064	11		lncRNA	low cpm
ENSMUSG00000099681	1700052K11Rik	11		lncRNA		ENSMUSG00000021213	Akr1c13	13	27384	protein_coding	low cpm
ENSMUSG00000085071	Gm14066	2		lncRNA		ENSMUSG00000119254	Snord116l15	7	115486771	snoRNA	low cpm
ENSMUSG00000099689	Zfp383	7	73729	protein_coding		ENSMUSG00000085516	4930538E20Rik	11	78200	lncRNA	low cpm
ENSMUSG00000085069	Prdm16os	4	100042178	lncRNA		ENSMUSG00000066180	Gm10155	7		processed_pseudogene	low cpm
ENSMUSG00000099696	2900052N01Rik	9	73040	lncRNA		ENSMUSG00000119367	Snord116l14	7	115486782	snoRNA	low cpm
ENSMUSG00000085067	Gm15631	6		lncRNA		ENSMUSG00000109982	Gm45520	8		TEC	low cpm
ENSMUSG00000061046	Haghl	17	68977	protein_coding		ENSMUSG00000092032	Vmn2r59	7	628444	protein_coding	low cpm
ENSMUSG00000061048	Cdh3	8	12560	protein_coding		ENSMUSG00000086117	Gm12065	11		lncRNA	low cpm
ENSMUSG00000036091	Hyal3	9	109685	protein_coding		ENSMUSG00000084942	7330404K18Rik	14		lncRNA	low cpm
ENSMUSG00000036086	Zranb3	1	226409	protein_coding		ENSMUSG00002074875		10		snoRNA	low cpm
ENSMUSG00000110427	4933406B17Rik	8		lncRNA		ENSMUSG00000106147	Snord3a	10	19850	snoRNA	low cpm
ENSMUSG00000036087	Slain2	5	75991	protein_coding		ENSMUSG00000111665	A930033M14Rik	10		lncRNA	low cpm
ENSMUSG00000110424	1700012D14Rik	7	75479	lncRNA		ENSMUSG00000102882	Gm2065	9		TEC	low cpm
ENSMUSG00000085007	Smim43	3	100503068	protein_coding		ENSMUSG00000111213	Gm47867	10		processed_pseudogene	low cpm
ENSMUSG00000036073	Galt	4	14430	polymorphic_pseudogene		ENSMUSG00000101144	Gm29054	9		lncRNA	low cpm
ENSMUSG00000036078	Sigmar1	4	18391	protein_coding		ENSMUSG00000097564	C430014B12Rik	1		lncRNA	low cpm
ENSMUSG00000085039	Gm15927	7		lncRNA		ENSMUSG00000118696	Snord116l13	7	115486772	snoRNA	low cpm
ENSMUSG00000085037	4933421O10Rik	4	100504166	lncRNA		ENSMUSG00000104080	Gm38279	9		TEC	low cpm
ENSMUSG00000110444	Gm10033	8	378466	protein_coding		ENSMUSG00000108417	Gm30928	7		lncRNA	low cpm
ENSMUSG00000110441	Gm45790	3		lncRNA		ENSMUSG00000098747	Gm27216	9	105243469	lncRNA	low cpm
ENSMUSG00000036062	Phf24	4	230085	protein_coding		ENSMUSG00000064081	Gm8973	15		processed_pseudogene	low cpm
ENSMUSG00000061062	Hdac1-ps	17		processed_pseudogene		ENSMUSG00000075420	Smim6	11	68528	protein_coding	low cpm
ENSMUSG00000036061	Smug1	15	71726	protein_coding		ENSMUSG00000101880	Gm29282	1		lncRNA	low cpm
ENSMUSG00000110447	Gm31518	8		lncRNA		ENSMUSG00000110707	Gm45795	8		processed_pseudogene	low cpm
ENSMUSG00000085035	Gm12031	11		lncRNA		ENSMUSG00000101433	Gm29441	1		processed_pseudogene	low cpm
ENSMUSG00000036067	Slc2a6	2	227659	protein_coding		ENSMUSG00000085579	Gm12066	11		lncRNA	low cpm
ENSMUSG00000085030	2810455O05Rik	8		lncRNA		ENSMUSG00000096950	Gm9530	1	671336	lncRNA	low cpm
ENSMUSG00000085028	Slc2a4rg-ps	2	329584	transcribed_unitary_pseudogene		ENSMUSG00000001670	Tat	8	234724	protein_coding	low cpm
ENSMUSG00000061079	Zfp143	7	20841	protein_coding		ENSMUSG00000087085	Gm12068	11		lncRNA	low cpm
ENSMUSG00000036053	Fmnl2	2	71409	protein_coding		ENSMUSG00000087072	Recql5os1	11		lncRNA	low cpm
ENSMUSG00000036052	Dnajb5	4	56323	protein_coding		ENSMUSG00000086892	4933430M04Rik	11	71316	lncRNA	low cpm
ENSMUSG00000110458	Gm21769	8		processed_pseudogene		ENSMUSG00000114337	Gm48704	13		lncRNA	low cpm
ENSMUSG00000036054	Sugp2	8	234373	protein_coding		ENSMUSG00000021095	Gsc	12	14836	protein_coding	low cpm
ENSMUSG00000036057	Ptpn23	9	104831	protein_coding		ENSMUSG00000114661	Gm48707	13		lncRNA	low cpm
ENSMUSG00000099632	2900093K20Rik	2	108168734	lncRNA		ENSMUSG00000007030	Vwa7	17	27762	protein_coding	low cpm
ENSMUSG00000061013	Mkx	18	210719	protein_coding		ENSMUSG00000081767	Gm12067	11		processed_pseudogene	low cpm
ENSMUSG00000051695	Pcbp1	6	23983	protein_coding		ENSMUSG00002076333	U6	11		snRNA	low cpm
ENSMUSG00000061024	Rrs1	1	59014	protein_coding		ENSMUSG00002075301		11		miRNA	low cpm
ENSMUSG00000061028	Clasrp	7	53609	protein_coding		ENSMUSG00000073103	Gm10466	11	100038617	lncRNA	low cpm
ENSMUSG00000036093	Arl5a	2	75423	protein_coding		ENSMUSG00000071551	Akr1c19	13	432720	protein_coding	low cpm
ENSMUSG00000036095	Dgkb	12	217480	protein_coding		ENSMUSG00000087145	Gm12665	11	102636777	lncRNA	low cpm
ENSMUSG00000036097	Slf2	19	226151	protein_coding		ENSMUSG00000114826	Gm10000	12		lncRNA	low cpm
ENSMUSG00000036099	Vezt	10	215008	protein_coding		ENSMUSG00000086081	Spin2-ps3	X		processed_pseudogene	low cpm
ENSMUSG00000061032	Rrp1	10	18114	protein_coding		ENSMUSG00000085695	Gm15243	X		lncRNA	low cpm
ENSMUSG00000036098	Myrf	19	225908	protein_coding		ENSMUSG00000112954	Gm49732	12		lncRNA	low cpm
ENSMUSG00000026566	Mpzl1	1	68481	protein_coding		ENSMUSG00000081612	Xlr5e-ps	X		unprocessed_pseudogene	low cpm
ENSMUSG00000026565	Pou2f1	1	18986	protein_coding		ENSMUSG00000079531	Pwwp4d	X	546325	protein_coding	low cpm
ENSMUSG00000026563	Tada1	1	27878	protein_coding		ENSMUSG00000110561	Gm45888	8		processed_pseudogene	low cpm
ENSMUSG00000026568	Mpc2	1	70456	protein_coding		ENSMUSG00002075876	5S_rRNA	14		rRNA	low cpm
ENSMUSG00000051527	Usp29	7	57775	protein_coding		ENSMUSG00000080822	Gm14694	X		unprocessed_pseudogene	low cpm
ENSMUSG00000026554	Dcaf8	1	98193	protein_coding		ENSMUSG00000081832	Gm6897	X		unprocessed_pseudogene	low cpm
ENSMUSG00000026553	Copa	1	12847	protein_coding		ENSMUSG00000080193	Gm14756	X		processed_pseudogene	low cpm
ENSMUSG00000026558	Uck2	1	80914	protein_coding		ENSMUSG00000085877	Spin2-ps4	X		processed_pseudogene	low cpm
ENSMUSG00000026556	Vangl2	1	93840	protein_coding		ENSMUSG00000086265	Marcksl1-ps4	13		processed_pseudogene	low cpm
ENSMUSG00000051537	Gm5124	X	331392	transcribed_processed_pseudogene		ENSMUSG00000081940	Xlr3e-ps	X		unprocessed_pseudogene	low cpm
ENSMUSG00000026544	Dusp23	1	68440	protein_coding		ENSMUSG00000111788	Gm8948	10		processed_pseudogene	low cpm
ENSMUSG00000002578	Ikzf4	10	22781	protein_coding		ENSMUSG00000081357	Xlr4e-ps	X		unprocessed_pseudogene	low cpm
ENSMUSG00000026548	Slamf9	1	98365	protein_coding		ENSMUSG00000083981	Gm15363	X		unprocessed_pseudogene	low cpm
ENSMUSG00000026547	Tagln2	1	21346	protein_coding		ENSMUSG00000084291	Gm6654	6		processed_pseudogene	low cpm
ENSMUSG00000026546	Cfap45	1	71870	protein_coding		ENSMUSG00000107664	Gm18007	6		processed_pseudogene	low cpm
ENSMUSG00000075511	1700001L05Rik	15		lncRNA		ENSMUSG00000058838	Rps27a-ps2	9		processed_pseudogene	low cpm
ENSMUSG00000075514	Gm13375	2		lncRNA		ENSMUSG00000099718	Gm2087	9	100039186	lncRNA	low cpm
ENSMUSG00000002580	Mien1	11	103742	protein_coding		ENSMUSG00000108071	Gm3455	6		lncRNA	low cpm
ENSMUSG00000051550	Zfp579	7	68490	protein_coding		ENSMUSG00000103044	Gm37307	9		TEC	low cpm
ENSMUSG00000075502	Kbtbd6	14	432879	protein_coding		ENSMUSG00000057223	Gm6578	6	625347	transcribed_processed_pseudogene	low cpm
ENSMUSG00000051557	Pusl1	4	433813	protein_coding		ENSMUSG00000099816	Gm28552	9		processed_pseudogene	low cpm
ENSMUSG00000026594	Ralgps2	1	78255	protein_coding		ENSMUSG00000100027	Gm28477	9		processed_pseudogene	low cpm
ENSMUSG00000026596	Abl2	1	11352	protein_coding		ENSMUSG00000108209	Gm32222	6		processed_pseudogene	low cpm
ENSMUSG00000026584	Scyl3	1	240880	protein_coding		ENSMUSG00000089195	Gm25768	5		snRNA	low cpm
ENSMUSG00000026587	Astn1	1	11899	protein_coding		ENSMUSG00000093400	Gm20647	5		lncRNA	low cpm
ENSMUSG00000026586	Prrx1	1	18933	protein_coding		ENSMUSG00000068341	Reg3d	6	30053	protein_coding	low cpm
ENSMUSG00000026585	Kifap3	1	16579	protein_coding		ENSMUSG00000093644	Gm19560	5		processed_pseudogene	low cpm
ENSMUSG00000051506	Wdfy4	14	545030	protein_coding		ENSMUSG00000116371	Gm34284	15	102637490	lncRNA	low cpm
ENSMUSG00000110404	Rnf223	4	100045778	protein_coding		ENSMUSG00000119356	Gm23712	5	115490327	snRNA	low cpm
ENSMUSG00000051504	Siglech	7	233274	protein_coding		ENSMUSG00000093771	AU023070	5		lncRNA	low cpm
ENSMUSG00000051502	Ufsp1	5	70240	protein_coding		ENSMUSG00000032783	Troap	15	78733	protein_coding	low cpm
ENSMUSG00000026571	Dcaf6	1	74106	protein_coding		ENSMUSG00000033015	4933427E13Rik	11	71234	lncRNA	low cpm
ENSMUSG00000026577	Blzf1	1	66352	protein_coding		ENSMUSG00000115458	Gm48931	14		processed_pseudogene	low cpm
ENSMUSG00000026576	Atp1b1	1	11931	protein_coding		ENSMUSG00000077669	Gm24255	11	115485843	snoRNA	low cpm
ENSMUSG00000110411	Gm45457	8		TEC		ENSMUSG00000086439	Gm12069	11		lncRNA	low cpm
ENSMUSG00000026575	Nme7	1	171567	protein_coding		ENSMUSG00000042433	Dnaaf6b	X	331537	protein_coding	low cpm
ENSMUSG00000026579	F5	1	14067	protein_coding		ENSMUSG00000035930	Chst4	8	26887	protein_coding	low cpm
ENSMUSG00000026578	Ccdc181	1	74895	protein_coding		ENSMUSG00000081761	Gm6298	X		processed_pseudogene	low cpm
ENSMUSG00000051518	Rps19bp1	15	66538	protein_coding		ENSMUSG00000110507	8030455M16Rik	8	77171	lncRNA	low cpm
ENSMUSG00000051510	Mafg	11	17134	protein_coding		ENSMUSG00000086441	Gm15046	X		lncRNA	low cpm
ENSMUSG00000051515	Fam181b	7	58238	protein_coding		ENSMUSG00000079516	Reg3a	6	19694	protein_coding	low cpm
ENSMUSG00000002524	Puf60	15	67959	protein_coding		ENSMUSG00000093102	Mir3475	X	100499512	miRNA	low cpm
ENSMUSG00000109408	A930037H05Rik	11	78439	lncRNA		ENSMUSG00000012889	Podnl1	8	244550	protein_coding	low cpm
ENSMUSG00000109401	Cpeb1os1	7		TEC		ENSMUSG00000065147	Snora31	14		snoRNA	low cpm
ENSMUSG00000002504	Slc9a3r2	17	65962	protein_coding		ENSMUSG00000098698	Mir6960	15	102465579	miRNA	low cpm
ENSMUSG00000026520	Pycr2	1	69051	protein_coding		ENSMUSG00000001076	C1ql4	15	239659	protein_coding	low cpm
ENSMUSG00000026526	Fh1	1	14194	protein_coding		ENSMUSG00000023140	Reg2	6	19693	protein_coding	low cpm
ENSMUSG00000026525	Opn3	1	13603	protein_coding		ENSMUSG00000038009	Dnajc22	15	72778	protein_coding	low cpm
ENSMUSG00000002550	Uck1	2	22245	protein_coding		ENSMUSG00000112596	Gm48804	10		TEC	low cpm
ENSMUSG00000026527	Rgs7	1	24012	protein_coding		ENSMUSG00000112184	Gm48826	10		processed_pseudogene	low cpm
ENSMUSG00000026511	Srp9	1	27058	protein_coding		ENSMUSG00000083585	Gm15885	16		processed_pseudogene	low cpm
ENSMUSG00000026510	Trp53bp2	1	209456	protein_coding		ENSMUSG00000111973	Gm48827	10		processed_pseudogene	low cpm
ENSMUSG00000026514	Cnih3	1	72978	protein_coding		ENSMUSG00000117074	Gm49925	17		processed_pseudogene	low cpm
ENSMUSG00000026519	Tmem63a	1	208795	protein_coding		ENSMUSG00000112815	Gm48828	10		processed_pseudogene	low cpm
ENSMUSG00000026516	Nvl	1	67459	protein_coding		ENSMUSG00000065799	Gm25517	14	115488411	snoRNA	low cpm
ENSMUSG00000026500	Cox20	1	66359	protein_coding		ENSMUSG00000036185	Sapcd1	17	78376	protein_coding	low cpm
ENSMUSG00000026504	Sdccag8	1	76816	protein_coding		ENSMUSG00000046580	Gm7862	12		processed_pseudogene	low cpm
ENSMUSG00000026502	Desi2	1	78825	protein_coding		ENSMUSG00000091041	Gm17720	8		protein_coding	low cpm
ENSMUSG00000026509	Capn2	1	12334	protein_coding		ENSMUSG00000021056	Tex21	12	80384	protein_coding	low cpm
ENSMUSG00000002546	Golga2	2	99412	protein_coding		ENSMUSG00000095941	Tle7	8	102638837	protein_coding	low cpm
ENSMUSG00000109394	A230057D06Rik	7	319893	lncRNA		ENSMUSG00000086097	Gm16250	13		processed_pseudogene	low cpm
ENSMUSG00000109390	Gm45718	7		TEC		ENSMUSG00000100728	Gm29431	13		lncRNA	low cpm
ENSMUSG00000110393	Gm36445	13		lncRNA		ENSMUSG00000083945	Gm15242	X		processed_pseudogene	low cpm
ENSMUSG00000110390	Gm45869	6		lncRNA		ENSMUSG00000085896	5330429C05Rik	13	78071	lncRNA	low cpm
ENSMUSG00000110396	Gm36737	7		lncRNA		ENSMUSG00000082449	Gm15244	X		processed_pseudogene	low cpm
ENSMUSG00000109378	Gm49396	7		protein_coding		ENSMUSG00000021211	Akr1c12	13	622402	protein_coding	low cpm
ENSMUSG00000109372	Gm19410	8	100502846	protein_coding		ENSMUSG00000064761	Gm23514	11	115485834	snoRNA	low cpm
ENSMUSG00000109366	Gm44698	7		lncRNA		ENSMUSG00000099015	Mir6372	11	102466154	miRNA	low cpm
ENSMUSG00000109362	Gm44562	7		TEC		ENSMUSG00000119883	Gm22868	11	115487874	snRNA	low cpm
ENSMUSG00000002608	Ccdc97	7	52132	protein_coding		ENSMUSG00000029112	Nkx1-1	5	672284	protein_coding	low cpm
ENSMUSG00000002603	Tgfb1	7	21803	protein_coding		ENSMUSG00000107248	Gm43851	5		lncRNA	low cpm
ENSMUSG00000002602	Axl	7	26362	protein_coding		ENSMUSG00000111952	Gm4489	10	100043513	lncRNA	low cpm
ENSMUSG00000109336	Samd4b	7	233033	protein_coding		ENSMUSG00000098138	Gm9081	10		processed_pseudogene	low cpm
ENSMUSG00000099564	Gm28729	9	102635744	protein_coding		ENSMUSG00000087335	4930526F13Rik	13	75193	lncRNA	low cpm
ENSMUSG00000109324	Prmt1	7	15469	protein_coding		ENSMUSG00000112305	Gm48875	10		processed_pseudogene	low cpm
ENSMUSG00000109321	A330076H08Rik	7	320026	lncRNA		ENSMUSG00000112774	Gm36041	10		lncRNA	low cpm
ENSMUSG00000100980	Gm29100	1		lncRNA		ENSMUSG00000021697	Depdc1b	13	218581	protein_coding	low cpm
ENSMUSG00000110317	Gm45250	8		lncRNA		ENSMUSG00000112274	Gm47525	12		lncRNA	low cpm
ENSMUSG00000110316	Gm45311	7		lncRNA		ENSMUSG00000072898	Gm10434	11		pseudogene	low cpm
ENSMUSG00000075569	Rsph10b	5		protein_coding		ENSMUSG00000086894	Gm15708	5	100504231	lncRNA	low cpm
ENSMUSG00000075590	Nrbp2	15	223649	protein_coding		ENSMUSG00000119352	Snord116l2	7	64245	snoRNA	low cpm
ENSMUSG00000075592	Nynrin	14	277154	protein_coding		ENSMUSG00000104600	Dmrt1i	5	100579137	lncRNA	low cpm
ENSMUSG00000075595	Zfp652	11	268469	protein_coding		ENSMUSG00000119004	Gm23264	17	115488872	snRNA	low cpm
ENSMUSG00000110320	Gm31152	7		lncRNA		ENSMUSG00000082031	Gm8097	X		processed_pseudogene	low cpm
ENSMUSG00000075585	6330403L08Rik	5		lncRNA		ENSMUSG00000117321	Gm49927	17		processed_pseudogene	low cpm
ENSMUSG00000110332	Gm19935	8		protein_coding		ENSMUSG00000119637	Snord116l8	7		snoRNA	low cpm
ENSMUSG00000110331	Nudc-ps1	8		processed_pseudogene		ENSMUSG00000083574	Gm15709	5		processed_pseudogene	low cpm
ENSMUSG00000110344	Gm45716	11		protein_coding		ENSMUSG00000108199	Gm44249	6		TEC	low cpm
ENSMUSG00000110357	A030001D20Rik	7	100126243	lncRNA		ENSMUSG00000109606	Gm45537	8		TEC	low cpm
ENSMUSG00000051579	Tceal8	X	66684	protein_coding		ENSMUSG00000092710	Gm22857	8	115485638	snoRNA	low cpm
ENSMUSG00000110360	Gm45380	7		processed_pseudogene		ENSMUSG00000113175	Gm9973	13		transcribed_unprocessed_pseudogene	low cpm
ENSMUSG00000075555	Gm10863	15		lncRNA		ENSMUSG00000113004	Gm47951	13		processed_pseudogene	low cpm
ENSMUSG00000051586	Mical3	6	194401	protein_coding		ENSMUSG00000119217	Gm25629	X	115489180	snRNA	low cpm
ENSMUSG00000051590	Map3k19	1	22625	protein_coding		ENSMUSG00000082873	Gm15367	X		processed_pseudogene	low cpm
ENSMUSG00000110373	Gm42303	4		lncRNA		ENSMUSG00000007035	Msh5	17	17687	protein_coding	low cpm
ENSMUSG00000051599	Pcdhb2	18	93873	protein_coding		ENSMUSG00000112873	Gm48877	10		lncRNA	low cpm
ENSMUSG00000109398	Gm3854	7		protein_coding		ENSMUSG00000038491	Cdk19os	10		lncRNA	low cpm
ENSMUSG00000002477	Snrpd1	18	20641	protein_coding		ENSMUSG00000108108	Gm44270	6		TEC	low cpm
ENSMUSG00000026443	Lrrn2	1	16980	protein_coding		ENSMUSG00000107788	Gm6266	6		processed_pseudogene	low cpm
ENSMUSG00000026442	Nfasc	1	269116	protein_coding		ENSMUSG00000111251	Gm18671	10		processed_pseudogene	low cpm
ENSMUSG00000026447	Pik3c2b	1	240752	protein_coding		ENSMUSG00000110950	Gm39384	9		lncRNA	low cpm
ENSMUSG00000002475	Abhd3	18	106861	protein_coding		ENSMUSG00000111820	Gm36120	9		lncRNA	low cpm
ENSMUSG00000051401	Kctd16	18	383348	protein_coding		ENSMUSG00000111108	Gm17795	10		processed_pseudogene	low cpm
ENSMUSG00000051403	Ppp1r37	7	232947	protein_coding		ENSMUSG00000097409	Gm26832	8		lncRNA	low cpm
ENSMUSG00000026430	Rassf5	1	54354	protein_coding		ENSMUSG00000112794	Gm48878	10		TEC	low cpm
ENSMUSG00000026434	Nucks1	1	98415	protein_coding		ENSMUSG00000112095	A130077B15Rik	10	319272	lncRNA	low cpm
ENSMUSG00000002489	Tiam1	16	21844	protein_coding		ENSMUSG00000059654	Reg1	6		protein_coding	low cpm
ENSMUSG00000026433	Rab29	1	226422	protein_coding		ENSMUSG00000095427	Rps2-ps6	14		processed_pseudogene	low cpm
ENSMUSG00000026437	Cdk18	1	18557	protein_coding		ENSMUSG00000111959	Gm18503	12		processed_pseudogene	low cpm
ENSMUSG00000026436	Elk4	1	13714	protein_coding		ENSMUSG00000098522	Mir6412	10	102465223	miRNA	low cpm
ENSMUSG00000026435	Slc45a3	1	212980	protein_coding		ENSMUSG00000019834	Slc22a16	10	70840	protein_coding	low cpm
ENSMUSG00000002486	Tchp	5	77832	protein_coding		ENSMUSG00000065178	Gm22126	13		snRNA	low cpm
ENSMUSG00000026439	Rbbp5	1	213464	protein_coding		ENSMUSG00000114373	Gm48708	13		lncRNA	low cpm
ENSMUSG00000051413	Plagl2	2	54711	protein_coding		ENSMUSG00000114555	Gm48706	13		TEC	low cpm
ENSMUSG00000002455	Prpf6	2	68879	protein_coding		ENSMUSG00000030017	Reg3g	6	19695	protein_coding	low cpm
ENSMUSG00000026421	Csrp1	1	13007	protein_coding		ENSMUSG00000119143	Snord116l7	7		snoRNA	low cpm
ENSMUSG00000002458	Rgs19	2	56470	protein_coding		ENSMUSG00000119186	Snord116l6	7		snoRNA	low cpm
ENSMUSG00000026427	Eif2d	1	16865	protein_coding		ENSMUSG00000048574	Ccnb1-ps	7	434175	processed_pseudogene	low cpm
ENSMUSG00000026426	Arl8a	1	68724	protein_coding		ENSMUSG00000119722	Snord116l5	7		snoRNA	low cpm
ENSMUSG00000026425	Srgap2	1	14270	protein_coding		ENSMUSG00000119700	Snord116l4	7		snoRNA	low cpm
ENSMUSG00000026424	Gpr37l1	1	171469	protein_coding		ENSMUSG00000119282	Snord116l3	7		snoRNA	low cpm
ENSMUSG00000026429	Ube2t	1	67196	protein_coding		ENSMUSG00000097940	Gm21392	6		processed_pseudogene	low cpm
ENSMUSG00000002459	Rgs20	1	58175	protein_coding		ENSMUSG00000118524	Gm53027	X		processed_pseudogene	low cpm
ENSMUSG00000051427	Ccdc157	11	216516	protein_coding		ENSMUSG00000108073	Gm6072	6		processed_pseudogene	low cpm
ENSMUSG00000026411	Tmem9	1	66241	protein_coding		ENSMUSG00000081408	Gm15047	X		processed_pseudogene	low cpm
ENSMUSG00000026414	Tnnt2	1	21956	protein_coding		ENSMUSG00002076100	7SK	X		misc_RNA	low cpm
ENSMUSG00000026418	Tnni1	1	21952	protein_coding		ENSMUSG00000118890	Gm23727	6	115490488	snRNA	low cpm
ENSMUSG00000051439	Cd14	18	12475	protein_coding		ENSMUSG00002075227		11		miRNA	low cpm
ENSMUSG00000051435	Fhad1	4	329977	protein_coding		ENSMUSG00000101720	Gm29005	6		lncRNA	low cpm
ENSMUSG00000026480	Ncf2	1	17970	protein_coding		ENSMUSG00000093176	Mir5119	11	100628613	miRNA	low cpm
ENSMUSG00000026484	Rnf2	1	19821	protein_coding		ENSMUSG00002074991	5S_rRNA	11		rRNA	low cpm
ENSMUSG00000026483	Niban1	1	63913	protein_coding		ENSMUSG00000108072	Gm20362	6	100504701	lncRNA	low cpm
ENSMUSG00000026482	Rgl1	1	19731	protein_coding		ENSMUSG00000093673	Gm20644	11		lncRNA	low cpm
ENSMUSG00000026489	Coq8a	1	67426	protein_coding		ENSMUSG00000107772	Gm5311	6		processed_pseudogene	low cpm
ENSMUSG00000026470	Stx6	1	58244	protein_coding		ENSMUSG00000114270	Gm48746	13		lncRNA	low cpm
ENSMUSG00000026473	Glul	1	14645	protein_coding		ENSMUSG00000114910	Gm48756	13		processed_pseudogene	low cpm
ENSMUSG00000026471	Mr1	1	15064	protein_coding		ENSMUSG00000114647	Gm30127	13		lncRNA	low cpm
ENSMUSG00000026478	Lamc1	1	226519	protein_coding		ENSMUSG00000082524	Gm6272	5		processed_pseudogene	low cpm
ENSMUSG00000026475	Rgs16	1	19734	protein_coding		ENSMUSG00000102436	Gm38047	3		TEC	low cpm
ENSMUSG00000026479	Lamc2	1	16782	protein_coding		ENSMUSG00000021210	Akr1c6	13	83702	protein_coding	low cpm
ENSMUSG00000026463	Atp2b4	1	381290	protein_coding		ENSMUSG00000105939	Gm43322	3		TEC	low cpm
ENSMUSG00000026466	Tor1aip1	1	208263	protein_coding		ENSMUSG00000105119	Gm43765	3		TEC	low cpm
ENSMUSG00000002496	Tsc2	17	22084	protein_coding		ENSMUSG00000077617	Gm25501	3	115486187	snoRNA	low cpm
ENSMUSG00000026469	Xpr1	1	19775	protein_coding		ENSMUSG00000106612	Gm43750	3		TEC	low cpm
ENSMUSG00000026452	Syt2	1	20980	protein_coding		ENSMUSG00000105322	Gm43751	3		TEC	low cpm
ENSMUSG00000026456	Cyb5r1	1	72017	protein_coding		ENSMUSG00000009900	Wnt3a	11	22416	protein_coding	low cpm
ENSMUSG00000026455	Klhl12	1	240756	protein_coding		ENSMUSG00000085228	Gm14376	7		lncRNA	low cpm
ENSMUSG00000026458	Ppfia4	1	68507	protein_coding		ENSMUSG00000119415	Snord116l1	7	64244	snoRNA	low cpm
ENSMUSG00000026457	Adipor1	1	72674	protein_coding		ENSMUSG00000119326	Snord116l9	7		snoRNA	low cpm
ENSMUSG00000100975	Gm28875	12		lncRNA		ENSMUSG00000111737	Gm47248	7		lncRNA	low cpm
ENSMUSG00000100967	Gm29666	15		protein_coding		ENSMUSG00000118760	Snord116l10	7	115486780	snoRNA	low cpm
ENSMUSG00000002409	Dyrk1b	7	13549	protein_coding		ENSMUSG00000119119	Snord116l11	7	115486781	snoRNA	low cpm
ENSMUSG00000100954	Gm10138	1		lncRNA		ENSMUSG00000107618	Gm6261	6		processed_pseudogene	low cpm
ENSMUSG00000026404	Ddx59	1	67997	protein_coding		ENSMUSG00000118941	Snord116l12	7	115486809	snoRNA	low cpm
ENSMUSG00000100937	Nscme3l	19	75555	protein_coding		ENSMUSG00000077772	Gm22373	7		snoRNA	low cpm
ENSMUSG00000026409	Pfkfb2	1	18640	protein_coding		ENSMUSG00000090619	Vmn2r60	7	637898	protein_coding	low cpm
ENSMUSG00000026407	Cacna1s	1	12292	protein_coding		ENSMUSG00002076465		11		miRNA	low cpm
ENSMUSG00000002413	Braf	6	109880	protein_coding		ENSMUSG00000100155	Gm2109	9	100039222	lncRNA	low cpm
ENSMUSG00000002416	Ndufb2	6	68198	protein_coding		ENSMUSG00000101568	1700040F17Rik	15		lncRNA	low cpm
ENSMUSG00000002428	Hltf	3	20585	protein_coding		ENSMUSG00000046460	Sh2d7	9	244885	protein_coding	low cpm
ENSMUSG00000110260	Gm30504	8		lncRNA		ENSMUSG00000115759	Gm18787	15		transcribed_processed_pseudogene	low cpm
ENSMUSG00000109274	Gm45133	7		TEC		ENSMUSG00000115414	Gm49257	15		lncRNA	low cpm
ENSMUSG00000110279	Gm45552	7		lncRNA		ENSMUSG00000113214	Gm48010	13		lncRNA	low cpm
ENSMUSG00000110277	Gm45871	18	108168395	protein_coding		ENSMUSG00002075788	7SK	9		misc_RNA	low cpm
ENSMUSG00000110275	Gm5905	7		processed_pseudogene		ENSMUSG00000093721	Gm3896	9		lncRNA	low cpm
ENSMUSG00000099481	Xndc1	7	102443350	protein_coding		ENSMUSG00002076608	5S_rRNA	9		rRNA	low cpm
ENSMUSG00000109243	Gm45867	7		TEC		ENSMUSG00000110722	Gm48716	9	118567722	lncRNA	low cpm
ENSMUSG00000110296	Gm45533	4		lncRNA		ENSMUSG00000118881	Gm23421	17	115488876	snRNA	low cpm
ENSMUSG00000100891	2810049E08Rik	13	72677	lncRNA		ENSMUSG00000111254	Gm48717	9		TEC	low cpm
ENSMUSG00000109228	Fam81b	13	238726	protein_coding		ENSMUSG00002076938		9		snoRNA	low cpm
ENSMUSG00000075486	Commd6	14	66200	protein_coding		ENSMUSG00000085371	Gm3160	8		processed_pseudogene	low cpm
ENSMUSG00000099471	Gm8451	1		processed_pseudogene		ENSMUSG00000088311	Gm26184	8	115485673	snoRNA	low cpm
ENSMUSG00000109209	Gm45104	7		TEC		ENSMUSG00000118265	Gm50211	18		lncRNA	low cpm
ENSMUSG00000109205	Gm44954	7		processed_pseudogene		ENSMUSG00000114340	Gm18132	13		processed_pseudogene	low cpm
ENSMUSG00000100862	Gm10925	1		unprocessed_pseudogene		ENSMUSG00000114857	Gm48770	13		lncRNA	low cpm
ENSMUSG00000051483	Cbr1	16	12408	protein_coding		ENSMUSG00000114407	Gm48765	13		lncRNA	low cpm
ENSMUSG00000051486	Pcdhb11	18	93882	protein_coding		ENSMUSG00000105510	Gm43815	5		TEC	low cpm
ENSMUSG00000051495	Irf2bp2	8	270110	protein_coding		ENSMUSG00000105865	Gm34144	5		processed_pseudogene	low cpm
ENSMUSG00000051499	Zfp786	6	330301	protein_coding		ENSMUSG00000092257	Gm2308	7		processed_pseudogene	low cpm
ENSMUSG00000051498	Tlr6	5	21899	protein_coding		ENSMUSG00000108562	Gm44519	7		processed_pseudogene	low cpm
ENSMUSG00000051497	Kcnj16	11	16517	protein_coding		ENSMUSG00000109428	Gm45698	7		TEC	low cpm
ENSMUSG00000075470	Alg10b	15	380959	protein_coding		ENSMUSG00000099225	Mir8104	10	102466884	miRNA	low cpm
ENSMUSG00000110206	Flt3l	7	14256	protein_coding		ENSMUSG00000112417	A430028G04Rik	10		TEC	low cpm
ENSMUSG00000075478	Slitrk1	14	76965	protein_coding		ENSMUSG00000060441	Trim5	7	667823	protein_coding	low cpm
ENSMUSG00000026492	Tfb2m	1	15278	protein_coding		ENSMUSG00000111957	Gm47582	10		TEC	low cpm
ENSMUSG00000026491	Ahctf1	1	226747	protein_coding		ENSMUSG00000103825	Gm38178	1		TEC	low cpm
ENSMUSG00000026490	Cdc42bpa	1	226751	protein_coding		ENSMUSG00000108027	Gm44271	6		lncRNA	low cpm
ENSMUSG00000026496	Parp1	1	11545	protein_coding		ENSMUSG00000099845	Gm29273	1		processed_pseudogene	low cpm
ENSMUSG00000026495	Efcab2	1	68226	protein_coding		ENSMUSG00000096887	Gm20594	6	100463512	protein_coding	low cpm
ENSMUSG00000026494	Kif26b	1	269152	protein_coding		ENSMUSG00000103561	Gm38069	1		TEC	low cpm
ENSMUSG00000026499	Acbd3	1	170760	protein_coding		ENSMUSG00000104963	Gm42974	3		TEC	low cpm
ENSMUSG00000110218	Tincr	17		protein_coding		ENSMUSG00000083794	Gm16123	6		processed_pseudogene	low cpm
ENSMUSG00000075467	Dnlz	2	52838	protein_coding		ENSMUSG00000101610	Gm7560	1		processed_pseudogene	low cpm
ENSMUSG00000075410	Prcd	11	100038570	protein_coding		ENSMUSG00000106262	Gm43375	3		TEC	low cpm
ENSMUSG00000075419	Dolk	2	227697	protein_coding		ENSMUSG00000106640	Gm20940	3		processed_pseudogene	low cpm
ENSMUSG00000051444	Bbs12	3	241950	protein_coding		ENSMUSG00000104181	Gm8850	1		processed_pseudogene	low cpm
ENSMUSG00000075415	Fnbp1	2	14269	protein_coding		ENSMUSG00000097456	Gm16958	3	100862268	lncRNA	low cpm
ENSMUSG00000051451	Crebzf	7	233490	protein_coding		ENSMUSG00000077191	Snord64	7		snoRNA	low cpm
ENSMUSG00000110235	Gm5086	13	328314	lncRNA		ENSMUSG00000118923	Gm22633	1	115487708	snRNA	low cpm
ENSMUSG00000051457	Spn	7	20737	protein_coding		ENSMUSG00000088658	Gm24846	7	115486587	snRNA	low cpm
ENSMUSG00000109293	Dcst2	3	329702	protein_coding		ENSMUSG00000098555	Mir6341	1	102465961	miRNA	low cpm
ENSMUSG00000110246	C130073E24Rik	8		lncRNA		ENSMUSG00000089375	Snord107	7	115486845	snoRNA	low cpm
ENSMUSG00000110249	9330121K16Rik	8		TEC		ENSMUSG00000097628	Gm2383	1		processed_pseudogene	low cpm
ENSMUSG00000051469	Zfp24	18	59057	protein_coding		ENSMUSG00000090967	Vmn2r61	7	637873	protein_coding	low cpm
ENSMUSG00000109284	B230311B06Rik	7	381914	lncRNA		ENSMUSG00000112138	Gm47526	12		processed_pseudogene	low cpm
ENSMUSG00000085526	Gm16083	1		lncRNA		ENSMUSG00000049291	Prss38	11	216797	protein_coding	low cpm
ENSMUSG00000061576	Dpp6	5	13483	protein_coding		ENSMUSG00000098163	Gm6216	1		processed_pseudogene	low cpm
ENSMUSG00000061578	Ksr2	5	333050	protein_coding		ENSMUSG00000086739	Gm4409	6		lncRNA	low cpm
ENSMUSG00000036591	Arhgap21	2	71435	protein_coding		ENSMUSG00000105202	C230031I18Rik	3		TEC	low cpm
ENSMUSG00000036594	H2-Aa	17	14960	protein_coding		ENSMUSG00000112784	Gm34868	12		lncRNA	low cpm
ENSMUSG00000036598	Ccdc113	8	244608	protein_coding		ENSMUSG00000097171	Gm17644	1	329096	lncRNA	low cpm
ENSMUSG00000036599	Chst12	5	59031	protein_coding		ENSMUSG00000105733	Gm42973	3		TEC	low cpm
ENSMUSG00000085558	4930412C18Rik	4		lncRNA		ENSMUSG00000101314	Gm29663	1		lncRNA	low cpm
ENSMUSG00000061589	Dot1l	10	208266	protein_coding		ENSMUSG00000105445	Gm42972	3		TEC	low cpm
ENSMUSG00000036580	Spg20	3	229285	protein_coding		ENSMUSG00000108140	Gm44803	6		processed_pseudogene	low cpm
ENSMUSG00000036585	Fgf1	18	14164	protein_coding		ENSMUSG00000107422	Gm44129	6		lncRNA	low cpm
ENSMUSG00000036570	Fxyd1	7	56188	protein_coding		ENSMUSG00000105568	Gm42971	3		TEC	low cpm
ENSMUSG00000036572	Upf3b	X	68134	protein_coding		ENSMUSG00000086910	Gm15755	11		lncRNA	low cpm
ENSMUSG00000036578	Fxyd7	7	57780	protein_coding		ENSMUSG00000106446	Gm42970	3		TEC	low cpm
ENSMUSG00000061524	Zic2	14	22772	protein_coding		ENSMUSG00000092370	Vmn2r-ps58	7		unprocessed_pseudogene	low cpm
ENSMUSG00000061533	Cep128	12	75216	protein_coding		ENSMUSG00000081811	Gm12713	11		processed_pseudogene	low cpm
ENSMUSG00000061536	Sec22c	9	215474	protein_coding		ENSMUSG00002075762	5S_rRNA	6		rRNA	low cpm
ENSMUSG00000061535	C1qtnf7	5	109323	protein_coding		ENSMUSG00000105822	Gm42969	3		TEC	low cpm
ENSMUSG00000061544	Zfp229	17	381067	protein_coding		ENSMUSG00000092411	Gm5594	7		unprocessed_pseudogene	low cpm
ENSMUSG00000085517	Gm12963	4		lncRNA		ENSMUSG00000108279	Gm44024	6		processed_pseudogene	low cpm
ENSMUSG00000061559	Wdr61	9	66317	protein_coding		ENSMUSG00000106369	Gm43355	3		transcribed_unprocessed_pseudogene	low cpm
ENSMUSG00000036526	Card11	5	108723	protein_coding		ENSMUSG00000083620	Gm15529	6		processed_pseudogene	low cpm
ENSMUSG00000036529	Sbf1	15	77980	protein_coding		ENSMUSG00000105969	Gm42525	3		transcribed_processed_pseudogene	low cpm
ENSMUSG00000036528	Ppfibp2	7	19024	protein_coding		ENSMUSG00000108050	Gm44472	6		TEC	low cpm
ENSMUSG00000036523	Greb1	12	268527	protein_coding		ENSMUSG00000092382	Vmn2r-ps59	7		unprocessed_pseudogene	low cpm
ENSMUSG00000036510	Cdh8	8	12564	protein_coding		ENSMUSG00000098052	Gm5300	6		processed_pseudogene	low cpm
ENSMUSG00000036513	Commd2	3	52245	protein_coding		ENSMUSG00000070621	Vmn2r-ps60	7		unprocessed_pseudogene	low cpm
ENSMUSG00000036504	Phpt1	2	75454	protein_coding		ENSMUSG00002075047		3		miRNA	low cpm
ENSMUSG00000012535	Tnpo3	6	320938	protein_coding		ENSMUSG00000104957	Gm43354	3		processed_pseudogene	low cpm
ENSMUSG00000036501	Fam13b	18	225358	protein_coding		ENSMUSG00000066258	Trim12a	7	76681	protein_coding	low cpm
ENSMUSG00000036503	Rnf13	3	24017	protein_coding		ENSMUSG00000063935	Zar1	5	317755	protein_coding	low cpm
ENSMUSG00000036502	Tmem255a	X	245386	protein_coding		ENSMUSG00000089346	Gm22663	12		snRNA	low cpm
ENSMUSG00000061518	Cox5b	1	12859	protein_coding		ENSMUSG00000054757	Akr1c20	13	116852	protein_coding	low cpm
ENSMUSG00000061517	Sox21	14	223227	protein_coding		ENSMUSG00000060204	Slc10a4-ps	5	545758	protein_coding	low cpm
ENSMUSG00000036561	Ppp6r2	15	71474	protein_coding		ENSMUSG00002076625		8		miRNA	low cpm
ENSMUSG00000036560	Lgi4	7	243914	protein_coding		ENSMUSG00000112220	Gm36208	10		lncRNA	low cpm
ENSMUSG00000036565	Ttyh3	5	78339	protein_coding		ENSMUSG00000084945	C030037F17Rik	8		lncRNA	low cpm
ENSMUSG00000036564	Ndrg4	8	234593	protein_coding		ENSMUSG00000112237	D630033A02Rik	10		transcribed_processed_pseudogene	low cpm
ENSMUSG00000036568	Bicral	17	210982	protein_coding		ENSMUSG00000088377	Gm25183	15		snoRNA	low cpm
ENSMUSG00000036550	Cnot1	8	234594	protein_coding		ENSMUSG00000065406	Mirlet7i	10	387251	miRNA	low cpm
ENSMUSG00000036552	Ermard	17	381062	protein_coding		ENSMUSG00002076781	7SK	15		misc_RNA	low cpm
ENSMUSG00000036553	Sh3tc1	5	231147	protein_coding		ENSMUSG00000030742	Lat	7	16797	protein_coding	low cpm
ENSMUSG00000036555	Iqce	5	74239	protein_coding		ENSMUSG00000103670	Gm37622	1		lncRNA	low cpm
ENSMUSG00000036545	Adamts2	11	216725	protein_coding		ENSMUSG00000117253	Gm49930	17		processed_pseudogene	low cpm
ENSMUSG00000036537	Rnf113a1	X	69942	protein_coding		ENSMUSG00000117312	Gm49931	17		processed_pseudogene	low cpm
ENSMUSG00000036534	Slc38a7	8	234595	protein_coding		ENSMUSG00000097323	4930426I24Rik	12		lncRNA	low cpm
ENSMUSG00000036533	Cdc42ep3	17	260409	protein_coding		ENSMUSG00000117296	Gm20742	17		lncRNA	low cpm
ENSMUSG00000012609	Ttll5	12	320244	protein_coding		ENSMUSG00000085944	1700003D09Rik	11	69338	lncRNA	low cpm
ENSMUSG00000036606	Plxnb2	15	140570	protein_coding		ENSMUSG00000117246	Gm17891	17		processed_pseudogene	low cpm
ENSMUSG00000012640	Zfp715	7	69930	protein_coding		ENSMUSG00000065372	Gm22741	16	115488717	snRNA	low cpm
ENSMUSG00000085576	Dpy19l2	9	320752	protein_coding		ENSMUSG00000116776	Gm46544	16		processed_pseudogene	low cpm
ENSMUSG00000085566	A730017L22Rik	2		lncRNA		ENSMUSG00000117220	Gm49932	17		lncRNA	low cpm
ENSMUSG00000085565	Gm15721	5		lncRNA		ENSMUSG00000116922	4833419O12Rik	16		lncRNA	low cpm
ENSMUSG00000085564	Gm12198	11		lncRNA		ENSMUSG00000116721	Gm9536	16		processed_pseudogene	low cpm
ENSMUSG00000085562	2610028E06Rik	4	72395	lncRNA		ENSMUSG00000117010	Gm49933	17		processed_pseudogene	low cpm
ENSMUSG00000085586	Gm11613	11		lncRNA		ENSMUSG00000099764	Rps10-ps2	16		processed_pseudogene	low cpm
ENSMUSG00000085584	Rtl9	X	209540	protein_coding		ENSMUSG00000116850	Gm49742	16		lncRNA	low cpm
ENSMUSG00000036480	Prss56	1	69453	protein_coding		ENSMUSG00000116659	Gm6551	16		unprocessed_pseudogene	low cpm
ENSMUSG00000110945	Gm9856	9		lncRNA		ENSMUSG00000116732	Gm18769	16		processed_pseudogene	low cpm
ENSMUSG00000109946	Brd3os	2	100504116	protein_coding		ENSMUSG00000116592	Gm18770	16		processed_pseudogene	low cpm
ENSMUSG00000061455	Stx17	4	67727	protein_coding		ENSMUSG00000116710	Gm6557	16		unprocessed_pseudogene	low cpm
ENSMUSG00000085408	C530005A16Rik	4	654318	lncRNA		ENSMUSG00000086936	Gm9697	16		processed_pseudogene	low cpm
ENSMUSG00000061458	Nol10	12	217431	protein_coding		ENSMUSG00000116731	Gm18771	16		processed_pseudogene	low cpm
ENSMUSG00000036473	Tbc1d24	17	224617	protein_coding		ENSMUSG00000090356	Teddm3	16	66561	protein_coding	low cpm
ENSMUSG00000061451	Tmem151a	19	381199	protein_coding		ENSMUSG00000105019	Gm43547	5		TEC	low cpm
ENSMUSG00000036478	Btg1	10	12226	protein_coding		ENSMUSG00000119515	Gm24897	5	115490225	snRNA	low cpm
ENSMUSG00000085438	Oip5os1	2	66602	lncRNA		ENSMUSG00000067220	Cnga1	5	12788	protein_coding	low cpm
ENSMUSG00000085436	Zfp335os	2	629777	lncRNA		ENSMUSG00000077791	Gm25563	12		snRNA	low cpm
ENSMUSG00000085433	Gm16001	5		lncRNA		ENSMUSG00000073000	Gm10451	12	100041694	lncRNA	low cpm
ENSMUSG00000110960	Supt4b	10		processed_pseudogene		ENSMUSG00000076252	Mir302b	3	723948	miRNA	low cpm
ENSMUSG00000061462	Obscn	11	380698	protein_coding		ENSMUSG00000065482	Mir302c	3	723835	miRNA	low cpm
ENSMUSG00000061461	Smim20	5	66278	protein_coding		ENSMUSG00000065552	Mir302a	3		miRNA	low cpm
ENSMUSG00000036461	Elf1	14	13709	protein_coding		ENSMUSG00000030463	4933421I07Rik	7	71162	protein_coding	low cpm
ENSMUSG00000036466	Megf11	9	214058	protein_coding		ENSMUSG00000073414	Mpig6b	17	106722	protein_coding	low cpm
ENSMUSG00000036469	Marchf1	8	72925	protein_coding		ENSMUSG00002076954	7SK	10		misc_RNA	low cpm
ENSMUSG00000061474	Mrps36	13	66128	protein_coding		ENSMUSG00000092301	Gm6887	7		processed_pseudogene	low cpm
ENSMUSG00000061477	Rps7	12	20115	protein_coding		ENSMUSG00000099017	Mir7058	7	102466797	miRNA	low cpm
ENSMUSG00000061479	Snrpa	7	53607	protein_coding		ENSMUSG00000087175	Gm15133	7	622070	lncRNA	low cpm
ENSMUSG00000036450	Hif1an	19	319594	protein_coding		ENSMUSG00000092586	Ly6g6c	17	68468	protein_coding	low cpm
ENSMUSG00000036452	Arhgap26	18	71302	protein_coding		ENSMUSG00000105124	Gm5297	5		transcribed_processed_pseudogene	low cpm
ENSMUSG00000036459	Wtip	7	101543	protein_coding		ENSMUSG00000106136	4933408A14Rik	5		lncRNA	low cpm
ENSMUSG00000110980	Gm47204	9		lncRNA		ENSMUSG00000116166	Gm49403	19		protein_coding	low cpm
ENSMUSG00000109901	Chmp1b	18	67064	protein_coding		ENSMUSG00000067219	Nipal1	5	70701	protein_coding	low cpm
ENSMUSG00000061411	Nol4l	2	329540	protein_coding		ENSMUSG00000070167	Snora57	19	118027464	snoRNA	low cpm
ENSMUSG00000061410	Zcchc14	8	142682	protein_coding		ENSMUSG00000093314	Mir5136	19	100628605	miRNA	low cpm
ENSMUSG00000061414	Cracr2a	6	381812	protein_coding		ENSMUSG00000089102	Gm23113	19		snRNA	low cpm
ENSMUSG00000110996	Gm36251	9		lncRNA		ENSMUSG00000028612	Lrp8os1	4		lncRNA	low cpm
ENSMUSG00000061436	Hipk2	6	15258	protein_coding		ENSMUSG00000073413	Ly6g6d	17	114654	protein_coding	low cpm
ENSMUSG00000036492	Rnf39	17	386454	protein_coding		ENSMUSG00000071653	1810009A15Rik	19	66276	protein_coding	low cpm
ENSMUSG00000036499	Eea1	10	216238	protein_coding		ENSMUSG00000034528	Hsd17b13	5	243168	protein_coding	low cpm
ENSMUSG00000036402	Gng12	6	14701	protein_coding		ENSMUSG00000111098	Gm48057	10		lncRNA	low cpm
ENSMUSG00000036403	Cep135	5	381644	protein_coding		ENSMUSG00000107498	Gm44240	6		TEC	low cpm
ENSMUSG00000012443	Kif11	19	16551	protein_coding		ENSMUSG00000110889	Gm19611	10		processed_pseudogene	low cpm
ENSMUSG00000012428	Steap4	5	117167	protein_coding		ENSMUSG00000107996	Gm44228	6		TEC	low cpm
ENSMUSG00000012429	Mplkip	13	66308	protein_coding		ENSMUSG00000107905	Gm44230	6		TEC	low cpm
ENSMUSG00000012422	Tmem167	13	66074	protein_coding		ENSMUSG00000108264	Gm20371	6		TEC	low cpm
ENSMUSG00000036442	Thap11	8	59016	protein_coding		ENSMUSG00000107840	Gm44241	6		TEC	low cpm
ENSMUSG00000036446	Lum	10	17022	protein_coding		ENSMUSG00000111576	Gm32284	10		lncRNA	low cpm
ENSMUSG00000036438	Calm2	17	12314	protein_coding		ENSMUSG00000034923	Ly6g6f	17	433099	protein_coding	low cpm
ENSMUSG00000036430	Tbcc	17	72726	protein_coding		ENSMUSG00000108088	Gm44229	6		TEC	low cpm
ENSMUSG00000109975	Gm19196	12		transcribed_unprocessed_pseudogene		ENSMUSG00000107826	Gm44242	6		TEC	low cpm
ENSMUSG00000036432	Siah2	3	20439	protein_coding		ENSMUSG00000111587	Gm32338	10		lncRNA	low cpm
ENSMUSG00000012483	Rpa3	6	68240	protein_coding		ENSMUSG00000108173	Gm44231	6		TEC	low cpm
ENSMUSG00000036435	Exoc1	5	69940	protein_coding		ENSMUSG00000108040	Gm43900	6		TEC	low cpm
ENSMUSG00000036437	Npy1r	8	18166	protein_coding		ENSMUSG00000116347	Gm49416	19		protein_coding	low cpm
ENSMUSG00000036427	Gpi1	7	14751	protein_coding		ENSMUSG00000068314	Gm6899	11		TEC	low cpm
ENSMUSG00000036422	Pcdh8	14	18530	protein_coding		ENSMUSG00000082038	Gm12071	11		processed_pseudogene	low cpm
ENSMUSG00000109956	Gm45428	8		TEC		ENSMUSG00000069939	Gm12070	11		processed_pseudogene	low cpm
ENSMUSG00000036411	9530077C05Rik	9	68283	protein_coding		ENSMUSG00000082294	Gm12072	11		processed_pseudogene	low cpm
ENSMUSG00000085492	Trmt61b	17	68789	lncRNA		ENSMUSG00000025172	Ankrd2	19	56642	protein_coding	low cpm
ENSMUSG00000085457	1110046J04Rik	13	68808	lncRNA		ENSMUSG00000080987	Gm12073	11		processed_pseudogene	low cpm
ENSMUSG00000061322	Dnai1	4	68922	protein_coding		ENSMUSG00000082527	Gm8200	5		processed_pseudogene	low cpm
ENSMUSG00000109829	Gm45605	11		lncRNA		ENSMUSG00000116241	Gm49458	15		processed_pseudogene	low cpm
ENSMUSG00000036362	P2ry13	3	74191	protein_coding		ENSMUSG00000093139	Gm25999	15	115485972	snoRNA	low cpm
ENSMUSG00000036368	Rmdn2	17	381110	protein_coding		ENSMUSG00000065447	Mir302d	3	723928	miRNA	low cpm
ENSMUSG00000110834	Gm39469	9		lncRNA		ENSMUSG00000065413	Mir367	3		miRNA	low cpm
ENSMUSG00000036352	Ubac1	2	98766	protein_coding		ENSMUSG00000102893	Gm37855	3		lncRNA	low cpm
ENSMUSG00000109814	Gm45847	7		lncRNA		ENSMUSG00000074506	Gm10705	3		processed_pseudogene	low cpm
ENSMUSG00000036353	P2ry12	3	70839	protein_coding		ENSMUSG00000114891	Gm47272	18		lncRNA	low cpm
ENSMUSG00000109810	Gm45592	8		TEC		ENSMUSG00000114756	Gm47273	18		processed_pseudogene	low cpm
ENSMUSG00000036356	Csgalnact1	8	234356	protein_coding		ENSMUSG00002075248		18		miRNA	low cpm
ENSMUSG00000036357	Gpr101	X	245424	protein_coding		ENSMUSG00000107691	Gm43901	6		processed_pseudogene	low cpm
ENSMUSG00000085316	D330050G23Rik	2	320975	lncRNA		ENSMUSG00000065212	Gm26264	6	115490485	snRNA	low cpm
ENSMUSG00000085315	A430018G15Rik	2	115489452	lncRNA		ENSMUSG00000077643	Gm24985	6	115486351	snoRNA	low cpm
ENSMUSG00000110841	Gpx4-ps2	10		transcribed_processed_pseudogene		ENSMUSG00000110867	Gm7368	9		processed_pseudogene	low cpm
ENSMUSG00000036339	Tmem260	14	218989	protein_coding		ENSMUSG00000107419	Gm38839	6		lncRNA	low cpm
ENSMUSG00000061353	Cxcl12	6	20315	protein_coding		ENSMUSG00000111769	Gm36278	9	102640141	lncRNA	low cpm
ENSMUSG00000036334	Igsf10	3	242050	protein_coding		ENSMUSG00000089445	Gm22530	6		snoRNA	low cpm
ENSMUSG00000036333	Kidins220	12	77480	protein_coding		ENSMUSG00000108202	Gm4874	6		processed_pseudogene	low cpm
ENSMUSG00000110863	Gm34655	9		lncRNA		ENSMUSG00000107817	Gm38840	6		unprocessed_pseudogene	low cpm
ENSMUSG00000110862	Gm35835	9		lncRNA		ENSMUSG00000108579	Gm29918	7		lncRNA	low cpm
ENSMUSG00000099907	Gm10421	12	100038689	lncRNA		ENSMUSG00000098720	Gm27239	18	102641244	lncRNA	low cpm
ENSMUSG00000036390	Gadd45a	6	13197	protein_coding		ENSMUSG00000108194	1700097M23Rik	6		TEC	low cpm
ENSMUSG00000051978	Erich1	8	234086	protein_coding		ENSMUSG00000092505	Gm19246	7		processed_pseudogene	low cpm
ENSMUSG00000036391	Sec24a	11	77371	protein_coding		ENSMUSG00000106154	Mir7232	6	102465711	miRNA	low cpm
ENSMUSG00000036395	Glb1l2	9	244757	protein_coding		ENSMUSG00000118235	Gm7503	18		processed_pseudogene	low cpm
ENSMUSG00000036398	Ppp1r11	17	76497	protein_coding		ENSMUSG00000106253	Mir468	6	723871	miRNA	low cpm
ENSMUSG00000051977	Prdm9	17	213389	protein_coding		ENSMUSG00000089257	Gm25718	18		snRNA	low cpm
ENSMUSG00000061306	Slc38a10	11	72055	protein_coding		ENSMUSG00000090215	Trim34b	7	434218	protein_coding	low cpm
ENSMUSG00000051980	Casr	16	12374	protein_coding		ENSMUSG00000119191	Gm25526	10	115485737	snoRNA	low cpm
ENSMUSG00000036381	P2ry14	3	140795	protein_coding		ENSMUSG00000118268	Gm50424	18		lncRNA	low cpm
ENSMUSG00000051989	Smim11	16	68936	protein_coding		ENSMUSG00000034482	Ly6g5c	17	114652	protein_coding	low cpm
ENSMUSG00000051985	Igfn1	1	226438	protein_coding		ENSMUSG00000118262	Gm50423	18		lncRNA	low cpm
ENSMUSG00000061313	Ddhd2	8	72108	protein_coding		ENSMUSG00000090369	4933411K16Rik	19	66765	protein_coding	low cpm
ENSMUSG00000061315	Naca	10	17938	protein_coding		ENSMUSG00000097181	4930594M17Rik	18		lncRNA	low cpm
ENSMUSG00000036372	Tmem258	19	69038	protein_coding		ENSMUSG00000117717	Gm30192	18		lncRNA	low cpm
ENSMUSG00000036371	Serbp1	6	66870	protein_coding		ENSMUSG00000043807	Ly6g5b	17	266614	protein_coding	low cpm
ENSMUSG00000036376	Abt1	13	30946	protein_coding		ENSMUSG00000118227	Gm30288	18		lncRNA	low cpm
ENSMUSG00000036377	Cracd	5	320827	protein_coding		ENSMUSG00000115092	E130202H07Rik	14		lncRNA	low cpm
ENSMUSG00000026960	Arl6ip6	2	65103	protein_coding		ENSMUSG00000026149	Tm4sf20	1	66261	protein_coding	low cpm
ENSMUSG00000002997	Prkar2b	12	19088	protein_coding		ENSMUSG00000083895	Gm12074	11		processed_pseudogene	low cpm
ENSMUSG00000002996	Hbp1	12	73389	protein_coding		ENSMUSG00000118300	Gm50412	18		lncRNA	low cpm
ENSMUSG00000026966	Ssna1	2	68475	protein_coding		ENSMUSG00002074890	5S_rRNA	11		rRNA	low cpm
ENSMUSG00000026965	Anapc2	2	99152	protein_coding		ENSMUSG00000088654	Gm24850	11		snoRNA	low cpm
ENSMUSG00000051920	Rspo2	15	239405	protein_coding		ENSMUSG00000119065	Gm25387	11	115485847	snoRNA	low cpm
ENSMUSG00000026950	Neb	2	17996	protein_coding		ENSMUSG00000117870	Gm41792	18		lncRNA	low cpm
ENSMUSG00000026955	Sapcd2	2	72080	protein_coding		ENSMUSG00000080735	Gm12075	11		processed_pseudogene	low cpm
ENSMUSG00000026959	Grin1	2	14810	protein_coding		ENSMUSG00000108553	Gm38569	7		lncRNA	low cpm
ENSMUSG00000026958	Dpp7	2	83768	protein_coding		ENSMUSG00000007877	Tcap	11	21393	protein_coding	low cpm
ENSMUSG00000026956	Uap1l1	2	227620	protein_coding		ENSMUSG00000110822	Gm18305	10		processed_pseudogene	low cpm
ENSMUSG00000051934	Spats2	15	72572	protein_coding		ENSMUSG00000118172	Gm50414	18		lncRNA	low cpm
ENSMUSG00000109890	AU023762	9	102688	lncRNA		ENSMUSG00000108491	Gm44523	7		processed_pseudogene	low cpm
ENSMUSG00000026944	Abca2	2	11305	protein_coding		ENSMUSG00000110363	Gm45576	8		lncRNA	low cpm
ENSMUSG00000026942	Traf2	2	22030	protein_coding		ENSMUSG00000105995	Gm43554	3		processed_pseudogene	low cpm
ENSMUSG00000026941	Mamdc4	2	381352	protein_coding		ENSMUSG00000111601	Gm18986	10		processed_pseudogene	low cpm
ENSMUSG00000026946	Nmi	2	64685	protein_coding		ENSMUSG00000118363	Gm50290	18		lncRNA	low cpm
ENSMUSG00000109887	Gm28756	1		lncRNA		ENSMUSG00000108304	Gm4607	7		processed_pseudogene	low cpm
ENSMUSG00000002984	Tomm40	7	53333	protein_coding		ENSMUSG00002075555		8		miRNA	low cpm
ENSMUSG00000002983	Relb	7	19698	protein_coding		ENSMUSG00000119364	Gm25626	10	115487563	snRNA	low cpm
ENSMUSG00000002985	Apoe	7	11816	protein_coding		ENSMUSG00000109960	Gm45575	8		processed_pseudogene	low cpm
ENSMUSG00000026933	Camsap1	2	227634	protein_coding		ENSMUSG00000111315	Gm47473	10		processed_pseudogene	low cpm
ENSMUSG00000002980	Bcam	7	57278	protein_coding		ENSMUSG00000118073	Gm50291	18		lncRNA	low cpm
ENSMUSG00000026932	Nacc2	2	67991	protein_coding		ENSMUSG00002076974	5S_rRNA	10		rRNA	low cpm
ENSMUSG00000026930	Gpsm1	2	67839	protein_coding		ENSMUSG00000118254	Gm46614	18		lncRNA	low cpm
ENSMUSG00000002981	Clptm1	7	56457	protein_coding		ENSMUSG00000081658	Gm12077	11		processed_pseudogene	low cpm
ENSMUSG00000026939	Tmem141	2	51875	protein_coding		ENSMUSG00000117892	Gm30454	18		lncRNA	low cpm
ENSMUSG00000051951	Xkr4	1	497097	protein_coding		ENSMUSG00000114299	Gm47791	1		protein_coding	low cpm
ENSMUSG00000051950	B3glct	5	381694	protein_coding		ENSMUSG00000082243	Gm3810	11		processed_pseudogene	low cpm
ENSMUSG00000109868	Gm39244	8		lncRNA		ENSMUSG00000117817	Gm50292	18		lncRNA	low cpm
ENSMUSG00000109865	Hspa14	2	50497	protein_coding		ENSMUSG00000115143	Fkbp1a-ps1	14		processed_pseudogene	low cpm
ENSMUSG00000036323	Srp72	5	66661	protein_coding		ENSMUSG00000099771	Gm19257	1		processed_pseudogene	low cpm
ENSMUSG00000036327	Qsox2	2	227638	protein_coding		ENSMUSG00000084064	Gm12079	11		processed_pseudogene	low cpm
ENSMUSG00000026991	Pkp4	2	227937	protein_coding		ENSMUSG00000117923	Gm30593	18		lncRNA	low cpm
ENSMUSG00000026994	Galnt3	2	14425	protein_coding		ENSMUSG00000102280	Gm36999	1		TEC	low cpm
ENSMUSG00000026999	Nup35	2	69482	protein_coding		ENSMUSG00000038216	Pnmt	11	18948	protein_coding	low cpm
ENSMUSG00000109857	Gm53058	16		lncRNA		ENSMUSG00000077599	Gm26012	18	115486053	snoRNA	low cpm
ENSMUSG00000109853	Gm33045	13	102635797	lncRNA		ENSMUSG00000100170	Gm28942	1		lncRNA	low cpm
ENSMUSG00000036315	Polr1h	17	66136	protein_coding		ENSMUSG00000093036	Mir5127	18	100628596	miRNA	low cpm
ENSMUSG00000036306	Lzts1	8	211134	protein_coding		ENSMUSG00000118278	Gm50293	18		TEC	low cpm
ENSMUSG00000036309	Skp1	11	21402	protein_coding		ENSMUSG00000100744	Gm17764	1		processed_pseudogene	low cpm
ENSMUSG00000026980	Ly75	2	17076	protein_coding		ENSMUSG00000117913	Gm50294	18		lncRNA	low cpm
ENSMUSG00000026988	Wdsub1	2	72137	protein_coding		ENSMUSG00000074357	AA386476	8		lncRNA	low cpm
ENSMUSG00000026987	Baz2b	2	407823	protein_coding		ENSMUSG00002074851		1		miRNA	low cpm
ENSMUSG00000026986	Hnmt	2	140483	protein_coding		ENSMUSG00000117663	Gm50297	18		unprocessed_pseudogene	low cpm
ENSMUSG00000109849	Gm45645	14		lncRNA		ENSMUSG00000116843	Gm49750	16		lncRNA	low cpm
ENSMUSG00000109844	Gm31816	9		lncRNA		ENSMUSG00000118279	Gm50298	18		lncRNA	low cpm
ENSMUSG00000109841	E330011O21Rik	16	100503619	lncRNA		ENSMUSG00000083201	Gm12080	11		processed_pseudogene	low cpm
ENSMUSG00000036305	Rpl39-ps	15		processed_pseudogene		ENSMUSG00000118057	B020010K11Rik	18		lncRNA	low cpm
ENSMUSG00000036304	Zdhhc23	16	332175	protein_coding		ENSMUSG00000096918	Gm16863	16	328646	lncRNA	low cpm
ENSMUSG00000026972	Arrdc1	2	215705	protein_coding		ENSMUSG00000015854	Cd5l	3	11801	protein_coding	low cpm
ENSMUSG00000026970	Rbms1	2	56878	protein_coding		ENSMUSG00000084905	Gm12081	11		lncRNA	low cpm
ENSMUSG00000026977	Marchf7	2	57438	protein_coding		ENSMUSG00000101404	1700009C05Rik	6	74220	lncRNA	low cpm
ENSMUSG00000026975	Dph7	2	67228	protein_coding		ENSMUSG00000098400	Mir7680	16	102465781	miRNA	low cpm
ENSMUSG00000026974	Zmynd19	2	67187	protein_coding		ENSMUSG00002075868	U1	18		snRNA	low cpm
ENSMUSG00000026979	Psd4	2	215632	protein_coding		ENSMUSG00000098130	Gm17797	6		processed_pseudogene	low cpm
ENSMUSG00000051910	Sox6	7	20679	protein_coding		ENSMUSG00000118256	Gm50303	18		processed_pseudogene	low cpm
ENSMUSG00000012405	Rpl15	14	66480	protein_coding		ENSMUSG00000101009	1700108F19Rik	14	73272	lncRNA	low cpm
ENSMUSG00000109792	Gm45426	7		TEC		ENSMUSG00000021101	4930408O17Rik	12		lncRNA	low cpm
ENSMUSG00000085379	2310058D17Rik	11		lncRNA		ENSMUSG00000089437	Gm23199	X	115489195	snRNA	low cpm
ENSMUSG00000110790	Gm47079	9		lncRNA		ENSMUSG00000089014	Gm25520	X	115489214	snoRNA	low cpm
ENSMUSG00000085360	Arhgap27os2	11		lncRNA		ENSMUSG00000085146	Eif2c5	X		lncRNA	low cpm
ENSMUSG00000085396	Firre	X	103012	lncRNA		ENSMUSG00000117856	Gm6937	19		processed_pseudogene	low cpm
ENSMUSG00000085391	Gm16150	1		lncRNA		ENSMUSG00000115709	4930431P22Rik	14	73883	lncRNA	low cpm
ENSMUSG00000085389	1700003M07Rik	4		lncRNA		ENSMUSG00000102627	Snurf	7	84704	protein_coding	low cpm
ENSMUSG00000085386	Gm13630	2		lncRNA		ENSMUSG00000115817	Gm30246	14		lncRNA	low cpm
ENSMUSG00000085385	Snhg17	2		lncRNA		ENSMUSG00000108937	Gm18908	7		processed_pseudogene	low cpm
ENSMUSG00000085336	Gm11732	11	102637448	lncRNA		ENSMUSG00000115353	Gm48968	14		lncRNA	low cpm
ENSMUSG00000085334	Gm12940	4		lncRNA		ENSMUSG00000115596	Gm48969	14		lncRNA	low cpm
ENSMUSG00000099980	Gm5619	9		processed_pseudogene		ENSMUSG00000074261	Erich4	7	632778	protein_coding	low cpm
ENSMUSG00000061360	Phf5a	15	68479	protein_coding		ENSMUSG00000115303	Gm4291	14		processed_pseudogene	low cpm
ENSMUSG00000061371	Zfp873	10	408062	protein_coding		ENSMUSG00000079679	Vwde	6	232585	protein_coding	low cpm
ENSMUSG00000061374	Fiz1	7	23877	protein_coding		ENSMUSG00000047370	Gm7367	7		processed_pseudogene	low cpm
ENSMUSG00000099966	2810402E24Rik	14		lncRNA		ENSMUSG00000094462	Gm21028	7		protein_coding	low cpm
ENSMUSG00000099964	Gm29514	1		lncRNA		ENSMUSG00000109451	Gm18129	7		processed_pseudogene	low cpm
ENSMUSG00000061393	Acvr2b	9	11481	protein_coding		ENSMUSG00000109220	Gm30196	7		processed_pseudogene	low cpm
ENSMUSG00000061207	Stk19	17	54402	protein_coding		ENSMUSG00000092335	Zfp977	7	637776	protein_coding	low cpm
ENSMUSG00000109708	Gm45809	8		TEC		ENSMUSG00002075211		7		miRNA	low cpm
ENSMUSG00000110702	Gm45767	8		lncRNA		ENSMUSG00000109447	Gm3198	7		processed_pseudogene	low cpm
ENSMUSG00000110701	Gm6013	8		processed_pseudogene		ENSMUSG00000109222	Gm10297	7		processed_pseudogene	low cpm
ENSMUSG00000036242	Armh4	14	67419	protein_coding		ENSMUSG00000109533	Gm7394	7		processed_pseudogene	low cpm
ENSMUSG00000036241	Ube2r2	4	67615	protein_coding		ENSMUSG00000090136	Gm10177	9		transcribed_processed_pseudogene	low cpm
ENSMUSG00000036246	Gmip	8	78816	protein_coding		ENSMUSG00000108867	Gm44643	7		lncRNA	low cpm
ENSMUSG00000036249	Rbm43	2	71684	protein_coding		ENSMUSG00000111797	Gm48081	9		lncRNA	low cpm
ENSMUSG00000051890	Klhdc1	12	271005	protein_coding		ENSMUSG00000111439	Gm47633	9		lncRNA	low cpm
ENSMUSG00000110710	C78859	8		lncRNA		ENSMUSG00000111681	Gm47640	9		TEC	low cpm
ENSMUSG00000099839	Gm29374	1		lncRNA		ENSMUSG00000111738	Gm18329	9		processed_pseudogene	low cpm
ENSMUSG00000036225	Kctd1	18	106931	protein_coding		ENSMUSG00000118525	Gm725	6	277899	processed_pseudogene	low cpm
ENSMUSG00000036218	Pdzrn4	15	239618	protein_coding		ENSMUSG00000101894	1700016P04Rik	6	69413	lncRNA	low cpm
ENSMUSG00000026890	Lhx6	2	16874	protein_coding		ENSMUSG00000086944	Gm15859	16		lncRNA	low cpm
ENSMUSG00000026896	Ifih1	2	71586	protein_coding		ENSMUSG00000107500	Gm2796	6		processed_pseudogene	low cpm
ENSMUSG00000026895	Ndufa8	2	68375	protein_coding		ENSMUSG00000059585	Ube2nl	7		processed_pseudogene	low cpm
ENSMUSG00000061232	H2-K1	17	14972	protein_coding		ENSMUSG00000119288	Gm25737	6	115490509	snRNA	low cpm
ENSMUSG00000026894	Morn5	2	75495	protein_coding		ENSMUSG00000091594	Gm17067	7	115486519	protein_coding	low cpm
ENSMUSG00000026893	Gca	2	227960	protein_coding		ENSMUSG00000083234	Gm12262	11		processed_pseudogene	low cpm
ENSMUSG00000036214	Polr1has	17	76416	protein_coding		ENSMUSG00000093686	Gm4705	17		processed_pseudogene	low cpm
ENSMUSG00000036282	Naa30	14	70646	protein_coding		ENSMUSG00000093441	Mir5710	9	100885845	miRNA	low cpm
ENSMUSG00000036281	Snapc4	2	227644	protein_coding		ENSMUSG00000117235	Gm49938	17		lncRNA	low cpm
ENSMUSG00000036285	Noa1	5	56412	protein_coding		ENSMUSG00000024105	Themis3	17	74556	protein_coding	low cpm
ENSMUSG00000036270	Edc4	8	234699	protein_coding		ENSMUSG00000117186	Gm46576	17		processed_pseudogene	low cpm
ENSMUSG00000036273	Lrrk2	15	66725	protein_coding		ENSMUSG00002076398		1		miRNA	low cpm
ENSMUSG00000036275	9530068E07Rik	11	213673	protein_coding		ENSMUSG00000086464	Gm15835	16		lncRNA	low cpm
ENSMUSG00000051851	Rtl8c	X	72865	protein_coding		ENSMUSG00000073535	Gm5532	1	433367	lncRNA	low cpm
ENSMUSG00000036278	Macrod1	19	107227	protein_coding		ENSMUSG00000022518	4930562C15Rik	16	78809	protein_coding	low cpm
ENSMUSG00000051855	Mest	6	17294	protein_coding		ENSMUSG00000112746	Gm19309	12		processed_pseudogene	low cpm
ENSMUSG00000051853	Arf3	15	11842	protein_coding		ENSMUSG00002076037		7		miRNA	low cpm
ENSMUSG00000110760	Gm39456	9		lncRNA		ENSMUSG00000092554	Gm18128	7		processed_pseudogene	low cpm
ENSMUSG00000036264	Fstl4	11	320027	protein_coding		ENSMUSG00000092238	Gm6004	7		processed_pseudogene	low cpm
ENSMUSG00000012296	Tjap1	17	74094	protein_coding		ENSMUSG00002074911	U6	7		snRNA	low cpm
ENSMUSG00000051864	Tbc1d22a	15	223754	protein_coding		ENSMUSG00000118811	Gm23627	8	115487002	snRNA	low cpm
ENSMUSG00000110774	Gm39318	9		lncRNA		ENSMUSG00002075976		7		miRNA	low cpm
ENSMUSG00000110773	Gm39326	9		lncRNA		ENSMUSG00000097706	E030037K01Rik	8		lncRNA	low cpm
ENSMUSG00000036257	Pnpla8	12	67452	protein_coding		ENSMUSG00000092847	Mir344d-1	7	100526544	miRNA	low cpm
ENSMUSG00000036256	Igfbp7	5	29817	protein_coding		ENSMUSG00000119641	Mir344d-2	7	100526531	miRNA	low cpm
ENSMUSG00000026841	Fibcd1	2	98970	protein_coding		ENSMUSG00000093112	Gm22701	8		misc_RNA	low cpm
ENSMUSG00000026840	Lamc3	2	23928	protein_coding		ENSMUSG00002074968	5S_rRNA	8		rRNA	low cpm
ENSMUSG00000002870	Mcm2	6	17216	protein_coding		ENSMUSG00002075592		8		miRNA	low cpm
ENSMUSG00000026843	Fubp3	2	320267	protein_coding		ENSMUSG00000119127	Gm29163	9	115487327	snRNA	low cpm
ENSMUSG00000026842	Abl1	2	11350	protein_coding		ENSMUSG00000101077	Gm29164	9		processed_pseudogene	low cpm
ENSMUSG00000002871	Tpra1	6	24100	protein_coding		ENSMUSG00000111757	Gm46124	9		lncRNA	low cpm
ENSMUSG00000026849	Tor1a	2	30931	protein_coding		ENSMUSG00000114939	Gm48566	13		TEC	low cpm
ENSMUSG00000026848	Tor1b	2	30934	protein_coding		ENSMUSG00000114454	Gm48567	13		processed_pseudogene	low cpm
ENSMUSG00000109780	Gm45447	2		lncRNA		ENSMUSG00000091926	Vmn2r62	7	546964	protein_coding	low cpm
ENSMUSG00000026830	Ermn	2	77767	protein_coding		ENSMUSG00000077666	Gm26146	9	115487280	snRNA	low cpm
ENSMUSG00000002885	Adgre5	8	26364	protein_coding		ENSMUSG00000111616	Gm18487	9		processed_pseudogene	low cpm
ENSMUSG00000002881	Nab1	1	17936	protein_coding		ENSMUSG00000099927	Gm8226	9		processed_pseudogene	low cpm
ENSMUSG00000026834	Acvr1c	2	269275	protein_coding		ENSMUSG00000111245	Gm39388	9		lncRNA	low cpm
ENSMUSG00000026833	Olfm1	2	56177	protein_coding		ENSMUSG00000065122	Gm26126	9	115487303	snRNA	low cpm
ENSMUSG00000026831	1700007K13Rik	2	69327	protein_coding		ENSMUSG00000111770	Gm48811	9		processed_pseudogene	low cpm
ENSMUSG00000026837	Col5a1	2	12831	protein_coding		ENSMUSG00000099724	4930554C24Rik	9	75253	lncRNA	low cpm
ENSMUSG00000026836	Acvr1	2	11477	protein_coding		ENSMUSG00000092225	Gm2381	7		protein_coding	low cpm
ENSMUSG00000026839	Upp2	2	76654	protein_coding		ENSMUSG00000092191	Gm7211	7		processed_pseudogene	low cpm
ENSMUSG00000051817	Sox12	2	20667	protein_coding		ENSMUSG00000111500	Gm48820	9		lncRNA	low cpm
ENSMUSG00000109776	Gm30400	10	102632284	lncRNA		ENSMUSG00000102064	Gm28625	9		lncRNA	low cpm
ENSMUSG00000109771	Gm35315	5	102638847	protein_coding		ENSMUSG00000106834	Gm10459	5		TEC	low cpm
ENSMUSG00000051811	Cox6b2	7	333182	protein_coding		ENSMUSG00000110783	Gm48821	9		lncRNA	low cpm
ENSMUSG00000109770	Gm30085	15		lncRNA		ENSMUSG00000105104	Gm43729	3		lncRNA	low cpm
ENSMUSG00000026822	Lcn2	2	16819	protein_coding		ENSMUSG00000027967	Neurog2	3	11924	protein_coding	low cpm
ENSMUSG00000026821	Ralgds	2	19730	protein_coding		ENSMUSG00000099779	Gm8228	9		processed_pseudogene	low cpm
ENSMUSG00000026820	Ptges2	2	96979	protein_coding		ENSMUSG00000101673	Gm28070	9		processed_pseudogene	low cpm
ENSMUSG00000026827	Gpd2	2	14571	protein_coding		ENSMUSG00000111281	Gm48830	9		lncRNA	low cpm
ENSMUSG00000026826	Nr4a2	2	18227	protein_coding		ENSMUSG00000111822	Gm48831	9		lncRNA	low cpm
ENSMUSG00000026825	Dnm1	2	13429	protein_coding		ENSMUSG00000079433	Gm11114	9		protein_coding	low cpm
ENSMUSG00000026824	Kcnj3	2	16519	protein_coding		ENSMUSG00000111840	Gm48832	9		lncRNA	low cpm
ENSMUSG00000026829	Gbgt1	2	227671	protein_coding		ENSMUSG00000103368	Gm36927	9		TEC	low cpm
ENSMUSG00000026812	Tsc1	2	64930	protein_coding		ENSMUSG00000111663	Gm48833	9		lncRNA	low cpm
ENSMUSG00000026811	St6galnac6	2	50935	protein_coding		ENSMUSG00000065274	Gm25125	9	115487277	snoRNA	low cpm
ENSMUSG00000026810	Dpm2	2	13481	protein_coding		ENSMUSG00000110956	Gm48834	9		lncRNA	low cpm
ENSMUSG00000026816	Gtf3c5	2	70239	protein_coding		ENSMUSG00002075459		8		miRNA	low cpm
ENSMUSG00000026814	Eng	2	13805	protein_coding		ENSMUSG00000110665	Gm31786	8		lncRNA	low cpm
ENSMUSG00000026819	Slc25a25	2	227731	protein_coding		ENSMUSG00000111386	Gm48842	9		lncRNA	low cpm
ENSMUSG00000026817	Ak1	2	11636	protein_coding		ENSMUSG00000058046	4933430I17Rik	4	214106	protein_coding	low cpm
ENSMUSG00000036208	Nepro	16	212547	protein_coding		ENSMUSG00000108288	Gm44202	6		lncRNA	low cpm
ENSMUSG00000026880	Stom	2	13830	protein_coding		ENSMUSG00002075294		8		miRNA	low cpm
ENSMUSG00000026885	Ttll11	2	74410	protein_coding		ENSMUSG00000110604	Gm45824	8		lncRNA	low cpm
ENSMUSG00000026883	Dab2ip	2	69601	protein_coding		ENSMUSG00000113995	Gm47648	12		lncRNA	low cpm
ENSMUSG00000026889	Rbm18	2	67889	protein_coding		ENSMUSG00000110539	Gm45864	8		lncRNA	low cpm
ENSMUSG00000026888	Grb14	2	50915	protein_coding		ENSMUSG00000113125	Gm47650	12		processed_pseudogene	low cpm
ENSMUSG00000026887	Mrrf	2	67871	protein_coding		ENSMUSG00000110464	1700061N14Rik	8	105243184	lncRNA	low cpm
ENSMUSG00000036202	Rif1	2	51869	protein_coding		ENSMUSG00000056155	Nanos3	8	244551	protein_coding	low cpm
ENSMUSG00000036206	Sh3bp4	1	98402	protein_coding		ENSMUSG00002076601	Scarna13	12	100306943	scaRNA	low cpm
ENSMUSG00000026873	Phf19	2	74016	protein_coding		ENSMUSG00000106366	Mir3069	12	100526471	miRNA	low cpm
ENSMUSG00000026872	Zeb2	2	24136	protein_coding		ENSMUSG00000061974	Cldn24	8	100039801	protein_coding	low cpm
ENSMUSG00000026878	Rab14	2	68365	protein_coding		ENSMUSG00000076338	Mir181d	8	100049549	miRNA	low cpm
ENSMUSG00000026875	Traf1	2	22029	protein_coding		ENSMUSG00000065483	Mir181c	8	723819	miRNA	low cpm
ENSMUSG00000026879	Gsn	2	227753	protein_coding		ENSMUSG00000097120	Gm26887	8		lncRNA	low cpm
ENSMUSG00000109733	Gm33940	2		lncRNA		ENSMUSG00000113051	Gm47672	12		processed_pseudogene	low cpm
ENSMUSG00000026860	Sh3glb2	2	227700	protein_coding		ENSMUSG00000103593	Gm37352	8		TEC	low cpm
ENSMUSG00000002897	Il17ra	6	16172	protein_coding		ENSMUSG00000060863	Tcl1b2	12	27381	protein_coding	low cpm
ENSMUSG00000026867	Gapvd1	2	66691	protein_coding		ENSMUSG00000065611	Mir23a	8		miRNA	low cpm
ENSMUSG00000026864	Hspa5	2	14828	protein_coding		ENSMUSG00000065444	Mir27a	8		miRNA	low cpm
ENSMUSG00000026869	Psmd5	2	66998	protein_coding		ENSMUSG00000065541	Mir24-2	8	723960	miRNA	low cpm
ENSMUSG00000109724	Gm18194	7		transcribed_processed_pseudogene		ENSMUSG00000105458	Mir3074-2	8	100526528	miRNA	low cpm
ENSMUSG00000026851	BC005624	2	227707	protein_coding		ENSMUSG00000097296	Gm26532	8		lncRNA	low cpm
ENSMUSG00000026856	Dolpp1	2	57170	protein_coding		ENSMUSG00000114371	Gm48769	13		processed_pseudogene	low cpm
ENSMUSG00000026854	Usp20	2	74270	protein_coding		ENSMUSG00000114617	Gm48766	13		TEC	low cpm
ENSMUSG00000026853	Crat	2	12908	protein_coding		ENSMUSG00000114714	Gm48763	13		TEC	low cpm
ENSMUSG00000026858	Miga2	2	108958	protein_coding		ENSMUSG00000021207	Akr1c21	13	77337	protein_coding	low cpm
ENSMUSG00000026857	Ntmt1	2	66617	protein_coding		ENSMUSG00000066359	Tcl1b1	12	27379	protein_coding	low cpm
ENSMUSG00000109715	Gm45606	11		lncRNA		ENSMUSG00000000701	Tcl1b5	12	27382	protein_coding	low cpm
ENSMUSG00000109714	Gm35021	8		lncRNA		ENSMUSG00000068940	Tcl1b3	12	27378	protein_coding	low cpm
ENSMUSG00000002910	Arrdc2	8	70807	protein_coding		ENSMUSG00000079007	Tcl1b4	12	27380	protein_coding	low cpm
ENSMUSG00000002900	Lamb1	12	16777	protein_coding		ENSMUSG00000052749	Trim30b	7	244183	protein_coding	low cpm
ENSMUSG00000002908	Kcnn1	8	84036	protein_coding		ENSMUSG00000041359	Tcl1	12	21432	protein_coding	low cpm
ENSMUSG00000026922	Agpat2	2	67512	protein_coding		ENSMUSG00000114581	Gm8277	13		processed_pseudogene	low cpm
ENSMUSG00000026921	Egfl7	2	353156	protein_coding		ENSMUSG00000114387	Gm48767	13		lncRNA	low cpm
ENSMUSG00000026926	Pmpca	2	66865	protein_coding		ENSMUSG00000114746	4933436N17Rik	13		TEC	low cpm
ENSMUSG00000026925	Inpp5e	2	64436	protein_coding		ENSMUSG00000077282	Gm26395	13	115485902	snoRNA	low cpm
ENSMUSG00000026924	Sec16a	2	227648	protein_coding		ENSMUSG00000065110	Snord61	X		snoRNA	low cpm
ENSMUSG00000026923	Notch1	2	18128	protein_coding		ENSMUSG00000055691	Gja6	X	414089	protein_coding	low cpm
ENSMUSG00000026928	Card9	2	332579	protein_coding		ENSMUSG00002076324		7		miRNA	low cpm
ENSMUSG00000002957	Ap2a2	7	11772	protein_coding		ENSMUSG00000109194	Gm44570	7		lncRNA	low cpm
ENSMUSG00000026927	Entr1	2	68112	protein_coding		ENSMUSG00000079584	Tm9sf5	X	245423	protein_coding	low cpm
ENSMUSG00000085289	Gm15337	18		lncRNA		ENSMUSG00000078616	Trim30c	7	434219	protein_coding	low cpm
ENSMUSG00000002963	Pnkp	7	59047	protein_coding		ENSMUSG00002076632	U6	7		snRNA	low cpm
ENSMUSG00000026915	Strbp	2	20744	protein_coding		ENSMUSG00000109519	Gm18806	7		processed_pseudogene	low cpm
ENSMUSG00000026914	Psmd14	2	59029	protein_coding		ENSMUSG00002075860		7		miRNA	low cpm
ENSMUSG00000026918	Brd3	2	67382	protein_coding		ENSMUSG00000110114	Gm45471	7		processed_pseudogene	low cpm
ENSMUSG00000026917	Wdr5	2	140858	protein_coding		ENSMUSG00000119499	Mir344d-3	7	100526543	miRNA	low cpm
ENSMUSG00000002968	Med25	7	75613	protein_coding		ENSMUSG00002076260		7		miRNA	low cpm
ENSMUSG00000085287	4833418N02Rik	17	74597	lncRNA		ENSMUSG00000077869	Mir344e	7	100526541	miRNA	low cpm
ENSMUSG00000085282	Gm15663	10	327812	lncRNA		ENSMUSG00000114708	Gm30177	13		lncRNA	low cpm
ENSMUSG00000109695	Gm31166	19		transcribed_processed_pseudogene		ENSMUSG00000113535	AU015791	12		lncRNA	low cpm
ENSMUSG00000002930	Ppp1r17	6	19051	protein_coding		ENSMUSG00000113479	Gm47796	12		lncRNA	low cpm
ENSMUSG00000026904	Slc4a10	2	94229	protein_coding		ENSMUSG00000041347	Bdkrb1	12	12061	protein_coding	low cpm
ENSMUSG00000002948	Map2k7	8	26400	protein_coding		ENSMUSG00000081100	Gm14630	X		processed_pseudogene	low cpm
ENSMUSG00000002949	Timm44	8	21856	protein_coding		ENSMUSG00000081896	Gm5389	X		processed_pseudogene	low cpm
ENSMUSG00000002944	Cd36	5	12491	protein_coding		ENSMUSG00000084103	Gm14629	X		unprocessed_pseudogene	low cpm
ENSMUSG00000109674	Gm45470	8		lncRNA		ENSMUSG00000080710	Gm8107	X		processed_pseudogene	low cpm
ENSMUSG00000061288	Taok3	5	330177	protein_coding		ENSMUSG00000084394	Gm8111	X		processed_pseudogene	low cpm
ENSMUSG00000110669	Gm10060	8		processed_pseudogene		ENSMUSG00000119021	Mir344h-1	7	100885840	miRNA	low cpm
ENSMUSG00000061286	Exosc5	7	27998	protein_coding		ENSMUSG00000083821	Gm14631	X		processed_pseudogene	low cpm
ENSMUSG00000085251	Gm12326	11	102637142	lncRNA		ENSMUSG00000119456	Mir344h-2	7	100885841	miRNA	low cpm
ENSMUSG00000061298	Agbl4	4	78933	protein_coding		ENSMUSG00002075559		7		miRNA	low cpm
ENSMUSG00000085241	Snhg3	4	399101	lncRNA		ENSMUSG00000119893	Gm25023	X	115489157	snRNA	low cpm
ENSMUSG00000099881	2810013P06Rik	8	100503178	lncRNA		ENSMUSG00000038064	Cldn22	8	75677	protein_coding	low cpm
ENSMUSG00000085272	Sbk3	7	381835	protein_coding		ENSMUSG00000090751	Vmn2r63	7	435975	protein_coding	low cpm
ENSMUSG00000085271	E130006D01Rik	5	269683	lncRNA		ENSMUSG00002075471	5S_rRNA	8		rRNA	low cpm
ENSMUSG00000036291	Ap5m1	14		protein_coding		ENSMUSG00000110624	Gm32052	8		lncRNA	low cpm
ENSMUSG00000036292	Gramd1c	16	207798	protein_coding		ENSMUSG00000110544	Gm2607	8		processed_pseudogene	low cpm
ENSMUSG00000036295	Lrrn3	12	16981	protein_coding		ENSMUSG00000092921	Mir344b	7	100526558	miRNA	low cpm
ENSMUSG00000036299	BC031181	18	407819	protein_coding		ENSMUSG00000080892	Gm9266	7		processed_pseudogene	low cpm
ENSMUSG00000036298	Slc2a13	15	239606	protein_coding		ENSMUSG00000103952	Gm37268	3		TEC	low cpm
ENSMUSG00000085218	BB218582	2	102640562	lncRNA		ENSMUSG00000114905	Gm48113	13		processed_pseudogene	low cpm
ENSMUSG00000085213	Gm13091	4		lncRNA		ENSMUSG00000077107	Mir344c	7	100526506	miRNA	low cpm
ENSMUSG00000061244	Exoc5	14	105504	protein_coding		ENSMUSG00000065568	Mir344	7	723931	miRNA	low cpm
ENSMUSG00000085208	Brip1os	11	74038	lncRNA		ENSMUSG00000081837	Gm14649	X		processed_pseudogene	low cpm
ENSMUSG00000085207	Gm11767	11		lncRNA		ENSMUSG00000084044	Gm14647	X		processed_pseudogene	low cpm
ENSMUSG00000099876	Gm29650	Y		lncRNA		ENSMUSG00000119633	Gm25851	X	115489170	snRNA	low cpm
ENSMUSG00000085238	4930479D17Rik	6	74925	lncRNA		ENSMUSG00000084305	Gm14645	X		processed_pseudogene	low cpm
ENSMUSG00000099843	Gm7160	1	635504	lncRNA		ENSMUSG00000081373	Gm16436	X		processed_pseudogene	low cpm
ENSMUSG00000085227	6330418K02Rik	5	69004	lncRNA		ENSMUSG00000083982	Gm14650	X		processed_pseudogene	low cpm
ENSMUSG00000085225	Gm14637	2		lncRNA		ENSMUSG00000117065	Gm49941	17		processed_pseudogene	low cpm
ENSMUSG00000061273	Mmgt1	X	236792	protein_coding		ENSMUSG00000083843	Gm7071	X		processed_pseudogene	low cpm
ENSMUSG00000004535	Tax1bp1	6	52440	protein_coding		ENSMUSG00000114563	1700016K05Rik	17	102639882	lncRNA	low cpm
ENSMUSG00000004530	Coro1c	5	23790	protein_coding		ENSMUSG00002075721		X		miRNA	low cpm
ENSMUSG00000028542	Slc6a9	4	14664	protein_coding		ENSMUSG00000114291	Gm47471	17		lncRNA	low cpm
ENSMUSG00000028541	B4galt2	4	53418	protein_coding		ENSMUSG00000117174	Gm49939	17		processed_pseudogene	low cpm
ENSMUSG00000028540	Dph2	4	67728	protein_coding		ENSMUSG00000117166	Gm18961	17		processed_pseudogene	low cpm
ENSMUSG00000028546	Elavl4	4	15572	protein_coding		ENSMUSG00000107562	Gm44412	6		processed_pseudogene	low cpm
ENSMUSG00000028545	Bend5	4	67621	protein_coding		ENSMUSG00000117329	Gm49943	17		processed_pseudogene	low cpm
ENSMUSG00000028549	Itgb3bp	4	67733	protein_coding		ENSMUSG00000115877	Gm49478	15		processed_pseudogene	low cpm
ENSMUSG00000028530	Jak1	4	16451	protein_coding		ENSMUSG00000117224	Gm49940	17		processed_pseudogene	low cpm
ENSMUSG00000028532	Cachd1	4	320508	protein_coding		ENSMUSG00000119078	Gm22951	15	115488586	snRNA	low cpm
ENSMUSG00000028539	Artn	4	11876	protein_coding		ENSMUSG00000117332	Gm49942	17		TEC	low cpm
ENSMUSG00000028538	St3gal3	4	20441	protein_coding		ENSMUSG00000114492	Gm9984	17		lncRNA	low cpm
ENSMUSG00000028524	Sgip1	4	73094	protein_coding		ENSMUSG00000106035	Gm43545	5		TEC	low cpm
ENSMUSG00000028522	Mier1	4	71148	protein_coding		ENSMUSG00000105613	Gm43684	5		TEC	low cpm
ENSMUSG00000028521	Slc35d1	4	242585	protein_coding		ENSMUSG00000093508	Mir5709	17	100885844	miRNA	low cpm
ENSMUSG00000004558	Ndrg2	14	29811	protein_coding		ENSMUSG00000092241	Gm20522	17		lncRNA	low cpm
ENSMUSG00000028528	Dnajc6	4	72685	protein_coding		ENSMUSG00002075726	7SK	17		misc_RNA	low cpm
ENSMUSG00000028527	Ak4	4	11639	protein_coding		ENSMUSG00000117029	Gm36201	17	102640031	lncRNA	low cpm
ENSMUSG00000028525	Pde4b	4	18578	protein_coding		ENSMUSG00000073375	Lrrc30	17	240131	protein_coding	low cpm
ENSMUSG00000004562	Arhgef40	14	268739	protein_coding		ENSMUSG00002076634	5S_rRNA	12		rRNA	low cpm
ENSMUSG00000004561	Mettl17	14	52535	protein_coding		ENSMUSG00000094772	Rpl29-ps2	13		transcribed_processed_pseudogene	low cpm
ENSMUSG00000004568	Arhgef18	8	102098	protein_coding		ENSMUSG00000113717	Gm40658	13		lncRNA	low cpm
ENSMUSG00000004567	Mcoln1	8	94178	protein_coding		ENSMUSG00000024391	Apom	17	55938	protein_coding	low cpm
ENSMUSG00000028517	Plpp3	4	67916	protein_coding		ENSMUSG00000061684	Rpl21-ps8	18		processed_pseudogene	low cpm
ENSMUSG00000028514	Usp24	4	329908	protein_coding		ENSMUSG00000053499	Gm5444	13		lncRNA	low cpm
ENSMUSG00000004565	Pnpla6	8	50767	protein_coding		ENSMUSG00000102972	Gm37348	3		processed_pseudogene	low cpm
ENSMUSG00000028519	Dab1	4	13131	protein_coding		ENSMUSG00000113866	Gm47450	13		lncRNA	low cpm
ENSMUSG00000028518	Prkaa2	4	108079	protein_coding		ENSMUSG00000102610	Gm37846	3		TEC	low cpm
ENSMUSG00000004500	Zfp324	7	243834	protein_coding		ENSMUSG00000077473	Gm24790	13	115485900	snoRNA	low cpm
ENSMUSG00000004508	Gab2	7	14389	protein_coding		ENSMUSG00000113668	Gm47451	13		unprocessed_pseudogene	low cpm
ENSMUSG00000102995	A330074H02Rik	7		TEC		ENSMUSG00000104089	Gm38274	3		processed_pseudogene	low cpm
ENSMUSG00000102997	Gm17244	4		TEC		ENSMUSG00000103426	Gm37533	3		TEC	low cpm
ENSMUSG00000112332	4930466K18Rik	10		TEC		ENSMUSG00000104294	Gm38044	3		processed_pseudogene	low cpm
ENSMUSG00000112346	Gm48768	10		lncRNA		ENSMUSG00000102149	Gm9723	3		processed_pseudogene	low cpm
ENSMUSG00000112343	Sfta3-ps	12	104798	lncRNA		ENSMUSG00000102334	Gm18865	3		processed_pseudogene	low cpm
ENSMUSG00000102976	Zc3h11a	1	70579	protein_coding		ENSMUSG00000104303	Gm36976	3		TEC	low cpm
ENSMUSG00000112358	Gm33869	12		TEC		ENSMUSG00000104083	Gm29739	3		processed_pseudogene	low cpm
ENSMUSG00000053581	Zfand2a	5	100494	protein_coding		ENSMUSG00000093690	Mir5619	5	100885831	miRNA	low cpm
ENSMUSG00000053580	Tanc2	11	77097	protein_coding		ENSMUSG00002075466	7SK	3		misc_RNA	low cpm
ENSMUSG00000102953	Gm37019	12		TEC		ENSMUSG00000084686	Gm22027	3	115486186	snoRNA	low cpm
ENSMUSG00000112390	Gm20208	12		lncRNA		ENSMUSG00000107942	Gm44411	6		processed_pseudogene	low cpm
ENSMUSG00000028582	Cc2d1b	4	319965	protein_coding		ENSMUSG00000102792	Gm32175	3		processed_pseudogene	low cpm
ENSMUSG00000028581	Laptm5	4	16792	protein_coding		ENSMUSG00000063556	Gm10132	14		processed_pseudogene	low cpm
ENSMUSG00000028580	Pum1	4	80912	protein_coding		ENSMUSG00000022542	Septin12	16	71089	protein_coding	low cpm
ENSMUSG00000028584	Lrrc38	4	242735	protein_coding		ENSMUSG00000115733	Gm49001	14		transcribed_processed_pseudogene	low cpm
ENSMUSG00000028583	Pdpn	4	14726	protein_coding		ENSMUSG00000103148	Gm37746	3		TEC	low cpm
ENSMUSG00000053553	3110082I17Rik	5	73212	protein_coding		ENSMUSG00000115244	Gm49002	14		lncRNA	low cpm
ENSMUSG00000053552	Ebf4	2	228598	protein_coding		ENSMUSG00000067973	Gm6994	14	629678	lncRNA	low cpm
ENSMUSG00000028573	Fggy	4	75578	protein_coding		ENSMUSG00002075302	5S_rRNA	14		rRNA	low cpm
ENSMUSG00000028572	Hook1	4	77963	protein_coding		ENSMUSG00002076975		14		snoRNA	low cpm
ENSMUSG00000053550	Shisa7	7	232813	protein_coding		ENSMUSG00000114098	Gm40660	13		lncRNA	low cpm
ENSMUSG00000028578	Caap1	4	67770	protein_coding		ENSMUSG00000115363	Gm49003	14		lncRNA	low cpm
ENSMUSG00000028577	Plaa	4	18786	protein_coding		ENSMUSG00000115257	Gm30467	14		lncRNA	low cpm
ENSMUSG00000028576	Ift74	4	67694	protein_coding		ENSMUSG00000114634	F830210D05Rik	13		TEC	low cpm
ENSMUSG00000053559	Smagp	15	207818	protein_coding		ENSMUSG00000075512	Gm1587	14	380920	lncRNA	low cpm
ENSMUSG00000028560	Usp1	4	230484	protein_coding		ENSMUSG00000108205	Gm19252	6		processed_pseudogene	low cpm
ENSMUSG00000053560	Ier2	8	15936	protein_coding		ENSMUSG00000088923	Gm24295	13	115485914	snoRNA	low cpm
ENSMUSG00000028563	Tm2d1	4	94043	protein_coding		ENSMUSG00000083416	Gm15378	X		processed_pseudogene	low cpm
ENSMUSG00000004591	Pkn2	3	109333	protein_coding		ENSMUSG00000088975	Gm23760	6		snoRNA	low cpm
ENSMUSG00000028568	Btf3l4	4	70533	protein_coding		ENSMUSG00000114461	Gm48155	13		lncRNA	low cpm
ENSMUSG00000028567	Txndc12	4	66073	protein_coding		ENSMUSG00000107964	4930447C11Rik	6		TEC	low cpm
ENSMUSG00000028565	Nfia	4	18027	protein_coding		ENSMUSG00000087136	Gm15864	6		lncRNA	low cpm
ENSMUSG00000053565	Eif3k	7	73830	protein_coding		ENSMUSG00000114053	Gm35330	13		lncRNA	low cpm
ENSMUSG00000028552	Eps15	4	13858	protein_coding		ENSMUSG00000107403	Gm8820	6		processed_pseudogene	low cpm
ENSMUSG00000053574	4930563E22Rik	11	75304	protein_coding		ENSMUSG00000073094	Smim9	X	434800	protein_coding	low cpm
ENSMUSG00000028551	Cdkn2c	4	12580	protein_coding		ENSMUSG00000108224	Gm31861	6		processed_pseudogene	low cpm
ENSMUSG00000028550	Atg4c	4	242557	protein_coding		ENSMUSG00000077334	Gm23013	6	115490447	snRNA	low cpm
ENSMUSG00000028557	Rnf11	4	29864	protein_coding		ENSMUSG00000107809	Gm44209	6		TEC	low cpm
ENSMUSG00000028556	Dock7	4	67299	protein_coding		ENSMUSG00000114932	Gm4936	13		processed_pseudogene	low cpm
ENSMUSG00000028555	Ttc39a	4	230603	protein_coding		ENSMUSG00000107657	Gm44446	6		processed_pseudogene	low cpm
ENSMUSG00000028559	Osbpl9	4	100273	protein_coding		ENSMUSG00002074972		13		miRNA	low cpm
ENSMUSG00000028558	Calr4	4	108802	protein_coding		ENSMUSG00000106655	Mir3961	13	100628621	miRNA	low cpm
ENSMUSG00000053519	Kcnip1	11	70357	protein_coding		ENSMUSG00000048636	A730049H05Rik	6		protein_coding	low cpm
ENSMUSG00000053510	Nrd1	4	230598	protein_coding		ENSMUSG00000114372	2310067P03Rik	13		lncRNA	low cpm
ENSMUSG00000112302	Gm48226	12		lncRNA		ENSMUSG00000096215	Smim22	16	432995	protein_coding	low cpm
ENSMUSG00000112300	Gm47976	10		TEC		ENSMUSG00000082244	Gm8503	X		processed_pseudogene	low cpm
ENSMUSG00000028597	Gpx7	4	67305	protein_coding		ENSMUSG00002075478		19		miRNA	low cpm
ENSMUSG00000028599	Tnfrsf1b	4	21938	protein_coding		ENSMUSG00000114735	Gm48156	13		processed_pseudogene	low cpm
ENSMUSG00000053536	Cstf2t	19	83410	protein_coding		ENSMUSG00000093234	Mir3085	19	100526549	miRNA	low cpm
ENSMUSG00000004415	Col26a1	5	140709	protein_coding		ENSMUSG00000117706	Gm50184	19		processed_pseudogene	low cpm
ENSMUSG00000004451	Ralb	1	64143	protein_coding		ENSMUSG00000100625	1700016G22Rik	13	71867	lncRNA	low cpm
ENSMUSG00000028420	Tmem38b	4	52076	protein_coding		ENSMUSG00000079462	Gm15737	6		protein_coding	low cpm
ENSMUSG00000028423	Nfx1	4	74164	protein_coding		ENSMUSG00000042717	Ppp1r3a	6	140491	protein_coding	low cpm
ENSMUSG00000028426	Rad23b	4	19359	protein_coding		ENSMUSG00000109465	Gm19032	7		processed_pseudogene	low cpm
ENSMUSG00000004455	Ppp1cc	5	19047	protein_coding		ENSMUSG00000044609	Gm9294	7		processed_pseudogene	low cpm
ENSMUSG00000004460	Dnajb11	16	67838	protein_coding		ENSMUSG00000104013	Gm37365	3		processed_pseudogene	low cpm
ENSMUSG00000004462	Tbccd1	16	70573	protein_coding		ENSMUSG00000104051	Gm38128	3		TEC	low cpm
ENSMUSG00000028410	Dnaja1	4	15502	protein_coding		ENSMUSG00000089988	Gm16238	3		processed_pseudogene	low cpm
ENSMUSG00000028414	Fktn	4	246179	protein_coding		ENSMUSG00000109653	Gm45608	8		processed_pseudogene	low cpm
ENSMUSG00000028413	B4galt1	4	14595	protein_coding		ENSMUSG00000030292	Smco2	6	69371	protein_coding	low cpm
ENSMUSG00000028412	Slc44a1	4	100434	protein_coding		ENSMUSG00000103353	Gm37597	3		processed_pseudogene	low cpm
ENSMUSG00000028411	Aptx	4	66408	protein_coding		ENSMUSG00000106967	Gm42477	16		lncRNA	low cpm
ENSMUSG00000028416	Bag1	4	12017	protein_coding		ENSMUSG00000104888	1500005C15Rik	3		TEC	low cpm
ENSMUSG00000028419	Chmp5	4	76959	protein_coding		ENSMUSG00000088002	Gm24775	12		snRNA	low cpm
ENSMUSG00000028403	Zdhhc21	4	68268	protein_coding		ENSMUSG00000100760	Gm4035	13		lncRNA	low cpm
ENSMUSG00000028402	Mpdz	4	17475	protein_coding		ENSMUSG00000064833	Gm25926	12	115488083	snRNA	low cpm
ENSMUSG00000028407	Smim27	4	100504309	protein_coding		ENSMUSG00002076732	U6	3		snRNA	low cpm
ENSMUSG00000028405	Aco1	4	11428	protein_coding		ENSMUSG00000111939	Gm48177	12		processed_pseudogene	low cpm
ENSMUSG00000028409	Smu1	4	74255	protein_coding		ENSMUSG00000105701	Gm42587	3		TEC	low cpm
ENSMUSG00000004446	Bid	6	12122	protein_coding		ENSMUSG00000112392	Gm35240	12		lncRNA	low cpm
ENSMUSG00000112280	A830082N09Rik	10	414093	lncRNA		ENSMUSG00002075348		3		miRNA	low cpm
ENSMUSG00000102918	Pcdhgc3	18	93706	protein_coding		ENSMUSG00000111896	Gm48196	12		processed_pseudogene	low cpm
ENSMUSG00000102900	Gm37811	2		TEC		ENSMUSG00002075442	5S_rRNA	3		rRNA	low cpm
ENSMUSG00000102869	Norad	2		lncRNA		ENSMUSG00000111903	4930458K08Rik	12		lncRNA	low cpm
ENSMUSG00000102861	Gm37637	9		lncRNA		ENSMUSG00000077707	Gm24070	12	115485882	snoRNA	low cpm
ENSMUSG00000102854	C130023A14Rik	16		TEC		ENSMUSG00000112551	Gm8219	12		processed_pseudogene	low cpm
ENSMUSG00000053461	Hhipl2	1	78772	protein_coding		ENSMUSG00000105996	Gm43219	5		TEC	low cpm
ENSMUSG00000053460	Ggcx	6	56316	protein_coding		ENSMUSG00000116896	Gm49792	17		processed_pseudogene	low cpm
ENSMUSG00000053465	Hs6st3	14	50787	protein_coding		ENSMUSG00002076157		7		miRNA	low cpm
ENSMUSG00000053470	Kdm3a	6	104263	protein_coding		ENSMUSG00000088039	Gm24994	12		snoRNA	low cpm
ENSMUSG00000053475	Tnfaip6	2	21930	protein_coding		ENSMUSG00000090117	Gm16541	19		lncRNA	low cpm
ENSMUSG00000102824	Pdcd5-ps	1		processed_pseudogene		ENSMUSG00000073778	Faddos	7		lncRNA	low cpm
ENSMUSG00000053477	Tcf4	18	21413	protein_coding		ENSMUSG00000068141	Gm10232	17		processed_pseudogene	low cpm
ENSMUSG00000053483	Usp21	1	30941	protein_coding		ENSMUSG00000091034	Gm17660	5	100271704	protein_coding	low cpm
ENSMUSG00000077450	Rab11b	17	19326	protein_coding		ENSMUSG00000099418	Gm6657	12	626215	protein_coding	low cpm
ENSMUSG00000112266	Gm48843	10		lncRNA		ENSMUSG00000089690	Gm16569	17		unprocessed_pseudogene	low cpm
ENSMUSG00000112278	Gm30025	12		lncRNA		ENSMUSG00000119845	Gm25405	7	115486797	snRNA	low cpm
ENSMUSG00000028461	Ccdc107	4	622404	protein_coding		ENSMUSG00000118160	Gm50347	18		unprocessed_pseudogene	low cpm
ENSMUSG00000028465	Tln1	4	21894	protein_coding		ENSMUSG00000044697	Gm5479	17		processed_pseudogene	low cpm
ENSMUSG00000028464	Tpm2	4	22004	protein_coding		ENSMUSG00000088244	Gm25909	17	115488846	snoRNA	low cpm
ENSMUSG00000028463	Car9	4	230099	protein_coding		ENSMUSG00002075757		X		miRNA	low cpm
ENSMUSG00000028469	Npr2	4	230103	protein_coding		ENSMUSG00002076133		X		miRNA	low cpm
ENSMUSG00000028468	Rgp1	4	242406	protein_coding		ENSMUSG00000083366	Gm14887	X		processed_pseudogene	low cpm
ENSMUSG00000028467	Gba2	4	230101	protein_coding		ENSMUSG00000117842	Gm41793	18		lncRNA	low cpm
ENSMUSG00000028466	Creb3	4	12913	protein_coding		ENSMUSG00000031138	F9	X	14071	protein_coding	low cpm
ENSMUSG00000028454	Pigo	4	56703	protein_coding		ENSMUSG00000117888	Gm50351	18		lncRNA	low cpm
ENSMUSG00000028453	Fancg	4	60534	protein_coding		ENSMUSG00000092638	Mir5112	18	100628586	miRNA	low cpm
ENSMUSG00000028452	Vcp	4	269523	protein_coding		ENSMUSG00000116817	Gm5679	17		processed_pseudogene	low cpm
ENSMUSG00000028458	Tesk1	4	21754	protein_coding		ENSMUSG00000117849	Gm50355	18		processed_pseudogene	low cpm
ENSMUSG00000028457	Atp8b5	4	320571	protein_coding		ENSMUSG00000114791	Gm47730	13		lncRNA	low cpm
ENSMUSG00000028456	Unc13b	4	22249	protein_coding		ENSMUSG00000109178	Gm3257	7		processed_pseudogene	low cpm
ENSMUSG00000028455	Stoml2	4	66592	protein_coding		ENSMUSG00000105261	Gm43333	5		TEC	low cpm
ENSMUSG00000053436	Mapk14	17	26416	protein_coding		ENSMUSG00000101773	2210420H20Rik	18	76961	lncRNA	low cpm
ENSMUSG00000004473	Clec11a	7	20256	protein_coding		ENSMUSG00000093187	Mir344-2	7	100124439	miRNA	low cpm
ENSMUSG00000028443	Nudt2	4	66401	protein_coding		ENSMUSG00000092850	Mir344g	7	100526507	miRNA	low cpm
ENSMUSG00000028441	1110017D15Rik	4	73721	protein_coding		ENSMUSG00000077194	Gm23431	7	115486576	snRNA	low cpm
ENSMUSG00000028447	Dctn3	4	53598	protein_coding		ENSMUSG00000113757	Gm47507	13		lncRNA	low cpm
ENSMUSG00000028445	Enho	4	69638	protein_coding		ENSMUSG00000093108	Mir344f	7	100526527	miRNA	low cpm
ENSMUSG00000028444	Cntfr	4	12804	protein_coding		ENSMUSG00002076274		7		miRNA	low cpm
ENSMUSG00000028431	Elp1	4	230233	protein_coding		ENSMUSG00000118085	Gm50356	18		lncRNA	low cpm
ENSMUSG00000053453	Thoc7	14	66231	protein_coding		ENSMUSG00000100932	Gm29459	13		lncRNA	low cpm
ENSMUSG00000028430	Nol6	4	230082	protein_coding		ENSMUSG00000119672	Mir344i	7	100885843	miRNA	low cpm
ENSMUSG00000028436	Dcaf12	4	68970	protein_coding		ENSMUSG00000091528	Vmn2r-ps158	7		protein_coding	low cpm
ENSMUSG00000028434	Epb41l4b	4	54357	protein_coding		ENSMUSG00000097738	4930445N18Rik	18	73985	lncRNA	low cpm
ENSMUSG00000028433	Ubap2	4	68926	protein_coding		ENSMUSG00000099847	Gm29458	13		lncRNA	low cpm
ENSMUSG00000028439	Fam219a	4	71901	protein_coding		ENSMUSG00000113017	Gm46401	13		lncRNA	low cpm
ENSMUSG00000028438	Kif24	4	109242	protein_coding		ENSMUSG00000059994	Fcrl1	3	229499	protein_coding	low cpm
ENSMUSG00000028437	Ubap1	4	67123	protein_coding		ENSMUSG00000046993	Gm5637	X	434782	processed_pseudogene	low cpm
ENSMUSG00000028494	Plin2	4	11520	protein_coding		ENSMUSG00000117762	Gm30889	18	102632943	lncRNA	low cpm
ENSMUSG00000028497	Hacd4	4	66775	protein_coding		ENSMUSG00000081341	Gm14891	X		processed_pseudogene	low cpm
ENSMUSG00000028496	Mllt3	4	70122	protein_coding		ENSMUSG00002075218		13		miRNA	low cpm
ENSMUSG00000028495	Rps6	4	20104	protein_coding		ENSMUSG00000114701	Gm47731	13		lncRNA	low cpm
ENSMUSG00000028483	Snapc3	4	77634	protein_coding		ENSMUSG00000114573	Gm47732	13		lncRNA	low cpm
ENSMUSG00000028480	Glipr2	4	384009	protein_coding		ENSMUSG00000114389	Gm47734	13		lncRNA	low cpm
ENSMUSG00000028484	Psip1	4	101739	protein_coding		ENSMUSG00000108286	Gm44224	6		TEC	low cpm
ENSMUSG00000028488	Sh3gl2	4	20404	protein_coding		ENSMUSG00000113054	Gm47514	13		lncRNA	low cpm
ENSMUSG00000028470	Hint2	4	68917	protein_coding		ENSMUSG00000097996	Gm5313	6		processed_pseudogene	low cpm
ENSMUSG00000028476	Reck	4	53614	protein_coding		ENSMUSG00000104952	Gm38697	5		processed_pseudogene	low cpm
ENSMUSG00000028475	Spaar	4	71406	protein_coding		ENSMUSG00000113483	Gm47548	13		lncRNA	low cpm
ENSMUSG00000028479	Gne	4	50798	protein_coding		ENSMUSG00000108256	Gm43923	6		TEC	low cpm
ENSMUSG00000028478	Clta	4	12757	protein_coding		ENSMUSG00000100022	Gm29590	13		lncRNA	low cpm
ENSMUSG00000053414	Hunk	16	26559	protein_coding		ENSMUSG00000088692	Gm23838	5	115490300	snRNA	low cpm
ENSMUSG00000053411	Cbx7	15	52609	protein_coding		ENSMUSG00000105370	Gm42718	5		processed_pseudogene	low cpm
ENSMUSG00000018932	Map2k3	11	26397	protein_coding		ENSMUSG00000106308	Gm42719	5		processed_pseudogene	low cpm
ENSMUSG00000018931	Natd1	11	24083	protein_coding		ENSMUSG00000077180	Gm25094	6	115486342	snoRNA	low cpm
ENSMUSG00000018919	Tm4sf5	11	75604	protein_coding		ENSMUSG00000107848	Gm44181	6		TEC	low cpm
ENSMUSG00000018927	Ccl6	11	20305	protein_coding		ENSMUSG00000088380	Gm24686	5		snRNA	low cpm
ENSMUSG00000018923	Med11	11	66172	protein_coding		ENSMUSG00000106064	Gm40263	5		lncRNA	low cpm
ENSMUSG00000018921	Pelp1	11	75273	protein_coding		ENSMUSG00000088630	Gm22312	6	115486356	snoRNA	low cpm
ENSMUSG00000018920	Cxcl16	11	66102	protein_coding		ENSMUSG00000113765	Gm47549	13		lncRNA	low cpm
ENSMUSG00000028300	C9orf72	4	73205	protein_coding		ENSMUSG00000107739	Gm7812	6		processed_pseudogene	low cpm
ENSMUSG00000028307	Aldob	4	230163	protein_coding		ENSMUSG00000114097	Gm35615	13		lncRNA	low cpm
ENSMUSG00000028309	Rnf20	4	109331	protein_coding		ENSMUSG00000116039	Gm49483	15		processed_pseudogene	low cpm
ENSMUSG00000018974	Sart3	5	53890	protein_coding		ENSMUSG00000105487	Gm43324	5		processed_pseudogene	low cpm
ENSMUSG00000043929	Klhl15	X	236904	protein_coding		ENSMUSG00000114665	Lncbate6	13		lncRNA	low cpm
ENSMUSG00000043923	Ccdc84	9	382073	protein_coding		ENSMUSG00000106532	Gm5714	5		processed_pseudogene	low cpm
ENSMUSG00000004347	Pde1c	6	18575	protein_coding		ENSMUSG00000101540	Gm28465	13		lncRNA	low cpm
ENSMUSG00000043924	Ncmap	4	230822	protein_coding		ENSMUSG00000114724	Gm47751	13		lncRNA	low cpm
ENSMUSG00000018983	E2f2	4	242705	protein_coding		ENSMUSG00000118339	4930592I03Rik	18	75853	lncRNA	low cpm
ENSMUSG00000004317	Clcn5	X	12728	protein_coding		ENSMUSG00000116596	Gm49798	17		processed_pseudogene	low cpm
ENSMUSG00000043913	Ccdc60	5	269693	protein_coding		ENSMUSG00000114195	2900042G08Rik	13		TEC	low cpm
ENSMUSG00000004319	Clcn3	8	12725	protein_coding		ENSMUSG00000114784	Gm47754	13	115488147	lncRNA	low cpm
ENSMUSG00000043909	Trp53bp1	2	27223	protein_coding		ENSMUSG00000114718	Gm47753	13		processed_pseudogene	low cpm
ENSMUSG00000004328	Hif3a	7	53417	protein_coding		ENSMUSG00000114404	Gm40915	13		lncRNA	low cpm
ENSMUSG00000043903	Zfp469	8	195209	protein_coding		ENSMUSG00000084966	2810471M01Rik	11	72818	lncRNA	low cpm
ENSMUSG00000018965	Ywhah	5	22629	protein_coding		ENSMUSG00000114355	Gm40916	13		lncRNA	low cpm
ENSMUSG00000112163	Gm8188	10		processed_pseudogene		ENSMUSG00000076318	Mir216b	11	735308	miRNA	low cpm
ENSMUSG00000112160	BC024063	10	666584	protein_coding		ENSMUSG00000106400	Mir216c	11	102465785	miRNA	low cpm
ENSMUSG00000018909	Arrb1	7	109689	protein_coding		ENSMUSG00000085510	Mir217hg	11		lncRNA	low cpm
ENSMUSG00000018907	Alox12e	11	11685	protein_coding		ENSMUSG00000114828	AI463229	13	100042802	lncRNA	low cpm
ENSMUSG00000018906	P4ha2	11	18452	protein_coding		ENSMUSG00000117976	Gm50437	18		lncRNA	low cpm
ENSMUSG00000018900	Slc22a5	11	20520	protein_coding		ENSMUSG00000065539	Mir216a	11	387212	miRNA	low cpm
ENSMUSG00000102758	Naaladl2	3	635702	protein_coding		ENSMUSG00000107453	Gm44145	6		lncRNA	low cpm
ENSMUSG00000102752	Gm7694	1	665574	protein_coding		ENSMUSG00000065415	Mir217	11	387213	miRNA	low cpm
ENSMUSG00000102753	Gm37056	3		TEC		ENSMUSG00000100430	1700095A13Rik	18		lncRNA	low cpm
ENSMUSG00000053395	Cacng8	7	81905	protein_coding		ENSMUSG00000089968	Nckap5los	15		lncRNA	low cpm
ENSMUSG00000053399	Adamts18	8	208936	protein_coding		ENSMUSG00000114546	Gm49350	13		lncRNA	low cpm
ENSMUSG00000053398	Phgdh	3	236539	protein_coding		ENSMUSG00000112140	Gm5780	10		processed_pseudogene	low cpm
ENSMUSG00000102748	Pcdhgb2	18	93700	protein_coding		ENSMUSG00000111932	Gm18899	12		processed_pseudogene	low cpm
ENSMUSG00000053390	Zfp952	17	240067	protein_coding		ENSMUSG00000116249	Gm49484	15		lncRNA	low cpm
ENSMUSG00000102742	Pcdhga11	18	93723	protein_coding		ENSMUSG00002075767	U6	10		snRNA	low cpm
ENSMUSG00000028394	Pole3	4	59001	protein_coding		ENSMUSG00000114732	Gm40918	13		lncRNA	low cpm
ENSMUSG00000028393	Alad	4	17025	protein_coding		ENSMUSG00000112153	Gm47591	10		lncRNA	low cpm
ENSMUSG00000028392	Bspry	4	192120	protein_coding		ENSMUSG00000112637	Gm48225	12		TEC	low cpm
ENSMUSG00000028399	Ptprd	4	19266	protein_coding		ENSMUSG00000118333	4921531P14Rik	18	70960	lncRNA	low cpm
ENSMUSG00000028398	Dmac1	4	66928	protein_coding		ENSMUSG00000112506	Gm48224	12		processed_pseudogene	low cpm
ENSMUSG00000028397	Kdm4c	4	76804	protein_coding		ENSMUSG00000111909	Gm18670	10		processed_pseudogene	low cpm
ENSMUSG00000112117	Rmst	10	110333	lncRNA		ENSMUSG00000112090	Gm48231	12		TEC	low cpm
ENSMUSG00000102729	Gm32444	3		TEC		ENSMUSG00000112507	Gm47589	10		processed_pseudogene	low cpm
ENSMUSG00000112110	Gm15608	10		lncRNA		ENSMUSG00000090039	Gm15894	8		lncRNA	low cpm
ENSMUSG00000092981	Mir5125	17	100628593	miRNA		ENSMUSG00000112391	Gm48230	12		TEC	low cpm
ENSMUSG00000112121	C230072F16Rik	17	320784	lncRNA		ENSMUSG00000114259	Gm49351	13		processed_pseudogene	low cpm
ENSMUSG00000053347	Zfp943	17	74670	protein_coding		ENSMUSG00000112015	Gm47592	10		TEC	low cpm
ENSMUSG00000067995	Gtf2f2	14	68705	protein_coding		ENSMUSG00000115863	Gm49485	15		processed_pseudogene	low cpm
ENSMUSG00000053358	Gm9905	7		TEC		ENSMUSG00000114800	Gm31600	13		lncRNA	low cpm
ENSMUSG00000053368	Rxfp2	5	140498	protein_coding		ENSMUSG00000064851	Gm24525	5	115490314	snRNA	low cpm
ENSMUSG00000112150	9530018F02Rik	12		lncRNA		ENSMUSG00000085068	Gm15895	8		lncRNA	low cpm
ENSMUSG00000028344	Invs	4	16348	protein_coding		ENSMUSG00002074865	U1	18		snRNA	low cpm
ENSMUSG00000028343	Erp44	4	76299	protein_coding		ENSMUSG00000112601	Gm47590	10		TEC	low cpm
ENSMUSG00000028341	Nr4a3	4	18124	protein_coding		ENSMUSG00000117783	Gm31265	18		lncRNA	low cpm
ENSMUSG00000028348	Cavin4	4	68016	protein_coding		ENSMUSG00000056987	Fam71d	12	70897	protein_coding	low cpm
ENSMUSG00000028347	Tmeff1	4	230157	protein_coding		ENSMUSG00000105711	Gm42598	5		TEC	low cpm
ENSMUSG00000028345	Tex10	4	269536	protein_coding		ENSMUSG00000117993	Gm31503	18	102633752	lncRNA	low cpm
ENSMUSG00000067942	Zfp160	17	224585	protein_coding		ENSMUSG00000105980	Gm42597	5		TEC	low cpm
ENSMUSG00000004383	Large1	8	16795	protein_coding		ENSMUSG00000068697	Myoz1	14	59011	protein_coding	low cpm
ENSMUSG00000028333	Anp32b	4	67628	protein_coding		ENSMUSG00000117715	Gm50413	18		lncRNA	low cpm
ENSMUSG00000053310	Nrgn	9	64011	protein_coding		ENSMUSG00000053268	Dspp	5	666279	protein_coding	low cpm
ENSMUSG00000028331	Trmo	4	74753	protein_coding		ENSMUSG00000118060	4933401L05Rik	18		lncRNA	low cpm
ENSMUSG00000028330	Ncbp1	4	433702	protein_coding		ENSMUSG00000118156	Gm7569	18		processed_pseudogene	low cpm
ENSMUSG00000028337	Coro2a	4	107684	protein_coding		ENSMUSG00000118387	Gm50415	18		lncRNA	low cpm
ENSMUSG00000043969	Emx2	19	13797	protein_coding		ENSMUSG00000118175	Gm50416	18		lncRNA	low cpm
ENSMUSG00000028334	Nans	4	94181	protein_coding		ENSMUSG00000105832	Gm43841	5		processed_pseudogene	low cpm
ENSMUSG00000043962	Thrap3	4	230753	protein_coding		ENSMUSG00000117658	Gm50417	18		lncRNA	low cpm
ENSMUSG00000028339	Col15a1	4	12819	protein_coding		ENSMUSG00000081695	Rpsa-ps5	11		processed_pseudogene	low cpm
ENSMUSG00000043964	Orai3	7	269999	protein_coding		ENSMUSG00000040514	Tex47	5	70920	protein_coding	low cpm
ENSMUSG00000053317	Sec61b	4	66212	protein_coding		ENSMUSG00000118222	Gm50418	18		lncRNA	low cpm
ENSMUSG00000028322	Exosc3	4	66362	protein_coding		ENSMUSG00000039376	Synpo2l	14	68760	protein_coding	low cpm
ENSMUSG00000028329	Xpa	4	22590	protein_coding		ENSMUSG00000118200	Gm31621	18		lncRNA	low cpm
ENSMUSG00000028328	Tmod1	4	21916	protein_coding		ENSMUSG00000098077	Gm4960	5		processed_pseudogene	low cpm
ENSMUSG00000043953	Ccrl2	9	54199	protein_coding		ENSMUSG00000118024	Gm50419	18		lncRNA	low cpm
ENSMUSG00000004356	Utp20	10	70683	protein_coding		ENSMUSG00000117826	Gm50420	18		processed_pseudogene	low cpm
ENSMUSG00000018999	Slc35b4	6	58246	protein_coding		ENSMUSG00000117894	Gm50421	18		processed_pseudogene	low cpm
ENSMUSG00000018995	Nars2	7	244141	protein_coding		ENSMUSG00000082223	Gm15079	X		processed_pseudogene	low cpm
ENSMUSG00000053329	Gatd3a	10	28295	protein_coding		ENSMUSG00000105615	Gm31048	5		lncRNA	low cpm
ENSMUSG00000004364	Cul3	1	26554	protein_coding		ENSMUSG00000105068	Gm30835	5		lncRNA	low cpm
ENSMUSG00000053333	Dis3l2	1	208718	protein_coding		ENSMUSG00002076521		5		miRNA	low cpm
ENSMUSG00000053332	Gas5	1		lncRNA		ENSMUSG00000081226	Gm8802	5		processed_pseudogene	low cpm
ENSMUSG00000004360	9330159F19Rik	10	212448	protein_coding		ENSMUSG00002076164		5		miRNA	low cpm
ENSMUSG00000028312	Smc2	4	14211	protein_coding		ENSMUSG00000104624	Gm43478	5		processed_pseudogene	low cpm
ENSMUSG00000004366	Sst	16	20604	protein_coding		ENSMUSG00000108666	Gm44538	7		processed_pseudogene	low cpm
ENSMUSG00000028318	Polr1e	4	64424	protein_coding		ENSMUSG00000107181	Gm17768	7		lncRNA	low cpm
ENSMUSG00000043940	Wdfy3	5	72145	protein_coding		ENSMUSG00000118225	Gm31854	18		lncRNA	low cpm
ENSMUSG00000043943	Naalad2	9	72560	protein_coding		ENSMUSG00000117915	Gm50309	18		lncRNA	low cpm
ENSMUSG00000053334	Ficd	5	231630	protein_coding		ENSMUSG00000108492	Rpl18a-ps4	7		processed_pseudogene	low cpm
ENSMUSG00000028383	Hsdl2	4	72479	protein_coding		ENSMUSG00000101724	Gm29453	1		lncRNA	low cpm
ENSMUSG00000028382	Ptbp3	4	230257	protein_coding		ENSMUSG00000100313	Gm28323	1		lncRNA	low cpm
ENSMUSG00000028381	Ugcg	4	22234	protein_coding		ENSMUSG00000100696	Gm8419	1		processed_pseudogene	low cpm
ENSMUSG00000028385	Snx30	4	209131	protein_coding		ENSMUSG00000029306	Ibsp	5	15891	protein_coding	low cpm
ENSMUSG00000028389	Zfp37	4	22696	protein_coding		ENSMUSG00002075355		1		snoRNA	low cpm
ENSMUSG00000102796	Gm37711	4		TEC		ENSMUSG00000072324	Gm8420	1		processed_pseudogene	low cpm
ENSMUSG00000028391	Wdr31	4	71354	protein_coding		ENSMUSG00002076950	U6	12		snRNA	low cpm
ENSMUSG00000028373	Astn2	4	56079	protein_coding		ENSMUSG00000118385	Gm50311	18		lncRNA	low cpm
ENSMUSG00000028370	Pappa	4	18491	protein_coding		ENSMUSG00000086528	Gm15731	5		lncRNA	low cpm
ENSMUSG00000028378	Ptgr1	4	67103	protein_coding		ENSMUSG00000102951	Gm37216	18		TEC	low cpm
ENSMUSG00000067916	Zfp991	4	666532	protein_coding		ENSMUSG00000053863	Mepe	5	94111	protein_coding	low cpm
ENSMUSG00000102780	Gm38253	3		TEC		ENSMUSG00000077768	Gm25216	19	115486074	snoRNA	low cpm
ENSMUSG00000004394	Tmed4	11	103694	protein_coding		ENSMUSG00000054892	Txk	5	22165	protein_coding	low cpm
ENSMUSG00000028360	Slc44a5	3	242259	protein_coding		ENSMUSG00000096448	Gm5808	15		processed_pseudogene	low cpm
ENSMUSG00000067929	Gm10226	17		protein_coding		ENSMUSG00000023013	Aqp2	15	11827	protein_coding	low cpm
ENSMUSG00000067928	Zfp760	17	240034	protein_coding		ENSMUSG00000115517	Gm48954	14		lncRNA	low cpm
ENSMUSG00000028364	Tnc	4	21923	protein_coding		ENSMUSG00000092272	Gm19301	14		lncRNA	low cpm
ENSMUSG00000004393	Ddx56	11	52513	protein_coding		ENSMUSG00000115519	Gm48955	14		processed_pseudogene	low cpm
ENSMUSG00000028369	Svep1	4	64817	protein_coding		ENSMUSG00000044217	Aqp5	15	11830	protein_coding	low cpm
ENSMUSG00000043999	Gpr75	11	237716	protein_coding		ENSMUSG00000071952	Gm10351	7		TEC	low cpm
ENSMUSG00000028367	Txn1	4	22166	protein_coding		ENSMUSG00000117676	Gm50314	18		lncRNA	low cpm
ENSMUSG00000043998	Mgat2	12	217664	protein_coding		ENSMUSG00000092056	Gm7289	18		processed_pseudogene	low cpm
ENSMUSG00000067925	Rtl8a	X	66158	protein_coding		ENSMUSG00000109485	Gm45016	7		lncRNA	low cpm
ENSMUSG00000067924	Rtl8b	X	553127	protein_coding		ENSMUSG00000109427	Gm45845	7		TEC	low cpm
ENSMUSG00000043991	Pura	18	19290	protein_coding		ENSMUSG00000043144	Aqp6	15	11831	protein_coding	low cpm
ENSMUSG00000043993	2900052L18Rik	11		lncRNA		ENSMUSG00000108986	Gm32061	7	102634490	lncRNA	low cpm
ENSMUSG00000102776	Gm38162	1		TEC		ENSMUSG00000086556	Gm15444	3		lncRNA	low cpm
ENSMUSG00000028351	Brinp1	4	56710	protein_coding		ENSMUSG00000103430	Gm36996	3		processed_pseudogene	low cpm
ENSMUSG00000028354	Fmn2	1	54418	protein_coding		ENSMUSG00000063689	H2ac21	3	621893	protein_coding	low cpm
ENSMUSG00000028358	Zfp618	4	72701	protein_coding		ENSMUSG00000064194	Zfp936	7	668620	protein_coding	low cpm
ENSMUSG00000067931	Zfp948	17	381066	protein_coding		ENSMUSG00000068855	H2ac20	3	319176	protein_coding	low cpm
ENSMUSG00000043987	Cep164	9	214552	protein_coding		ENSMUSG00002075180		3		miRNA	low cpm
ENSMUSG00000018819	Lsp1	7	16985	protein_coding		ENSMUSG00000116941	Gm46578	17		processed_pseudogene	low cpm
ENSMUSG00000018820	Zfyve27	19	319740	protein_coding		ENSMUSG00000090955	Gm17097	17		processed_pseudogene	low cpm
ENSMUSG00000018822	Sfrp5	19	54612	protein_coding		ENSMUSG00002076412	U6	11		snRNA	low cpm
ENSMUSG00000018821	Avpi1	19	69534	protein_coding		ENSMUSG00002076697		3		miRNA	low cpm
ENSMUSG00000018809	Smyd4	11	319822	protein_coding		ENSMUSG00000117243	Gm49944	17		lncRNA	low cpm
ENSMUSG00000018800	Abca5	11	217265	protein_coding		ENSMUSG00000024653	Scgb1a1	19	22287	protein_coding	low cpm
ENSMUSG00000043811	Rtn4r	16	65079	protein_coding		ENSMUSG00000064220	H2ac18	3	15267	protein_coding	low cpm
ENSMUSG00000018858	Mrpl58	11	68572	protein_coding		ENSMUSG00000117208	Gm49945	17		lncRNA	low cpm
ENSMUSG00000004221	Ikbkg	X	16151	protein_coding		ENSMUSG00000116874	Gm34035	17		lncRNA	low cpm
ENSMUSG00000043801	Oaz1-ps	17		processed_pseudogene		ENSMUSG00000070392	Gm20634	3		lncRNA	low cpm
ENSMUSG00000018861	Fdxr	11	14149	protein_coding		ENSMUSG00000116838	Gm6475	17		processed_pseudogene	low cpm
ENSMUSG00000018865	Sult4a1	15	29859	protein_coding		ENSMUSG00002076967		3		miRNA	low cpm
ENSMUSG00000018830	Myh11	16	17880	protein_coding		ENSMUSG00000084835	Gm12352	11		lncRNA	low cpm
ENSMUSG00000018849	Wwc1	11	211652	protein_coding		ENSMUSG00000117193	Gm36252	17		lncRNA	low cpm
ENSMUSG00000004207	Psap	10	19156	protein_coding		ENSMUSG00002075127		7		miRNA	low cpm
ENSMUSG00000018846	Pank3	11	211347	protein_coding		ENSMUSG00000089617	Scarna10	6		snoRNA	low cpm
ENSMUSG00000018845	Unc45b	11	217012	protein_coding		ENSMUSG00000099587	Gm28967	6		lncRNA	low cpm
ENSMUSG00000018848	Rars	11	104458	protein_coding		ENSMUSG00000024658	Gm9750	19		lncRNA	low cpm
ENSMUSG00000018841	Rad51d	11	19364	protein_coding		ENSMUSG00000118152	Gm2390	18		processed_pseudogene	low cpm
ENSMUSG00000112054	Gm33680	12		lncRNA		ENSMUSG00000089760	D030046N08Rik	18		lncRNA	low cpm
ENSMUSG00000112057	Gm21321	10		processed_pseudogene		ENSMUSG00000117804	Gm6252	19		processed_pseudogene	low cpm
ENSMUSG00000053181	A830005F24Rik	13		protein_coding		ENSMUSG00002074975		19		miRNA	low cpm
ENSMUSG00000112096	A430103D13Rik	12		TEC		ENSMUSG00000101398	Gm2617	19		unprocessed_pseudogene	low cpm
ENSMUSG00000053199	Arhgap20	9	244867	protein_coding		ENSMUSG00000105804	Gm43654	3		TEC	low cpm
ENSMUSG00000053198	Prx	7	19153	protein_coding		ENSMUSG00000071640	Stxbp3-ps	19		processed_pseudogene	low cpm
ENSMUSG00000053192	Mllt11	3	56772	protein_coding		ENSMUSG00000105447	Gm43653	3		lncRNA	low cpm
ENSMUSG00000053263	Gm12592	11	791413	lncRNA		ENSMUSG00000105550	Gm35585	3		lncRNA	low cpm
ENSMUSG00000102632	Gm37786	10		TEC		ENSMUSG00000096818	Gm29231	19		unprocessed_pseudogene	low cpm
ENSMUSG00000028295	Smim8	4	66291	protein_coding		ENSMUSG00000105008	Gm43652	3		TEC	low cpm
ENSMUSG00000028294	Cfap206	4	69329	protein_coding		ENSMUSG00000108420	Gm45141	7		TEC	low cpm
ENSMUSG00000028293	Slc35a1	4	24060	protein_coding		ENSMUSG00000082154	Gm16464	7		processed_pseudogene	low cpm
ENSMUSG00000053279	Aldh1a1	19	11668	protein_coding		ENSMUSG00000070526	Peg12	7	27412	protein_coding	low cpm
ENSMUSG00000028284	Map3k7	4	26409	protein_coding		ENSMUSG00000086713	4930407G08Rik	4	77223	lncRNA	low cpm
ENSMUSG00000028282	Casp8ap2	4	26885	protein_coding		ENSMUSG00000080983	Gm5419	X		processed_pseudogene	low cpm
ENSMUSG00000028289	Epha7	4	13841	protein_coding		ENSMUSG00000087932	Mir1971	14	100316715	miRNA	low cpm
ENSMUSG00000053289	Ddx10	9	77591	protein_coding		ENSMUSG00000115552	Gm48959	14		processed_pseudogene	low cpm
ENSMUSG00000053286	Trmt1l	1	98685	protein_coding		ENSMUSG00000083248	Gm6574	7		processed_pseudogene	low cpm
ENSMUSG00000102615	Gm37844	8		TEC		ENSMUSG00000072460	Atp5l-ps1	7		processed_pseudogene	low cpm
ENSMUSG00000028292	Rars2	4	109093	protein_coding		ENSMUSG00000104763	9830132P13Rik	3	329753	lncRNA	low cpm
ENSMUSG00000028291	Akirin2	4	433693	protein_coding		ENSMUSG00002075704		14		miRNA	low cpm
ENSMUSG00000028274	Rngtt	4	24018	protein_coding		ENSMUSG00000115468	Gm49217	14		lncRNA	low cpm
ENSMUSG00000028273	Pdlim5	3	56376	protein_coding		ENSMUSG00000115445	Gm49791	14		lncRNA	low cpm
ENSMUSG00000028271	Gtf2b	3	229906	protein_coding		ENSMUSG00000106437	Gm35667	3		lncRNA	low cpm
ENSMUSG00000053293	Pom121	5	107939	protein_coding		ENSMUSG00000022015	Tnfsf11	14	21943	protein_coding	low cpm
ENSMUSG00000028278	Rragd	4	52187	protein_coding		ENSMUSG00002075114	7SK	18		misc_RNA	low cpm
ENSMUSG00000028277	Ube2j1	4	56228	protein_coding		ENSMUSG00000090224	Gm15974	17		processed_pseudogene	low cpm
ENSMUSG00000053297	AI854703	6		protein_coding		ENSMUSG00000065746	Gm25005	18		snRNA	low cpm
ENSMUSG00000053291	Rab4b	7	19342	protein_coding		ENSMUSG00000117274	Gm17921	17		processed_pseudogene	low cpm
ENSMUSG00000102602	A930004J17Rik	4		TEC		ENSMUSG00000118075	Gm38576	18	102641800	lncRNA	low cpm
ENSMUSG00000112003	Gm4864	12		processed_pseudogene		ENSMUSG00000117781	Gm17266	18	100503964	protein_coding	low cpm
ENSMUSG00000067860	Zic3	X	22773	protein_coding		ENSMUSG00002075287	7SK	18		misc_RNA	low cpm
ENSMUSG00000053226	Dand5	8	23863	protein_coding		ENSMUSG00000105089	Gm43717	5		processed_pseudogene	low cpm
ENSMUSG00000067879	Vxn	1	76982	protein_coding		ENSMUSG00000108928	Vmn2r-ps61	7		unprocessed_pseudogene	low cpm
ENSMUSG00000067870	Rpl31-ps8	15		processed_pseudogene		ENSMUSG00002076701	5S_rRNA	14		rRNA	low cpm
ENSMUSG00000067873	Htatsf1	X	72459	protein_coding		ENSMUSG00000115450	Gm4821	14		processed_pseudogene	low cpm
ENSMUSG00000067872	Ccdc87	19	399599	protein_coding		ENSMUSG00000090293	Gm17034	6		lncRNA	low cpm
ENSMUSG00000067889	Sptbn2	19	20743	protein_coding		ENSMUSG00000074887	EU599041	7	100170401	lncRNA	low cpm
ENSMUSG00000053253	Ndfip2	14	76273	protein_coding		ENSMUSG00000073929	Trim30e-ps1	7	625321	transcribed_unprocessed_pseudogene	low cpm
ENSMUSG00000028223	Decr1	4	67460	protein_coding		ENSMUSG00000109556	Gm38843	6		lncRNA	low cpm
ENSMUSG00000028222	Calb1	4	12307	protein_coding		ENSMUSG00000077683	Gm22494	7	115485627	snoRNA	low cpm
ENSMUSG00000028221	Pip4p2	4	72519	protein_coding		ENSMUSG00000109204	Gm9445	7		processed_pseudogene	low cpm
ENSMUSG00000043857	Mgat5b	11	268510	protein_coding		ENSMUSG00000093157	Mir3098	6	100526526	miRNA	low cpm
ENSMUSG00000028226	Mmp16	4	17389	protein_coding		ENSMUSG00000074237	Gm10650	3		TEC	low cpm
ENSMUSG00000028224	Nbn	4	27354	protein_coding		ENSMUSG00000100799	1700027H10Rik	3	72274	lncRNA	low cpm
ENSMUSG00000028229	Rmdn1	4	66302	protein_coding		ENSMUSG00000089744	Gm16146	18		lncRNA	low cpm
ENSMUSG00000028228	Cpne3	4	70568	protein_coding		ENSMUSG00000034391	Fbxo15	18	50764	protein_coding	low cpm
ENSMUSG00000067825	Pex26	6	74043	protein_coding		ENSMUSG00000103534	Gm37835	3		processed_pseudogene	low cpm
ENSMUSG00000043850	Clrn1	3	229320	protein_coding		ENSMUSG00000109344	A26c2	7	622251	protein_coding	low cpm
ENSMUSG00000018899	Irf1	11	16362	protein_coding		ENSMUSG00000102190	Gm38166	3		TEC	low cpm
ENSMUSG00000004263	Atn1	6	13498	protein_coding		ENSMUSG00000104491	Gm32340	3		processed_pseudogene	low cpm
ENSMUSG00000004264	Phb2	6	12034	protein_coding		ENSMUSG00000073928	Olfr651	7	258809	protein_coding	low cpm
ENSMUSG00000028212	Ccne2	4	12448	protein_coding		ENSMUSG00000064579	Gm25796	3	115489856	snRNA	low cpm
ENSMUSG00000028211	Trp53inp1	4	60599	protein_coding		ENSMUSG00000089584	Gm23337	3	115489791	snRNA	low cpm
ENSMUSG00000028214	Gem	4	14579	protein_coding		ENSMUSG00000077256	Gm26081	3	115486204	snoRNA	low cpm
ENSMUSG00000004267	Eno2	6	13807	protein_coding		ENSMUSG00000100141	Gm6445	19		unprocessed_pseudogene	low cpm
ENSMUSG00000004266	Ptpn6	6	15170	protein_coding		ENSMUSG00000105816	D030025E07Rik	3	402774	lncRNA	low cpm
ENSMUSG00000028218	Cibar1	4	68099	protein_coding		ENSMUSG00000117756	Gm50320	19		processed_pseudogene	low cpm
ENSMUSG00000004268	Emg1	6	14791	protein_coding		ENSMUSG00000118383	Gm50321	19		lncRNA	low cpm
ENSMUSG00000043843	Tmem145	7	330485	protein_coding		ENSMUSG00000109289	Gm32111	7		processed_pseudogene	low cpm
ENSMUSG00000043831	Lysmd4	7	75099	protein_coding		ENSMUSG00000118354	Gm19437	19		lncRNA	low cpm
ENSMUSG00000004233	Wars2	3	70560	protein_coding		ENSMUSG00000066378	Gm10160	7		protein_coding	low cpm
ENSMUSG00000028207	Asph	4	65973	protein_coding		ENSMUSG00000096872	Scgb2a2	19	102639117	protein_coding	low cpm
ENSMUSG00000043833	2900005J15Rik	5	67261	lncRNA		ENSMUSG00000104511	Gm18843	3		processed_pseudogene	low cpm
ENSMUSG00000067847	Romo1	2	67067	protein_coding		ENSMUSG00000106119	Gm43656	3		processed_pseudogene	low cpm
ENSMUSG00000043832	Clec4a3	6	73149	protein_coding		ENSMUSG00002076484		19		miRNA	low cpm
ENSMUSG00000102697	Pcdhac2	18	353237	protein_coding		ENSMUSG00000065248	Gm22293	3		snoRNA	low cpm
ENSMUSG00000053205	Styx	14	56291	protein_coding		ENSMUSG00000106245	Gm43824	3		lncRNA	low cpm
ENSMUSG00000102692	Dchs2	3	100534287	protein_coding		ENSMUSG00000105527	4933424H11Rik	3		lncRNA	low cpm
ENSMUSG00000043822	Adamtsl5	10	66548	protein_coding		ENSMUSG00000106029	Gm4410	3		transcribed_processed_pseudogene	low cpm
ENSMUSG00000018882	Mrpl45	11	67036	protein_coding		ENSMUSG00000048031	Fcrl5	3	329693	protein_coding	low cpm
ENSMUSG00000067851	Arfgef1	1	211673	protein_coding		ENSMUSG00000073927	Olfr652	7	259050	protein_coding	low cpm
ENSMUSG00000053216	Btn2a2	13	238555	protein_coding		ENSMUSG00000082867	Gm15730	5		processed_pseudogene	low cpm
ENSMUSG00000053214	Gm9899	5	100502829	lncRNA		ENSMUSG00000073926	Olfr653	7	57250	protein_coding	low cpm
ENSMUSG00000028261	Ndufaf4	4	68493	protein_coding		ENSMUSG00000083736	Gm6039	X		processed_pseudogene	low cpm
ENSMUSG00000028266	Lmo4	3	16911	protein_coding		ENSMUSG00000081633	Gm8522	X		processed_pseudogene	low cpm
ENSMUSG00000028268	Gbp3	3	55932	protein_coding		ENSMUSG00000108981	Gm15262	X		protein_coding	low cpm
ENSMUSG00000043895	S1pr2	9	14739	protein_coding		ENSMUSG00000087059	Gm12339	11		lncRNA	low cpm
ENSMUSG00000028270	Gbp2	3	14469	protein_coding		ENSMUSG00000118255	Gm50369	18		processed_pseudogene	low cpm
ENSMUSG00000028252	Ccnc	4	51813	protein_coding		ENSMUSG00000118198	Gm50370	18		lncRNA	low cpm
ENSMUSG00000028251	Tstd3	4	77032	protein_coding		ENSMUSG00000117854	Gm7612	18		processed_pseudogene	low cpm
ENSMUSG00000028256	Odf2l	3	52184	protein_coding		ENSMUSG00000081845	Prkaca-ps1	X		processed_pseudogene	low cpm
ENSMUSG00000043889	Gm8399	13		processed_pseudogene		ENSMUSG00000118241	Gm5824	18		processed_pseudogene	low cpm
ENSMUSG00000043885	Slc36a4	9	234967	protein_coding		ENSMUSG00000108300	Gm44539	7		processed_pseudogene	low cpm
ENSMUSG00000043881	Kbtbd7	14	211255	protein_coding		ENSMUSG00000117906	Gm50381	18		processed_pseudogene	low cpm
ENSMUSG00000028245	Nsmaf	4	18201	protein_coding		ENSMUSG00000118283	Gm7623	18		processed_pseudogene	low cpm
ENSMUSG00000004270	Lpcat3	6	14792	protein_coding		ENSMUSG00000073925	Olfr654	7	258377	protein_coding	low cpm
ENSMUSG00000028243	Ubxn2b	4	68053	protein_coding		ENSMUSG00000119275	Gm25453	18	115488970	snRNA	low cpm
ENSMUSG00000028249	Sdcbp	4	53378	protein_coding		ENSMUSG00000086540	Scml1	X	195726	transcribed_unitary_pseudogene	low cpm
ENSMUSG00000028248	Pnisr	4	66625	protein_coding		ENSMUSG00000074236	Gm9387	3		processed_pseudogene	low cpm
ENSMUSG00000028247	Coq3	4	230027	protein_coding		ENSMUSG00000099640	Gm28543	3		lncRNA	low cpm
ENSMUSG00000028246	Faxc	4	76132	protein_coding		ENSMUSG00000090919	Pabpc4l	3	241989	protein_coding	low cpm
ENSMUSG00000043872	Zmym1	4	68310	protein_coding		ENSMUSG00000094446	Gm6344	13		processed_pseudogene	low cpm
ENSMUSG00000004285	Atp6v1f	6	66144	protein_coding		ENSMUSG00000105954	Gm42793	5		TEC	low cpm
ENSMUSG00000067818	Myl9	2	98932	protein_coding		ENSMUSG00000117778	Gm50384	18		lncRNA	low cpm
ENSMUSG00000028234	Rps20	4	67427	protein_coding		ENSMUSG00000117736	Gm50386	18		lncRNA	low cpm
ENSMUSG00000028233	Tgs1	4	116940	protein_coding		ENSMUSG00000102589	Gm37445	3		processed_pseudogene	low cpm
ENSMUSG00000028232	Tmem68	4	72098	protein_coding		ENSMUSG00000087571	Gm15202	X		lncRNA	low cpm
ENSMUSG00000043866	Taf10	7	24075	protein_coding		ENSMUSG00000119084	Gm26317	X	115489272	snRNA	low cpm
ENSMUSG00000102644	Thap6	5		transcribed_unitary_pseudogene		ENSMUSG00000098417	Mir6379	3	102465199	miRNA	low cpm
ENSMUSG00000028982	Slc25a33	4	70556	protein_coding		ENSMUSG00000119452	Gm23794	X	115489184	snRNA	low cpm
ENSMUSG00000028980	H6pd	4	100198	protein_coding		ENSMUSG00000072387	Gm10356	3		processed_pseudogene	low cpm
ENSMUSG00000028986	Klhl7	5	52323	protein_coding		ENSMUSG00002076355	5S_rRNA	X		rRNA	low cpm
ENSMUSG00000028989	Angptl7	4	654812	protein_coding		ENSMUSG00002075955	7SK	X		misc_RNA	low cpm
ENSMUSG00000028988	Ctnnbip1	4	67087	protein_coding		ENSMUSG00000082625	Gm15204	X		processed_pseudogene	low cpm
ENSMUSG00000038301	Snx10	6	71982	protein_coding		ENSMUSG00000097985	Gm5274	3		processed_pseudogene	low cpm
ENSMUSG00000038302	Afg1l	10	215951	protein_coding		ENSMUSG00000115330	Gm49221	17		processed_pseudogene	low cpm
ENSMUSG00000038305	Spats2l	1	67198	protein_coding		ENSMUSG00000088739	Gm23891	3	115486212	snoRNA	low cpm
ENSMUSG00000028971	Cort	4	12854	protein_coding		ENSMUSG00000085177	Gm11209	4		lncRNA	low cpm
ENSMUSG00000028970	Abcb1b	5	18669	protein_coding		ENSMUSG00000093769	H3c14	3	15077	protein_coding	low cpm
ENSMUSG00000028975	Pex14	4	56273	protein_coding		ENSMUSG00000085223	Gm11210	4		lncRNA	low cpm
ENSMUSG00000028974	Dffa	4	13347	protein_coding		ENSMUSG00000086139	Gm11211	4		lncRNA	low cpm
ENSMUSG00000028973	Abcb8	5	74610	protein_coding		ENSMUSG00000118328	Gm46615	18		processed_pseudogene	low cpm
ENSMUSG00000028979	Masp2	4	17175	protein_coding		ENSMUSG00000077161	Gm24117	4	115486266	snoRNA	low cpm
ENSMUSG00000028978	Nos3	5	18127	protein_coding		ENSMUSG00000087967	Gm25391	4	115486240	snoRNA	low cpm
ENSMUSG00000028977	Casz1	4	69743	protein_coding		ENSMUSG00000102220	Rpl23a-ps5	3		processed_pseudogene	low cpm
ENSMUSG00000028976	Slc2a5	4	56485	protein_coding		ENSMUSG00000109057	Gm44741	7		TEC	low cpm
ENSMUSG00000053950	Adnp2	18	240442	protein_coding		ENSMUSG00000082048	Gm11481	4		processed_pseudogene	low cpm
ENSMUSG00000014349	Ube2z	11	268470	protein_coding		ENSMUSG00000118025	Gm5691	18		processed_pseudogene	low cpm
ENSMUSG00000028960	Ube4b	4	63958	protein_coding		ENSMUSG00000103491	Gm10730	3		TEC	low cpm
ENSMUSG00000028964	Park7	4	57320	protein_coding		ENSMUSG00000083635	Gm11480	4		processed_pseudogene	low cpm
ENSMUSG00000004996	Mri1	8	67873	protein_coding		ENSMUSG00000097682	4930554H23Rik	7	77631	lncRNA	low cpm
ENSMUSG00000028962	Slc4a2	5	20535	protein_coding		ENSMUSG00000117908	Gm5971	18		processed_pseudogene	low cpm
ENSMUSG00000028961	Pgd	4	110208	protein_coding		ENSMUSG00000093507	Gm20627	3		lncRNA	low cpm
ENSMUSG00000028967	Errfi1	4	74155	protein_coding		ENSMUSG00000118250	Gm5234	18		processed_pseudogene	low cpm
ENSMUSG00000004994	Ccdc130	8	67736	protein_coding		ENSMUSG00000116852	1700102H20Rik	17	68230	lncRNA	low cpm
ENSMUSG00000028969	Cdk5	5	12568	protein_coding		ENSMUSG00000117969	Gm5826	18		processed_pseudogene	low cpm
ENSMUSG00000053964	Lgals4	7	16855	protein_coding		ENSMUSG00000103798	Gm2229	3		processed_pseudogene	low cpm
ENSMUSG00000053963	Stum	1	381310	protein_coding		ENSMUSG00000051182	Olfr655	7	258817	protein_coding	low cpm
ENSMUSG00000053965	Pde5a	3	242202	protein_coding		ENSMUSG00000023802	Nox3	17	224480	protein_coding	low cpm
ENSMUSG00000014313	Cox6c	15	12864	protein_coding		ENSMUSG00000117683	Gm50389	18		processed_pseudogene	low cpm
ENSMUSG00000014329	Bicc1	10	83675	protein_coding		ENSMUSG00000103257	Gm7977	3	666202	processed_pseudogene	low cpm
ENSMUSG00000028953	Abcf2	5	27407	protein_coding		ENSMUSG00000069324	Gm5096	18		protein_coding	low cpm
ENSMUSG00000028952	Zbtb48	4	100090	protein_coding		ENSMUSG00000018168	Ikzf3	11	22780	protein_coding	low cpm
ENSMUSG00000028957	Per3	4	18628	protein_coding		ENSMUSG00000118171	Gm50390	18		processed_pseudogene	low cpm
ENSMUSG00000028955	Vamp3	4	22319	protein_coding		ENSMUSG00000077641	Gm24987	18	115486051	snoRNA	low cpm
ENSMUSG00000028954	Nub1	5	53312	protein_coding		ENSMUSG00000117801	Gm50391	18		processed_pseudogene	low cpm
ENSMUSG00000028959	Fastk	5	66587	protein_coding		ENSMUSG00000030724	Cd19	7	12478	protein_coding	low cpm
ENSMUSG00000028958	Tmub1	5	64295	protein_coding		ENSMUSG00000104110	Gm37295	3		TEC	low cpm
ENSMUSG00000038342	Mlxip	5	208104	protein_coding		ENSMUSG00000117830	Gm50400	18		processed_pseudogene	low cpm
ENSMUSG00000053907	Mat2a	6	232087	protein_coding		ENSMUSG00000118352	Gm50401	18		lncRNA	low cpm
ENSMUSG00000038344	Txlng	X	353170	protein_coding		ENSMUSG00000118247	Gm7662	18		processed_pseudogene	low cpm
ENSMUSG00000038347	Tcte2	17	21646	protein_coding		ENSMUSG00000118325	Gm50324	19		TEC	low cpm
ENSMUSG00000038346	Zfp384	6	269800	protein_coding		ENSMUSG00000084621	Gm25106	11		snRNA	low cpm
ENSMUSG00000038349	Plcl1	1	227120	protein_coding		ENSMUSG00000118100	Gm50340	19		lncRNA	low cpm
ENSMUSG00000053914	Kdm4d	9	244694	protein_coding		ENSMUSG00002075984		19		miRNA	low cpm
ENSMUSG00000038332	Sesn1	10	140742	protein_coding		ENSMUSG00000116975	4930470H14Rik	17	75815	lncRNA	low cpm
ENSMUSG00000038331	Satb2	1	212712	protein_coding		ENSMUSG00000118008	Gm36913	19		lncRNA	low cpm
ENSMUSG00000038335	Tsr1	11	104662	protein_coding		ENSMUSG00000118065	Gm50343	19		processed_pseudogene	low cpm
ENSMUSG00000112825	Gm9118	10		processed_pseudogene		ENSMUSG00000116615	4930548J01Rik	17	78043	lncRNA	low cpm
ENSMUSG00000053929	Cyhr1	15	54151	protein_coding		ENSMUSG00000116767	4930517M08Rik	17	75117	lncRNA	low cpm
ENSMUSG00000038323	1700066M21Rik	1	73467	protein_coding		ENSMUSG00000118855	Gm23186	17	115488874	snRNA	low cpm
ENSMUSG00000014355	Anapc1	2	17222	protein_coding		ENSMUSG00000118183	Gm50345	19		TEC	low cpm
ENSMUSG00000014353	Tmem87b	2	72477	protein_coding		ENSMUSG00000116649	Gm49780	17		processed_pseudogene	low cpm
ENSMUSG00000038324	Trpc4ap	2	56407	protein_coding		ENSMUSG00000118123	Gm50346	19		TEC	low cpm
ENSMUSG00000038319	Kcnh2	5	16511	protein_coding		ENSMUSG00000116813	4930579D07Rik	17		lncRNA	low cpm
ENSMUSG00000028992	Nmnat1	4	66454	protein_coding		ENSMUSG00000103940	Gm38227	3		TEC	low cpm
ENSMUSG00000028991	Mtor	4	56717	protein_coding		ENSMUSG00000113537	Gm48807	12		lncRNA	low cpm
ENSMUSG00000028990	Lzic	4	69151	protein_coding		ENSMUSG00000093656	Gm20628	3		lncRNA	low cpm
ENSMUSG00000028995	Fam126a	5	84652	protein_coding		ENSMUSG00002076716		12		miRNA	low cpm
ENSMUSG00000028999	Rint1	5	72772	protein_coding		ENSMUSG00000116551	Gm41517	17		lncRNA	low cpm
ENSMUSG00000028998	Tomm7	5	66169	protein_coding		ENSMUSG00000037910	1700018B24Rik	3	66332	lncRNA	low cpm
ENSMUSG00000014361	Mertk	2	17289	protein_coding		ENSMUSG00000102181	Gm37190	3		lncRNA	low cpm
ENSMUSG00000038312	Edem2	2	108687	protein_coding		ENSMUSG00000118505	Etv3l	3	546801	protein_coding	low cpm
ENSMUSG00000053931	Cnn3	3	71994	protein_coding		ENSMUSG00000117887	Gm50404	18		processed_pseudogene	low cpm
ENSMUSG00000053930	Shisa6	11	380702	protein_coding		ENSMUSG00000118871	Gm23511	3	115489832	snRNA	low cpm
ENSMUSG00000004931	Apba3	10	57267	protein_coding		ENSMUSG00000117948	Gm6409	18		processed_pseudogene	low cpm
ENSMUSG00000004933	Matk	10	17179	protein_coding		ENSMUSG00000074403	H3c13	3	319154	protein_coding	low cpm
ENSMUSG00000028902	Sf3a3	4	75062	protein_coding		ENSMUSG00000118089	Gm50406	18		processed_pseudogene	low cpm
ENSMUSG00000028901	Gmeb1	4	56809	protein_coding		ENSMUSG00000117777	Gm50267	18		processed_pseudogene	low cpm
ENSMUSG00000028906	Epb41	4	269587	protein_coding		ENSMUSG00000077376	Gm25167	3		snoRNA	low cpm
ENSMUSG00000028909	Ptpru	4	19273	protein_coding		ENSMUSG00000102263	Gm31415	3		lncRNA	low cpm
ENSMUSG00000004934	Pias4	10	59004	protein_coding		ENSMUSG00000104186	Gm37819	3		TEC	low cpm
ENSMUSG00000004937	Sgta	10	52551	protein_coding		ENSMUSG00002075896		3		miRNA	low cpm
ENSMUSG00000028907	Utp11	4	67205	protein_coding		ENSMUSG00000073924	Olfr656	7	259078	protein_coding	low cpm
ENSMUSG00000004936	Map2k1	9	26395	protein_coding		ENSMUSG00000103027	Gm37684	3		processed_pseudogene	low cpm
ENSMUSG00000004945	Tmem242	17	70544	protein_coding		ENSMUSG00000105827	H2bc18	3	319189	protein_coding	low cpm
ENSMUSG00000004947	Dtx2	5	74198	protein_coding		ENSMUSG00000073923	Olfr657	7	258309	protein_coding	low cpm
ENSMUSG00000004929	Thop1	10	50492	protein_coding		ENSMUSG00000102679	Gm20557	3		lncRNA	low cpm
ENSMUSG00000028945	Rheb	5	19744	protein_coding		ENSMUSG00000070421	Olfr658	7	259051	protein_coding	low cpm
ENSMUSG00000028944	Prkag2	5	108099	protein_coding		ENSMUSG00000104309	Gm5846	3		processed_pseudogene	low cpm
ENSMUSG00000028943	Espn	4	56226	protein_coding		ENSMUSG00000084517	Gm22480	3	115489815	snoRNA	low cpm
ENSMUSG00000028949	Smarcd3	5	66993	protein_coding		ENSMUSG00000104437	Gm37424	3		processed_pseudogene	low cpm
ENSMUSG00000028948	Nol9	4	74035	protein_coding		ENSMUSG00000102731	Gm38261	3		processed_pseudogene	low cpm
ENSMUSG00000004980	Hnrnpa2b1	6	53379	protein_coding		ENSMUSG00000103249	Gm38088	3		processed_pseudogene	low cpm
ENSMUSG00000028931	Kcnab2	4	16498	protein_coding		ENSMUSG00000082084	Usp17le-ps	7		unprocessed_pseudogene	low cpm
ENSMUSG00000028933	Xrcc2	5	57434	protein_coding		ENSMUSG00000104134	Gm2328	3		processed_pseudogene	low cpm
ENSMUSG00000028932	Psmc2	5	19181	protein_coding		ENSMUSG00000103568	Gm29741	3		processed_pseudogene	low cpm
ENSMUSG00000028937	Acot7	4	70025	protein_coding		ENSMUSG00000119731	Gm23096	3	115489764	snRNA	low cpm
ENSMUSG00000028936	Rpl22	4	19934	protein_coding		ENSMUSG00000028023	Pitx2	3	18741	protein_coding	low cpm
ENSMUSG00000014301	Pam16	16	66449	protein_coding		ENSMUSG00000080396	Snord111	8		snoRNA	low cpm
ENSMUSG00000014303	Glis2	16	83396	protein_coding		ENSMUSG00000090024	Gm16350	8		lncRNA	low cpm
ENSMUSG00000028920	Fbxo42	4	213499	protein_coding		ENSMUSG00000080518	Gm22193	8	115485679	snoRNA	low cpm
ENSMUSG00000004952	Rasa4	5	54153	protein_coding		ENSMUSG00000110480	Gm32842	8		processed_pseudogene	low cpm
ENSMUSG00000028923	Necap2	4	66147	protein_coding		ENSMUSG00000110509	Gm45772	8		processed_pseudogene	low cpm
ENSMUSG00000004951	Hspb1	5	15507	protein_coding		ENSMUSG00000091604	Gm17349	15		protein_coding	low cpm
ENSMUSG00000028927	Padi2	4	18600	protein_coding		ENSMUSG00000115938	Gm17241	15		processed_pseudogene	low cpm
ENSMUSG00000028926	Cdk14	5	18647	protein_coding		ENSMUSG00000089671	Gm16537	15	102638434	lncRNA	low cpm
ENSMUSG00000028911	Srsf4	4	57317	protein_coding		ENSMUSG00000107995	Gm44487	6		processed_pseudogene	low cpm
ENSMUSG00000028910	Mecr	4	26922	protein_coding		ENSMUSG00000108015	Gm32591	6	102635189	lncRNA	low cpm
ENSMUSG00000004961	Syt5	7	53420	protein_coding		ENSMUSG00000098322	5830468F06Rik	8		lncRNA	low cpm
ENSMUSG00000028917	Plekhm2	4	69582	protein_coding		ENSMUSG00000089548	Gm25830	8	115485668	snoRNA	low cpm
ENSMUSG00000028914	Casp9	4	12371	protein_coding		ENSMUSG00000110503	Gm45830	8		lncRNA	low cpm
ENSMUSG00000028919	Arhgef19	4	213649	protein_coding		ENSMUSG00000110606	Gm45829	8		lncRNA	low cpm
ENSMUSG00000087390	Gm7598	X		lncRNA		ENSMUSG00000110465	Gm45832	8		TEC	low cpm
ENSMUSG00000087396	4933407K13Rik	X	74396	lncRNA		ENSMUSG00000100291	2310069B03Rik	6	69652	lncRNA	low cpm
ENSMUSG00000087381	Gm16008	4		lncRNA		ENSMUSG00000049008	BB014433	8		protein_coding	low cpm
ENSMUSG00000087380	2210408F21Rik	6	73652	lncRNA		ENSMUSG00002075139	U6	16		snRNA	low cpm
ENSMUSG00000087385	Frg2f1	4	433752	protein_coding		ENSMUSG00000112489	9230116L04Rik	12	321017	lncRNA	low cpm
ENSMUSG00000063382	Bcl9l	9	80288	protein_coding		ENSMUSG00000109871	Gm45276	8		TEC	low cpm
ENSMUSG00000087353	Gm13727	2		lncRNA		ENSMUSG00000107401	Gm6312	6		processed_pseudogene	low cpm
ENSMUSG00000087370	Tmem170b	13	621976	protein_coding		ENSMUSG00000109965	Gm45274	8		lncRNA	low cpm
ENSMUSG00000087368	BC065397	X	436230	lncRNA		ENSMUSG00002075394	U6	12		snRNA	low cpm
ENSMUSG00000087366	Junos	4		lncRNA		ENSMUSG00000109076	Gm45145	6		lncRNA	low cpm
ENSMUSG00000112721	Gm35608	10		lncRNA		ENSMUSG00000112708	Gm8255	12		processed_pseudogene	low cpm
ENSMUSG00000038390	Gpr162	6	14788	protein_coding		ENSMUSG00000031559	4930555F03Rik	8	75359	lncRNA	low cpm
ENSMUSG00000038383	Pigu	2	228812	protein_coding		ENSMUSG00000098515	Gm27195	3		lncRNA	low cpm
ENSMUSG00000038384	Setd1b	5	208043	protein_coding		ENSMUSG00000110137	Gm45577	8		TEC	low cpm
ENSMUSG00000038387	Rras	7	20130	protein_coding		ENSMUSG00000110564	Gm45697	8		TEC	low cpm
ENSMUSG00000038388	Pals2	6	56524	protein_coding		ENSMUSG00000110688	Gm45696	8		TEC	low cpm
ENSMUSG00000087305	A430035B10Rik	6	320312	lncRNA		ENSMUSG00000109907	Gm45321	8		lncRNA	low cpm
ENSMUSG00000063358	Mapk1	16	26413	protein_coding		ENSMUSG00000110051	Gm45322	8		lncRNA	low cpm
ENSMUSG00000038370	Pcp4l1	1	66425	protein_coding		ENSMUSG00000110375	Gm45323	8		lncRNA	low cpm
ENSMUSG00000038372	Gmds	13	218138	protein_coding		ENSMUSG00000110147	Gm45324	8		TEC	low cpm
ENSMUSG00000038371	Sbf2	7	319934	protein_coding		ENSMUSG00000109838	Gm45341	8		lncRNA	low cpm
ENSMUSG00000038374	Rbm8a	3	60365	protein_coding		ENSMUSG00000109741	Gm45455	8		lncRNA	low cpm
ENSMUSG00000063354	Slc39a4	15	72027	protein_coding		ENSMUSG00000109110	Gm45014	7		lncRNA	low cpm
ENSMUSG00000038375	Trp53inp2	2	68728	protein_coding		ENSMUSG00000073922	Olfr659	7	259052	protein_coding	low cpm
ENSMUSG00000087301	Gm13629	2		lncRNA		ENSMUSG00000110281	Gm2516	8	100039954	lncRNA	low cpm
ENSMUSG00000038379	Ttk	9	22137	protein_coding		ENSMUSG00000081694	Olfr660-ps1	7		unprocessed_pseudogene	low cpm
ENSMUSG00000087336	Gm15860	5		lncRNA		ENSMUSG00000110050	Gm45259	8		TEC	low cpm
ENSMUSG00000063362	Alg11	8	207958	protein_coding		ENSMUSG00000087769	Gm23986	8	115487034	snRNA	low cpm
ENSMUSG00000038365	Fbxo25	8	66822	protein_coding		ENSMUSG00000091816	Gm17141	9		lncRNA	low cpm
ENSMUSG00000063364	3300002I08Rik	2	69277	protein_coding		ENSMUSG00000106971	Gm42965	5		processed_pseudogene	low cpm
ENSMUSG00000087334	AW495222	13	105364	lncRNA		ENSMUSG00000098676	Mir6359	18	102466633	miRNA	low cpm
ENSMUSG00000038366	Lasp1	11	16796	protein_coding		ENSMUSG00000109840	Gm45386	8		processed_pseudogene	low cpm
ENSMUSG00000038369	Ncoa6	2	56406	protein_coding		ENSMUSG00000111686	Rab7-ps1	9		processed_pseudogene	low cpm
ENSMUSG00000038368	Focad	4	230393	protein_coding		ENSMUSG00000109944	Gm32975	8		lncRNA	low cpm
ENSMUSG00000087331	1810021B22Rik	15	69120	lncRNA		ENSMUSG00000034028	Cd226	18	225825	protein_coding	low cpm
ENSMUSG00000038352	Arl5c	11	217151	protein_coding		ENSMUSG00000109691	Gm8679	8		processed_pseudogene	low cpm
ENSMUSG00000038351	Sgsm2	11	97761	protein_coding		ENSMUSG00000087322	Gm16075	11		lncRNA	low cpm
ENSMUSG00000038354	Ankrd35	3	213121	protein_coding		ENSMUSG00000110085	Gm17911	8		processed_pseudogene	low cpm
ENSMUSG00000112763	Gm34304	12	102637514	lncRNA		ENSMUSG00000109897	Gm6458	8		processed_pseudogene	low cpm
ENSMUSG00000053985	Zfp14	7	243906	protein_coding		ENSMUSG00000110163	Gm45389	8		lncRNA	low cpm
ENSMUSG00000063316	Rpl27	11	19942	protein_coding		ENSMUSG00002075300		8		miRNA	low cpm
ENSMUSG00000063317	Usp31	7	76179	protein_coding		ENSMUSG00000085286	Ube4bos3	4	74310	lncRNA	low cpm
ENSMUSG00000063320	1190007I07Rik	10	544717	protein_coding		ENSMUSG00000065337	Gm24929	8		snRNA	low cpm
ENSMUSG00000112790	Gm33378	10		TEC		ENSMUSG00000091534	Gm17195	12		processed_pseudogene	low cpm
ENSMUSG00000063334	Krr1	10	52705	protein_coding		ENSMUSG00000109823	Gm45388	8		lncRNA	low cpm
ENSMUSG00000038393	Txnip	3	56338	protein_coding		ENSMUSG00000091507	Gm17194	12		processed_pseudogene	low cpm
ENSMUSG00000038398	Upf3a	8	67031	protein_coding		ENSMUSG00000008932	Slc1a7	4	242607	protein_coding	low cpm
ENSMUSG00000004892	Bcan	3	12032	protein_coding		ENSMUSG00000052825	Gm9892	8		processed_pseudogene	low cpm
ENSMUSG00000004891	Nes	3	18008	protein_coding		ENSMUSG00000098231	Gm6463	8		processed_pseudogene	low cpm
ENSMUSG00000028861	Mrps15	4	66407	protein_coding		ENSMUSG00000030336	Cd27	6	21940	protein_coding	low cpm
ENSMUSG00000028865	Cd164l2	4	69655	protein_coding		ENSMUSG00000064682	Gm25813	8	115486988	snRNA	low cpm
ENSMUSG00000004897	Hdgf	3	15191	protein_coding		ENSMUSG00000110013	1190028D05Rik	8	330767	lncRNA	low cpm
ENSMUSG00000028864	Hgf	5	15234	protein_coding		ENSMUSG00000109919	Gm45673	8		processed_pseudogene	low cpm
ENSMUSG00000028863	Meaf6	4	70088	protein_coding		ENSMUSG00000109983	Gm9685	8		processed_pseudogene	low cpm
ENSMUSG00000028862	Map3k6	4	53608	protein_coding		ENSMUSG00000088678	Gm23666	8		snoRNA	low cpm
ENSMUSG00000004894	Hapln2	3	73940	protein_coding		ENSMUSG00000110362	Gm45554	8		lncRNA	low cpm
ENSMUSG00000028869	Gnl2	4	230737	protein_coding		ENSMUSG00000118776	U7	8		snRNA	low cpm
ENSMUSG00000028868	Wasf2	4	242687	protein_coding		ENSMUSG00000073920	Olfr661	7	258743	protein_coding	low cpm
ENSMUSG00000004896	Rrnad1	3	229503	protein_coding		ENSMUSG00000089068	Gm22841	8	115487033	snRNA	low cpm
ENSMUSG00000004895	Prcc	3	94315	protein_coding		ENSMUSG00000031461	Myom2	8	17930	protein_coding	low cpm
ENSMUSG00000053825	Ppfia2	10	327814	protein_coding		ENSMUSG00000109821	Gm6593	7		processed_pseudogene	low cpm
ENSMUSG00000028850	Gpatch3	4	242691	protein_coding		ENSMUSG00002074869	U6	7		snRNA	low cpm
ENSMUSG00000028854	Slc9a1	4	20544	protein_coding		ENSMUSG00000109832	Olfr662-ps1	7		unprocessed_pseudogene	low cpm
ENSMUSG00000028851	Nudc	4	18221	protein_coding		ENSMUSG00000093751	Gm3307	7		processed_pseudogene	low cpm
ENSMUSG00000028857	Tmem222	4	52174	protein_coding		ENSMUSG00000108421	Gm44718	7		lncRNA	low cpm
ENSMUSG00000053838	Nudcd3	11	209586	protein_coding		ENSMUSG00000077367	Gm23483	16	115488744	snRNA	low cpm
ENSMUSG00000028859	Csf3r	4	12986	protein_coding		ENSMUSG00000109806	Olfr663	7	257914	polymorphic_pseudogene	low cpm
ENSMUSG00000053835	H2-T24	17	15042	protein_coding		ENSMUSG00000108700	Gm7482	7		processed_pseudogene	low cpm
ENSMUSG00000014226	Cacybp	1	12301	protein_coding		ENSMUSG00000098856	Mir8113	6	102465901	miRNA	low cpm
ENSMUSG00000028843	Sh3bgrl3	4	73723	protein_coding		ENSMUSG00000107965	Gm44259	6		processed_pseudogene	low cpm
ENSMUSG00000028842	Ago3	4	214150	protein_coding		ENSMUSG00000108629	Gm44720	7		processed_pseudogene	low cpm
ENSMUSG00000028840	Zfp593	4	68040	protein_coding		ENSMUSG00000089556	Gm24175	6	115486330	snoRNA	low cpm
ENSMUSG00000028847	Trappc3	4	27096	protein_coding		ENSMUSG00000051885	Olfr664	7		polymorphic_pseudogene	low cpm
ENSMUSG00000028845	Tekt2	4	24084	protein_coding		ENSMUSG00000085807	Ube4bos2	4		lncRNA	low cpm
ENSMUSG00000028849	Map7d1	4	245877	protein_coding		ENSMUSG00000043073	Usp17le	7	625530	protein_coding	low cpm
ENSMUSG00000028848	Gpn2	4	100210	protein_coding		ENSMUSG00000085819	Ube4bos1	4		lncRNA	low cpm
ENSMUSG00000053841	Txlna	4	109658	protein_coding		ENSMUSG00000067702	Tuba3a	6	22144	protein_coding	low cpm
ENSMUSG00000053846	Lipg	18	16891	protein_coding		ENSMUSG00000028996	Rbp7	4	63954	protein_coding	low cpm
ENSMUSG00000004880	Lbr	1	98386	protein_coding		ENSMUSG00000087966	Gm25390	10		snRNA	low cpm
ENSMUSG00000028832	Stmn1	4	16765	protein_coding		ENSMUSG00000106078	Gm43697	3		TEC	low cpm
ENSMUSG00000028830	AU040320	4	100317	protein_coding		ENSMUSG00000102943	Gm37550	3		processed_pseudogene	low cpm
ENSMUSG00000004885	Crabp2	3	12904	protein_coding		ENSMUSG00000090406	Gm17058	15		lncRNA	low cpm
ENSMUSG00000028833	Ncdn	4	26562	protein_coding		ENSMUSG00000119427	Gm24830	3	115489789	snRNA	low cpm
ENSMUSG00000028838	Extl1	4	56219	protein_coding		ENSMUSG00000097851	Platr30	3	100504145	lncRNA	low cpm
ENSMUSG00000028837	Psmb2	4	26445	protein_coding		ENSMUSG00000086229	Gm4887	7		processed_pseudogene	low cpm
ENSMUSG00000038225	Primpol	8	408022	protein_coding		ENSMUSG00000070572	Trmt112-ps2	4		processed_pseudogene	low cpm
ENSMUSG00000028890	Mtf1	4	17764	protein_coding		ENSMUSG00000097807	Gm26553	3		lncRNA	low cpm
ENSMUSG00000028894	Inpp5b	4	16330	protein_coding		ENSMUSG00000098708	Gm27252	7		lncRNA	low cpm
ENSMUSG00000028893	Sesn2	4	230784	protein_coding		ENSMUSG00000118876	Rnu1b1	3	19844	snRNA	low cpm
ENSMUSG00000028898	Trnau1ap	4	71787	protein_coding		ENSMUSG00000119030	Rnu1b2	3	19845	snRNA	low cpm
ENSMUSG00000028896	Rcc1	4	100088	protein_coding		ENSMUSG00000097539	4930477E14Rik	3		lncRNA	low cpm
ENSMUSG00000028899	Taf12	4	66464	protein_coding		ENSMUSG00000059610	Olfr222	11	257962	protein_coding	low cpm
ENSMUSG00000038213	Tapbpl	6	213233	protein_coding		ENSMUSG00000097299	Gm26654	3		lncRNA	low cpm
ENSMUSG00000038212	Mfsd14b	13	66631	protein_coding		ENSMUSG00000097041	Pafah1b1-ps1	3		processed_pseudogene	low cpm
ENSMUSG00000038215	Cep44	8	382010	protein_coding		ENSMUSG00000062369	Usp17lb	7	381944	protein_coding	low cpm
ENSMUSG00000038214	Bend3	10	331623	protein_coding		ENSMUSG00000095836	Gm21960	3		processed_pseudogene	low cpm
ENSMUSG00000028883	Sema3a	5	20346	protein_coding		ENSMUSG00000081262	Gm12261	11		processed_pseudogene	low cpm
ENSMUSG00000028882	Ppp1r8	4	100336	protein_coding		ENSMUSG00000118406	Terc	3	21748	lncRNA	low cpm
ENSMUSG00000028886	Eya3	4	14050	protein_coding		ENSMUSG00000048919	Olfr223	11	258421	protein_coding	low cpm
ENSMUSG00000028885	Smpdl3b	4	100340	protein_coding		ENSMUSG00002075569	Telomerase-vert	3		misc_RNA	low cpm
ENSMUSG00000028884	Rpa2	4	19891	protein_coding		ENSMUSG00000118625		5		transcribed_unprocessed_pseudogene	low cpm
ENSMUSG00000028889	Yrdc	4	230734	protein_coding		ENSMUSG00000119563	Gm24136	3	115489821	snRNA	low cpm
ENSMUSG00000014232	Cluap1	16	76779	protein_coding		ENSMUSG00000048334	Gm8258	5		processed_pseudogene	low cpm
ENSMUSG00000038206	Fbxo8	8	50753	protein_coding		ENSMUSG00000046317	BC107364	3	329716	protein_coding	low cpm
ENSMUSG00000038205	Prkab2	3	108097	protein_coding		ENSMUSG00000095061	E030018B13Rik	7	381994	protein_coding	low cpm
ENSMUSG00000053801	Grwd1	7	101612	protein_coding		ENSMUSG00000108457	Gm5027	11		unprocessed_pseudogene	low cpm
ENSMUSG00000038208	Pgap3	11	320655	protein_coding		ENSMUSG00000044061	Olfr225	11	257886	polymorphic_pseudogene	low cpm
ENSMUSG00000028871	Rspo1	4	192199	protein_coding		ENSMUSG00000108418	Gm44627	7		TEC	low cpm
ENSMUSG00000028876	Epha10	4	230735	protein_coding		ENSMUSG00000108313	Gm45052	7		lncRNA	low cpm
ENSMUSG00000028874	Fgr	4	14191	protein_coding		ENSMUSG00000017195	Zpbp2	11	69376	protein_coding	low cpm
ENSMUSG00000028873	Cdca8	4	52276	protein_coding		ENSMUSG00000029299	Abcg3	5	27405	protein_coding	low cpm
ENSMUSG00000028879	Stx12	4	100226	protein_coding		ENSMUSG00000119774	Gm26232	3	115489800	snRNA	low cpm
ENSMUSG00000028878	Fam76a	4	230789	protein_coding		ENSMUSG00000104642	Gm9207	3		processed_pseudogene	low cpm
ENSMUSG00000112714	Gm4798	10		processed_pseudogene		ENSMUSG00000039013	Siglecf	7	233186	protein_coding	low cpm
ENSMUSG00000053819	Camk2d	3	108058	protein_coding		ENSMUSG00000106429	Gm10685	3		lncRNA	low cpm
ENSMUSG00000014245	Pigl	11	327942	protein_coding		ENSMUSG00000118677	Rnu1b6	3	19847	snRNA	low cpm
ENSMUSG00000014243	Zswim7	11	69747	protein_coding		ENSMUSG00000106641	Gm43534	3		TEC	low cpm
ENSMUSG00000004815	Dgkq	5	110524	protein_coding		ENSMUSG00002074915	5S_rRNA	3		rRNA	low cpm
ENSMUSG00000028821	Syf2	4	68592	protein_coding		ENSMUSG00000118698	Gm25890	3	115489767	snRNA	low cpm
ENSMUSG00000028820	Sfpq	4	71514	protein_coding		ENSMUSG00000118936	Gm22614	3	115489778	snRNA	low cpm
ENSMUSG00000028822	Tmem50a	4	71817	protein_coding		ENSMUSG00000038403	Hjv	3	69585	protein_coding	low cpm
ENSMUSG00000028826	Maco1	4	66146	protein_coding		ENSMUSG00000091425	Gm17118	9		lncRNA	low cpm
ENSMUSG00000004865	Srpk1	17	20815	protein_coding		ENSMUSG00000074398	Gm15441	3	100038464	lncRNA	low cpm
ENSMUSG00000028813	CK137956	4	635169	protein_coding		ENSMUSG00000118274	Gm50204	18		processed_pseudogene	low cpm
ENSMUSG00000028811	Yars	4	107271	protein_coding		ENSMUSG00000111421	Gm47643	9		TEC	low cpm
ENSMUSG00000087184	Gm11650	11		lncRNA		ENSMUSG00000089885	Gm16296	18		processed_pseudogene	low cpm
ENSMUSG00000028803	Nipal3	4	74552	protein_coding		ENSMUSG00000111748	Gm34885	9	102638284	lncRNA	low cpm
ENSMUSG00000028801	Stpg1	4	78806	protein_coding		ENSMUSG00000090047	Gm16297	18		processed_pseudogene	low cpm
ENSMUSG00000028800	Hdac1	4	433759	protein_coding		ENSMUSG00000111481	Gm47652	9		TEC	low cpm
ENSMUSG00000028807	Zbtb8a	4	73680	protein_coding		ENSMUSG00002075318		18		miRNA	low cpm
ENSMUSG00000028804	Csmd2	4	329942	protein_coding		ENSMUSG00000098126	Gm27037	18		processed_pseudogene	low cpm
ENSMUSG00000028809	Srrm1	4	51796	protein_coding		ENSMUSG00000097633	Gm16617	14	100502764	lncRNA	low cpm
ENSMUSG00000004837	Grap	11	71520	protein_coding		ENSMUSG00000119653	Gm24097	5	115490230	snRNA	low cpm
ENSMUSG00000004843	Chmp2b	16	68942	protein_coding		ENSMUSG00000105555	Gm43856	5		TEC	low cpm
ENSMUSG00000004846	Plod3	5	26433	protein_coding		ENSMUSG00000118035	Gm6173	18		processed_pseudogene	low cpm
ENSMUSG00000004849	Ap1s1	5	11769	protein_coding		ENSMUSG00000104899	Gm43855	5		processed_pseudogene	low cpm
ENSMUSG00000087269	D330023K18Rik	2		lncRNA		ENSMUSG00000089008	Gm23859	18	115488988	snRNA	low cpm
ENSMUSG00000087260	Lamtor5	3	68576	protein_coding		ENSMUSG00000106392	Gm5870	5		processed_pseudogene	low cpm
ENSMUSG00000063268	Parp10	15	671535	protein_coding		ENSMUSG00000091697	Eif3s6-ps2	18		processed_pseudogene	low cpm
ENSMUSG00000063260	Syt10	15	54526	protein_coding		ENSMUSG00000117726	Gm7674	18		processed_pseudogene	low cpm
ENSMUSG00000087231	E230016M11Rik	6	320172	lncRNA		ENSMUSG00000034438	Gbp8	5	76074	protein_coding	low cpm
ENSMUSG00000063273	Naa15	3	74838	protein_coding		ENSMUSG00000083000	Gm15678	8		processed_pseudogene	low cpm
ENSMUSG00000063275	Hacd1	2	30963	protein_coding		ENSMUSG00000074852	Hpse2	19	545291	protein_coding	low cpm
ENSMUSG00000004902	Slc25a18	6	71803	protein_coding		ENSMUSG00000118372	Gm50434	18		processed_pseudogene	low cpm
ENSMUSG00000087221	BC037032	15		lncRNA		ENSMUSG00000117805	Gm18280	18		lncRNA	low cpm
ENSMUSG00000087259	2610035D17Rik	11	72386	lncRNA		ENSMUSG00000110286	Gm7706	8		lncRNA	low cpm
ENSMUSG00000063281	Zfp35	18	22694	protein_coding		ENSMUSG00000077402	Gm25418	18	115486049	snoRNA	low cpm
ENSMUSG00000063286	Gvin-ps7	7	668139	transcribed_unprocessed_pseudogene		ENSMUSG00000109886	Gm45271	8		lncRNA	low cpm
ENSMUSG00000087249	Gm16062	11		lncRNA		ENSMUSG00000077503	Gm24231	8	115485660	snoRNA	low cpm
ENSMUSG00000063297	Luzp2	7	233271	protein_coding		ENSMUSG00000109748	Gm35392	8	102638957	lncRNA	low cpm
ENSMUSG00000063296	Tmem117	15	320709	protein_coding		ENSMUSG00002076229	5S_rRNA	8		rRNA	low cpm
ENSMUSG00000087242	C78197	11		lncRNA		ENSMUSG00000116862	Gm49607	16		lncRNA	low cpm
ENSMUSG00000063229	Ldha	7	16828	protein_coding		ENSMUSG00002076067		8		miRNA	low cpm
ENSMUSG00000038260	Trpm4	7	68667	protein_coding		ENSMUSG00000087198	Tmem274	4	102636051	protein_coding	low cpm
ENSMUSG00000038264	Sema7a	9	20361	protein_coding		ENSMUSG00002076692		8		miRNA	low cpm
ENSMUSG00000014294	Ndufa2	18	17991	protein_coding		ENSMUSG00000110288	Gm45678	8		processed_pseudogene	low cpm
ENSMUSG00000038268	Ovca2	11	246257	protein_coding		ENSMUSG00000116535	Gm5962	16		processed_pseudogene	low cpm
ENSMUSG00000038267	Slc22a23	13	73102	protein_coding		ENSMUSG00002074881	5S_rRNA	19		rRNA	low cpm
ENSMUSG00000063235	Ptpmt1	2	66461	protein_coding		ENSMUSG00000117880	Gm34517	19		lncRNA	low cpm
ENSMUSG00000063234	Gpr84	15	80910	protein_coding		ENSMUSG00000097401	Gm26744	16		lncRNA	low cpm
ENSMUSG00000063236	1110038F14Rik	15	117171	protein_coding		ENSMUSG00000117682	Gm18379	19		processed_pseudogene	low cpm
ENSMUSG00000063239	Grm4	17	268934	protein_coding		ENSMUSG00000047509	Gm6776	19		processed_pseudogene	low cpm
ENSMUSG00000038250	Usp38	8	74841	protein_coding		ENSMUSG00000028356	Ambp	4	11699	protein_coding	low cpm
ENSMUSG00000038252	Ncapd2	6	68298	protein_coding		ENSMUSG00000114742	Gm47936	19		lncRNA	low cpm
ENSMUSG00000038255	Neurod2	11	18013	protein_coding		ENSMUSG00000102892	Gm37854	3		lncRNA	low cpm
ENSMUSG00000038257	Glra3	8	110304	protein_coding		ENSMUSG00000104457	Gm37826	3		processed_pseudogene	low cpm
ENSMUSG00000038256	Bcl9	3	77578	protein_coding		ENSMUSG00000104349	Gm37692	3		processed_pseudogene	low cpm
ENSMUSG00000038240	Pdss2	10	71365	protein_coding		ENSMUSG00000102167	Gm2345	3		processed_pseudogene	low cpm
ENSMUSG00000038242	Aox4	1	71872	protein_coding		ENSMUSG00000109839	Gm45677	8		TEC	low cpm
ENSMUSG00000112627	4933412E12Rik	10	71086	lncRNA		ENSMUSG00000103907	Gm37498	3		TEC	low cpm
ENSMUSG00000038241	Cep250	2	16328	protein_coding		ENSMUSG00000110356	Gm35453	8		lncRNA	low cpm
ENSMUSG00000038244	Mical2	7	320878	protein_coding		ENSMUSG00000102715	Gm6209	3		lncRNA	low cpm
ENSMUSG00000038248	Sobp	10	109205	protein_coding		ENSMUSG00000110392	Gm45676	8		lncRNA	low cpm
ENSMUSG00000112630	Gm36908	10	102640972	lncRNA		ENSMUSG00000110217	Gm45408	8		lncRNA	low cpm
ENSMUSG00000112639	A730063M14Rik	10	100504703	lncRNA		ENSMUSG00000102895	5830415G21Rik	3		TEC	low cpm
ENSMUSG00000063253	Scoc	8	56367	protein_coding		ENSMUSG00000110201	Gm45675	8		TEC	low cpm
ENSMUSG00000038233	Gask1a	9	245050	protein_coding		ENSMUSG00000103745	Gm38237	3		processed_pseudogene	low cpm
ENSMUSG00000038235	F11r	1	16456	protein_coding		ENSMUSG00000109757	Gm7128	8		processed_pseudogene	low cpm
ENSMUSG00000087200	Lrp8os3	4	105244644	lncRNA		ENSMUSG00000104068	Gm37199	3		TEC	low cpm
ENSMUSG00000053861	Gm9925	18		protein_coding		ENSMUSG00000039396	Neil3	8	234258	protein_coding	low cpm
ENSMUSG00000053870	Fpgt	3	75540	protein_coding		ENSMUSG00000104281	Gm37461	3		TEC	low cpm
ENSMUSG00000038292	Kash5	7	384619	protein_coding		ENSMUSG00000054568	Usp17la	7	13531	protein_coding	low cpm
ENSMUSG00000038295	Atg9b	5	213948	protein_coding		ENSMUSG00000080645	Mir1198	X	100316807	miRNA	low cpm
ENSMUSG00000038296	Galnt18	7	233733	protein_coding		ENSMUSG00000084646	Gm24381	4	115489369	snRNA	low cpm
ENSMUSG00000038299	Wdr36	18	225348	protein_coding		ENSMUSG00000070606	Gm10298	7		processed_pseudogene	low cpm
ENSMUSG00000053877	Srcap	7	100043597	protein_coding		ENSMUSG00000109090	Gm45088	7		TEC	low cpm
ENSMUSG00000112666	Gm48485	10		lncRNA		ENSMUSG00000097222	Gata6os	18	68434	lncRNA	low cpm
ENSMUSG00000038291	Snx25	8	102141	protein_coding		ENSMUSG00000108393	Gm32633	7		lncRNA	low cpm
ENSMUSG00000038290	Smg6	11	103677	protein_coding		ENSMUSG00002076387	SNORA74	7		snoRNA	low cpm
ENSMUSG00000038286	Bphl	13	68021	protein_coding		ENSMUSG00000098675	Mir6364	16	102465188	miRNA	low cpm
ENSMUSG00000063200	Nol7	13	70078	protein_coding		ENSMUSG00002076913		16		miRNA	low cpm
ENSMUSG00000038280	Ostm1	10	14628	protein_coding		ENSMUSG00000109641	Gm45556	7		lncRNA	low cpm
ENSMUSG00000038271	Iffo1	6	320678	protein_coding		ENSMUSG00002075571		16		miRNA	low cpm
ENSMUSG00000038274	Fau	19	14109	protein_coding		ENSMUSG00000117747	Gm50438	18		transcribed_processed_pseudogene	low cpm
ENSMUSG00000038279	Nop2	6	110109	protein_coding		ENSMUSG00000108775	Gm44540	7		processed_pseudogene	low cpm
ENSMUSG00000053898	Ech1	7	51798	protein_coding		ENSMUSG00000108469	Gm45054	7		lncRNA	low cpm
ENSMUSG00000053897	Slc39a8	3	67547	protein_coding		ENSMUSG00000108620	Gm20670	7		lncRNA	low cpm
ENSMUSG00000004771	Rab11a	9	53869	protein_coding		ENSMUSG00000109923	Gm20039	18		processed_pseudogene	low cpm
ENSMUSG00000028744	Slc66a1	4	212555	protein_coding		ENSMUSG00000044820	AY074887	9	246735	protein_coding	low cpm
ENSMUSG00000028743	Akr7a5	4	110198	protein_coding		ENSMUSG00000073917	Olfr665	7	258810	protein_coding	low cpm
ENSMUSG00000028741	Mrto4	4	69902	protein_coding		ENSMUSG00000117535	Gm50067	18		processed_pseudogene	low cpm
ENSMUSG00000028747	Htr6	4	15565	protein_coding		ENSMUSG00000079362	Gm43302	5		protein_coding	low cpm
ENSMUSG00000028745	Capzb	4	12345	protein_coding		ENSMUSG00000025105	Bnc1	7	12173	protein_coding	low cpm
ENSMUSG00000053706	B430305J03Rik	3		protein_coding		ENSMUSG00000105096	Gbp10	5	626578	protein_coding	low cpm
ENSMUSG00000053702	Nebl	2	74103	protein_coding		ENSMUSG00000052779	4833418N17Rik	7		pseudogene	low cpm
ENSMUSG00000004788	Eif2b2	12	217715	protein_coding		ENSMUSG00000109145	Gm20744	7	434205	lncRNA	low cpm
ENSMUSG00000028730	Cfap57	4	68625	protein_coding		ENSMUSG00000063582	Olfr666	7	259100	protein_coding	low cpm
ENSMUSG00000004789	Dlst	12	78920	protein_coding		ENSMUSG00000108987	Gm45056	7		lncRNA	low cpm
ENSMUSG00000028737	Aldh4a1	4	212647	protein_coding		ENSMUSG00000108868	Gm32850	7		lncRNA	low cpm
ENSMUSG00000053716	Dusp7	9	235584	protein_coding		ENSMUSG00000108845	Gm45090	7		lncRNA	low cpm
ENSMUSG00000053714	4732471J01Rik	7	654804	lncRNA		ENSMUSG00000109734	Gm45272	7		lncRNA	low cpm
ENSMUSG00000028729	Ebna1bp2	4	69072	protein_coding		ENSMUSG00000109140	Gm45089	7		TEC	low cpm
ENSMUSG00000028710	Atpaf1	4	230649	protein_coding		ENSMUSG00000110330	Gm45275	7		processed_pseudogene	low cpm
ENSMUSG00000004768	Rab23	1	19335	protein_coding		ENSMUSG00000056782	Olfr667	7	259062	protein_coding	low cpm
ENSMUSG00000028713	Cyp4b1	4	13120	protein_coding		ENSMUSG00000089079	Gm24503	3	115486208	snoRNA	low cpm
ENSMUSG00000028719	Cmpk1	4	66588	protein_coding		ENSMUSG00000103012	Gm37548	3		TEC	low cpm
ENSMUSG00000028718	Stil	4	20460	protein_coding		ENSMUSG00000102614	Gm37843	3		TEC	low cpm
ENSMUSG00000028717	Tal1	4	21349	protein_coding		ENSMUSG00000103652	Gm37209	3		TEC	low cpm
ENSMUSG00000053730	Tmem39b	4	230770	protein_coding		ENSMUSG00000030041	M1ap	6	110958	protein_coding	low cpm
ENSMUSG00000028780	Sema3c	5	20348	protein_coding		ENSMUSG00000106417	Gm42628	3		processed_pseudogene	low cpm
ENSMUSG00000028784	Spocd1	4		protein_coding		ENSMUSG00000081783	Gm15599	17		processed_pseudogene	low cpm
ENSMUSG00000028782	Adgrb2	4	230775	protein_coding		ENSMUSG00000086545	Lrrc3c	11	192852	protein_coding	low cpm
ENSMUSG00000028788	Ptp4a2	4	19244	protein_coding		ENSMUSG00000082007	Gm15206	X		processed_pseudogene	low cpm
ENSMUSG00000028785	Hpca	4	15444	protein_coding		ENSMUSG00000105166	Gm42629	3		TEC	low cpm
ENSMUSG00000028789	Azin2	4	242669	protein_coding		ENSMUSG00000083963	Gm15203	X		processed_pseudogene	low cpm
ENSMUSG00000038102	Trappc11	8	320714	protein_coding		ENSMUSG00000105278	Gm42630	3		TEC	low cpm
ENSMUSG00000028773	Fabp3	4	14077	protein_coding		ENSMUSG00000101133	Gm29050	17		lncRNA	low cpm
ENSMUSG00000028772	Zcchc17	4	619605	protein_coding		ENSMUSG00002076833	7SK	X		misc_RNA	low cpm
ENSMUSG00000028771	Ptpn12	5	19248	protein_coding		ENSMUSG00000102067	Gm29230	3		lncRNA	low cpm
ENSMUSG00000028776	Tinagl1	4	94242	protein_coding		ENSMUSG00002075276	7SK	X		misc_RNA	low cpm
ENSMUSG00000028779	Pef1	4	67898	protein_coding		ENSMUSG00000093403	Mir5616	4	100885828	miRNA	low cpm
ENSMUSG00000028778	Hcrtr1	4	230777	protein_coding		ENSMUSG00000086949	Gm13066	4		lncRNA	low cpm
ENSMUSG00000004791	Pgf	12	18654	protein_coding		ENSMUSG00000082571	Gm8737	X		processed_pseudogene	low cpm
ENSMUSG00000028760	Eif4g3	4	230861	protein_coding		ENSMUSG00000089051	Gm23354	4	115490023	snRNA	low cpm
ENSMUSG00000028766	Alpl	4	11647	protein_coding		ENSMUSG00000105712	Pou5f1-rs4	3	435755	processed_pseudogene	low cpm
ENSMUSG00000004798	Ulk2	11	29869	protein_coding		ENSMUSG00002076423		X		snoRNA	low cpm
ENSMUSG00000028763	Hspg2	4	15530	protein_coding		ENSMUSG00000103464	Gm38246	3		lncRNA	low cpm
ENSMUSG00000028755	Cda	4	72269	protein_coding		ENSMUSG00000104536	Gm23786	X	115489242	snoRNA	low cpm
ENSMUSG00000028753	Vwa5b1	4	75718	protein_coding		ENSMUSG00000106258	Rpl7a-ps7	3		processed_pseudogene	low cpm
ENSMUSG00000028759	Hp1bp3	4	15441	protein_coding		ENSMUSG00000028357	Kif12	4	16552	protein_coding	low cpm
ENSMUSG00000028758	Kif17	4	16559	protein_coding		ENSMUSG00000105837	Gm35986	3		lncRNA	low cpm
ENSMUSG00000028757	Ddost	4	13200	protein_coding		ENSMUSG00000107701	Gm19287	6		processed_pseudogene	low cpm
ENSMUSG00000028756	Pink1	4	68943	protein_coding		ENSMUSG00000107829	Gm43985	6		processed_pseudogene	low cpm
ENSMUSG00000028700	Pomgnt1	4	68273	protein_coding		ENSMUSG00000114721	Gm47938	19		lncRNA	low cpm
ENSMUSG00000028703	Lrrc41	4	230654	protein_coding		ENSMUSG00000107599	Gm43981	6		TEC	low cpm
ENSMUSG00000028702	Rad54l	4	19366	protein_coding		ENSMUSG00000064224	Gsdma3	11	450219	protein_coding	low cpm
ENSMUSG00000028701	Lurap1	4	68075	protein_coding		ENSMUSG00000118221	Gm50194	19		lncRNA	low cpm
ENSMUSG00000004730	Adgre1	17	13733	protein_coding		ENSMUSG00000118308	Gm19179	19		processed_pseudogene	low cpm
ENSMUSG00000028708	Mknk1	4	17346	protein_coding		ENSMUSG00000098602	Mir6946	14	102465571	miRNA	low cpm
ENSMUSG00000028706	Nsun4	4	72181	protein_coding		ENSMUSG00000117991	Gm34636	19		lncRNA	low cpm
ENSMUSG00000028709	Mob3c	4	100465	protein_coding		ENSMUSG00000092250	Gm20467	19		lncRNA	low cpm
ENSMUSG00000087075	Lbhd2	12	380787	protein_coding		ENSMUSG00000044220	Nkx2-3	19	18089	protein_coding	low cpm
ENSMUSG00000004748	Mtfp1	11	67900	protein_coding		ENSMUSG00000117589	Gm18713	18		processed_pseudogene	low cpm
ENSMUSG00000087064	Sap30bpos	11		lncRNA		ENSMUSG00002074883		19		miRNA	low cpm
ENSMUSG00000087095	Emx2os	19	329078	lncRNA		ENSMUSG00000118236	Gm34922	19		lncRNA	low cpm
ENSMUSG00000087088	Gm16638	7	102631889	lncRNA		ENSMUSG00000057770	Olfr668	7	259061	protein_coding	low cpm
ENSMUSG00000087159	Gm15246	X	101055907	lncRNA		ENSMUSG00000030468	Siglecg	7	243958	protein_coding	low cpm
ENSMUSG00000087150	BC064078	6		transcribed_unprocessed_pseudogene		ENSMUSG00000083298	Gm12085	11		processed_pseudogene	low cpm
ENSMUSG00000087153	Gm6483	8		unprocessed_pseudogene		ENSMUSG00000080517	Gm23109	11	115487908	snRNA	low cpm
ENSMUSG00000087148	1700030C14Rik	2	75662	lncRNA		ENSMUSG00000080827	Gm12086	11		processed_pseudogene	low cpm
ENSMUSG00000087143	A830082K12Rik	13	320174	lncRNA		ENSMUSG00002075746		13		misc_RNA	low cpm
ENSMUSG00000087141	Plcxd2	16	433022	protein_coding		ENSMUSG00002075385		13		misc_RNA	low cpm
ENSMUSG00000087177	E130307A14Rik	10	327744	lncRNA		ENSMUSG00000082721	Gm12087	11		processed_pseudogene	low cpm
ENSMUSG00000087174	5530601H04Rik	X	71445	lncRNA		ENSMUSG00000065706	Gm22830	9	115485691	snoRNA	low cpm
ENSMUSG00000038195	Rilp	11	280408	protein_coding		ENSMUSG00000100019	Gm18766	9		processed_pseudogene	low cpm
ENSMUSG00000087165	2010001A14Rik	11	76516	lncRNA		ENSMUSG00000017211	Gsdma2	11	76758	protein_coding	low cpm
ENSMUSG00000063146	Clip2	5	269713	protein_coding		ENSMUSG00000076946	Mir582	13	100124489	miRNA	low cpm
ENSMUSG00000063142	Kcnma1	14	16531	protein_coding		ENSMUSG00000084651	Mir1904	13	100316683	miRNA	low cpm
ENSMUSG00000063145	Bbs5	2	72569	protein_coding		ENSMUSG00000064853	Gm23442	17	115488838	snoRNA	low cpm
ENSMUSG00000087138	Gm15545	7	100502630	lncRNA		ENSMUSG00000090936	Gm17705	17		lncRNA	low cpm
ENSMUSG00000063160	Numbl	7	18223	protein_coding		ENSMUSG00000084565	Mir1901	18	100316686	miRNA	low cpm
ENSMUSG00000087128	Gm12655	4		lncRNA		ENSMUSG00000117430	Gm49968	18		TEC	low cpm
ENSMUSG00000063179	Pstk	7	214580	protein_coding		ENSMUSG00000087168	Gm15983	16		lncRNA	low cpm
ENSMUSG00000063172	Hspb11	4	72938	protein_coding		ENSMUSG00002076865	5S_rRNA	16		rRNA	low cpm
ENSMUSG00000063171	Rps4l	6	66184	transcribed_processed_pseudogene		ENSMUSG00000110334	Gm19921	8		processed_pseudogene	low cpm
ENSMUSG00000053783	1700016K19Rik	11	74230	protein_coding		ENSMUSG00000087610	Gm16253	3		protein_coding	low cpm
ENSMUSG00000063108	Zfp26	9	22688	protein_coding		ENSMUSG00000017204	Gsdma	11	57911	protein_coding	low cpm
ENSMUSG00000038141	Tmem181a	17	77106	protein_coding		ENSMUSG00000119862	Gm25328	14	115488456	snRNA	low cpm
ENSMUSG00000038143	Stox2	8	71069	protein_coding		ENSMUSG00000113390	Gm32635	12	102635247	lncRNA	low cpm
ENSMUSG00000038145	Snrk	9	20623	protein_coding		ENSMUSG00000065643	Gm25897	15	115488597	snRNA	low cpm
ENSMUSG00000038147	Cd84	1	12523	protein_coding		ENSMUSG00000072571	Tmem253	14	619301	protein_coding	low cpm
ENSMUSG00000038146	Notch3	17	18131	protein_coding		ENSMUSG00000092014	Gm4468	15		processed_pseudogene	low cpm
ENSMUSG00000014177	Tvp23b	11	67510	protein_coding		ENSMUSG00000114149	Gm47646	12		lncRNA	low cpm
ENSMUSG00000038132	Rbm24	13	666794	protein_coding		ENSMUSG00000090500	Gm17057	15		lncRNA	low cpm
ENSMUSG00000053799	Exoc6	19	107371	protein_coding		ENSMUSG00000073916	Olfr669	7	259045	protein_coding	low cpm
ENSMUSG00000038121	Fam210a	18	108654	protein_coding		ENSMUSG00000110946	Gm47604	9		lncRNA	low cpm
ENSMUSG00000038122	Tbc1d32	10	544696	protein_coding		ENSMUSG00000116518	Gm49494	15		lncRNA	low cpm
ENSMUSG00000014158	Trpv4	5	63873	protein_coding		ENSMUSG00000083093	Gm15385	X		unprocessed_pseudogene	low cpm
ENSMUSG00000038127	Ccdc50	16	67501	protein_coding		ENSMUSG00000102300	Gm34106	9		lncRNA	low cpm
ENSMUSG00000038126	Mphosph9	5	269702	protein_coding		ENSMUSG00000118999	Gm24986	12	115485877	snoRNA	low cpm
ENSMUSG00000038128	Camk4	18	12326	protein_coding		ENSMUSG00000091280	Gm17032	12		lncRNA	low cpm
ENSMUSG00000028790	Khdrbs1	4	20218	protein_coding		ENSMUSG00000101959	Ldhal6b	17	106557	protein_coding	low cpm
ENSMUSG00000028795	Ccdc28b	4	66264	protein_coding		ENSMUSG00000111418	Gm18016	9		processed_pseudogene	low cpm
ENSMUSG00000028793	Rnf19b	4	75234	protein_coding		ENSMUSG00000092066	1700121N20Rik	12	76639	lncRNA	low cpm
ENSMUSG00000028792	Ak2	4	11637	protein_coding		ENSMUSG00002075241		17		miRNA	low cpm
ENSMUSG00000028799	Zfp362	4	230761	protein_coding		ENSMUSG00000048709	Gm8666	X		processed_pseudogene	low cpm
ENSMUSG00000028798	Eif3i	4	54709	protein_coding		ENSMUSG00000116691	Gm8363	17		processed_pseudogene	low cpm
ENSMUSG00000028797	Tmem234	4	76799	protein_coding		ENSMUSG00000110403	Gm45553	8		TEC	low cpm
ENSMUSG00000028796	Phc2	4	54383	protein_coding		ENSMUSG00000091762	Gm3191	12		processed_pseudogene	low cpm
ENSMUSG00000014164	Klhl3	13	100503085	protein_coding		ENSMUSG00000110284	Gm45273	7		processed_pseudogene	low cpm
ENSMUSG00000038112	AW551984	9	244810	protein_coding		ENSMUSG00000091442	Gm17031	12		processed_pseudogene	low cpm
ENSMUSG00000038116	Phf20	2	228829	protein_coding		ENSMUSG00000115856	Gm18095	15		processed_pseudogene	low cpm
ENSMUSG00000038115	Ano2	6	243634	protein_coding		ENSMUSG00000091887	Gm17053	12		processed_pseudogene	low cpm
ENSMUSG00000038119	Cdon	9	57810	protein_coding		ENSMUSG00000093639	Gm52993	7		protein_coding	low cpm
ENSMUSG00000038187	Btbd10	7	68815	protein_coding		ENSMUSG00000116478	Gm18890	15		processed_pseudogene	low cpm
ENSMUSG00000038188	Scarf1	11	380713	protein_coding		ENSMUSG00000091583	Gm17033	12		lncRNA	low cpm
ENSMUSG00000053746	Ptrh1	2	329384	protein_coding		ENSMUSG00000037438	Uqcrh-ps1	15		processed_pseudogene	low cpm
ENSMUSG00000038181	Chpf2	5	100910	protein_coding		ENSMUSG00000116141	Gm49495	15		TEC	low cpm
ENSMUSG00000038180	Spag4	2	245865	protein_coding		ENSMUSG00000085820	4933406K04Rik	12	71033	lncRNA	low cpm
ENSMUSG00000038172	Ttc39b	4	69863	protein_coding		ENSMUSG00000116255	Gm20564	15		processed_pseudogene	low cpm
ENSMUSG00000038174	Fam126b	1	213056	protein_coding		ENSMUSG00000044705	Olfr670	7	384703	protein_coding	low cpm
ENSMUSG00000038173	Enpp6	8	320981	protein_coding		ENSMUSG00000045350	Fam186a	15	72277	protein_coding	low cpm
ENSMUSG00000038175	Mylip	13	218203	protein_coding		ENSMUSG00000106092	Gm43072	3		TEC	low cpm
ENSMUSG00000038178	Slc43a2	11	215113	protein_coding		ENSMUSG00000118553	Gm38999	7	105242927	protein_coding	low cpm
ENSMUSG00000053754	Chd8	14	67772	protein_coding		ENSMUSG00000085801	1700013N06Rik	12		lncRNA	low cpm
ENSMUSG00000038170	Pde4dip	3	83679	protein_coding		ENSMUSG00000094531	Olfr671	7	257910	protein_coding	low cpm
ENSMUSG00000038160	Atg5	10	11793	protein_coding		ENSMUSG00000083861	Gm9599	12		processed_pseudogene	low cpm
ENSMUSG00000014195	Dnajc7	11	56354	protein_coding		ENSMUSG00000086319	Gm16087	12	105245067	lncRNA	low cpm
ENSMUSG00000038168	P3h2	16	210530	protein_coding		ENSMUSG00000083731	Gm16202	9		processed_pseudogene	low cpm
ENSMUSG00000053769	Lysmd1	3	217779	protein_coding		ENSMUSG00000085120	Gm16086	12		lncRNA	low cpm
ENSMUSG00000053768	Chchd3	6	66075	protein_coding		ENSMUSG00000051172	Olfr672	7	258755	protein_coding	low cpm
ENSMUSG00000038150	Ormdl3	11	66612	protein_coding		ENSMUSG00000086037	Gm16085	12		lncRNA	low cpm
ENSMUSG00000038152	5033430I15Rik	13	76000	lncRNA		ENSMUSG00000086060	Gm16084	12		lncRNA	low cpm
ENSMUSG00000038151	Prdm1	10	12142	protein_coding		ENSMUSG00000096965	3300005D01Rik	17	78512	lncRNA	low cpm
ENSMUSG00000038156	Spon1	7	233744	protein_coding		ENSMUSG00000115454	Gm49086	14		lncRNA	low cpm
ENSMUSG00000053774	Ubxn7	16	224111	protein_coding		ENSMUSG00000118560	Lim2	7	233187	protein_coding	low cpm
ENSMUSG00000028622	Mrpl37	4	56280	protein_coding		ENSMUSG00000084871	Gm2800	12		lncRNA	low cpm
ENSMUSG00000004655	Aqp1	6	11826	protein_coding		ENSMUSG00000115141	Gm49256	14		lncRNA	low cpm
ENSMUSG00000028621	Cyb5rl	4	230582	protein_coding		ENSMUSG00000096111	Gm21917	15		lncRNA	low cpm
ENSMUSG00000028626	Col9a2	4	12840	protein_coding		ENSMUSG00000082362	Gm5187	12		processed_pseudogene	low cpm
ENSMUSG00000028629	Exo5	4	73172	protein_coding		ENSMUSG00000090607	Gm17052	12		processed_pseudogene	low cpm
ENSMUSG00000004661	Arid3b	9	56380	protein_coding		ENSMUSG00000044286	Olfr221	14	258420	protein_coding	low cpm
ENSMUSG00000004667	Polr2e	10	66420	protein_coding		ENSMUSG00000113415	Gm3234	12		lncRNA	low cpm
ENSMUSG00000028610	Dmrtb1	4	56296	protein_coding		ENSMUSG00000068120	Gm10231	17		processed_pseudogene	low cpm
ENSMUSG00000028614	Ndc1	4	72787	protein_coding		ENSMUSG00000097186	Gm26595	17		processed_pseudogene	low cpm
ENSMUSG00000004665	Cnn2	10	12798	protein_coding		ENSMUSG00002076514	U12	15		snRNA	low cpm
ENSMUSG00000028613	Lrp8	4	16975	protein_coding		ENSMUSG00000096962	Gm26622	17		processed_pseudogene	low cpm
ENSMUSG00000028619	Tceanc2	4	66526	protein_coding		ENSMUSG00000060375	3110018I06Rik	12		lncRNA	low cpm
ENSMUSG00000028618	Tmem59	4	56374	protein_coding		ENSMUSG00000059060	Rad51b	12	19363	protein_coding	low cpm
ENSMUSG00000028617	Lrrc42	4	77809	protein_coding		ENSMUSG00000065853	Gm22354	14	115488404	snoRNA	low cpm
ENSMUSG00000028601	Echdc2	4	52430	protein_coding		ENSMUSG00000115736	Gm8586	14		processed_pseudogene	low cpm
ENSMUSG00000028600	Podn	4	242608	protein_coding		ENSMUSG00000102194	Gm38169	1		TEC	low cpm
ENSMUSG00000004633	Chn2	6	69993	protein_coding		ENSMUSG00000115541	Gm49258	14		processed_pseudogene	low cpm
ENSMUSG00000028603	Scp2	4	20280	protein_coding		ENSMUSG00000110041	Olfr673-ps1	7		unprocessed_pseudogene	low cpm
ENSMUSG00000028602	Tnfrsf8	4	21941	protein_coding		ENSMUSG00000103636	Gm38331	1		TEC	low cpm
ENSMUSG00000004631	Sgce	6	20392	protein_coding		ENSMUSG00000109671	Olfr674-ps1	7		unprocessed_pseudogene	low cpm
ENSMUSG00000028609	Magoh	4	17149	protein_coding		ENSMUSG00000026468	Lhx4	1	16872	protein_coding	low cpm
ENSMUSG00000028608	Czib	4	74098	protein_coding		ENSMUSG00000096773	Olfr675	7	258147	protein_coding	low cpm
ENSMUSG00000028607	Cpt2	4	12896	protein_coding		ENSMUSG00000085955	Gm12356	11		lncRNA	low cpm
ENSMUSG00000004637	Wwox	8	80707	protein_coding		ENSMUSG00000038067	Csf3	11	12985	protein_coding	low cpm
ENSMUSG00000053600	Zfp472	17	224691	protein_coding		ENSMUSG00000116734	Gm8376	17		processed_pseudogene	low cpm
ENSMUSG00000053604	Rpia	6	19895	protein_coding		ENSMUSG00000079359	Gm9006	12		processed_pseudogene	low cpm
ENSMUSG00000004642	Slbp	5	20492	protein_coding		ENSMUSG00000103180	Gm37089	1		processed_pseudogene	low cpm
ENSMUSG00000053617	Sh3pxd2a	19	14218	protein_coding		ENSMUSG00000085641	4930465M20Rik	12	74968	lncRNA	low cpm
ENSMUSG00000028661	Epha8	4	13842	protein_coding		ENSMUSG00000068487	Ndufa11b	16		processed_pseudogene	low cpm
ENSMUSG00000028664	Ephb2	4	13844	protein_coding		ENSMUSG00000112765	9430078K24Rik	12	77290	lncRNA	low cpm
ENSMUSG00000028669	Pithd1	4	66193	protein_coding		ENSMUSG00000086975	Gm15208	12		lncRNA	low cpm
ENSMUSG00000004698	Hdac9	12	79221	protein_coding		ENSMUSG00000112646	Gm5654	12		processed_pseudogene	low cpm
ENSMUSG00000028668	Eloa	4	27224	protein_coding		ENSMUSG00000112292	Gm8275	12		processed_pseudogene	low cpm
ENSMUSG00000028651	Ppie	4	56031	protein_coding		ENSMUSG00000111933	Gm36660	12		lncRNA	low cpm
ENSMUSG00000028656	Cap1	4	12331	protein_coding		ENSMUSG00000112386	Gm47752	12		lncRNA	low cpm
ENSMUSG00000028655	Mfsd2a	4	76574	protein_coding		ENSMUSG00000112545	1300014J16Rik	12		lncRNA	low cpm
ENSMUSG00000028654	Mycl	4	16918	protein_coding		ENSMUSG00000115283	Gm49252	14		processed_pseudogene	low cpm
ENSMUSG00000028653	Trit1	4	66966	protein_coding		ENSMUSG00000106739	Gm43499	5		TEC	low cpm
ENSMUSG00000028657	Ppt1	4	19063	protein_coding		ENSMUSG00000052154	Gm9870	5		TEC	low cpm
ENSMUSG00000028641	P3h1	4	56401	protein_coding		ENSMUSG00000104713	Gbp6	5	100702	protein_coding	low cpm
ENSMUSG00000028640	Tfap2c	2	21420	protein_coding		ENSMUSG00000086076	Ncr3-ps	17		unprocessed_pseudogene	low cpm
ENSMUSG00000028645	Slc2a1	4	20525	protein_coding		ENSMUSG00000117700	Gm50359	19		processed_pseudogene	low cpm
ENSMUSG00000028644	Ermap	4	27028	protein_coding		ENSMUSG00000024399	Ltb	17	16994	protein_coding	low cpm
ENSMUSG00000004677	Myo9b	8	17925	protein_coding		ENSMUSG00000040163	1700034J05Rik	6	73344	protein_coding	low cpm
ENSMUSG00000028643	Svbp	4	69216	protein_coding		ENSMUSG00000100084	2310068J16Rik	15	70281	lncRNA	low cpm
ENSMUSG00000028642	Tmem269	4	75180	protein_coding		ENSMUSG00000077167	Gm24119	10	115487534	snoRNA	low cpm
ENSMUSG00000028649	Macf1	4	11426	protein_coding		ENSMUSG00000098291	Mir6973a	17	102465588	miRNA	low cpm
ENSMUSG00000028648	Ndufs5	4	595136	protein_coding		ENSMUSG00000097237	Gm26519	5	102634580	lncRNA	low cpm
ENSMUSG00000028647	Mycbp	4	56309	protein_coding		ENSMUSG00000024401	Tnf	17	21926	protein_coding	low cpm
ENSMUSG00000028646	Rragc	4	54170	protein_coding		ENSMUSG00000106438	Gm32051	5		lncRNA	low cpm
ENSMUSG00000028630	Dyrk2	10	69181	protein_coding		ENSMUSG00000107969	Gm44085	6		lncRNA	low cpm
ENSMUSG00000028634	Hivep3	4	16656	protein_coding		ENSMUSG00000101628	Gm28177	1		lncRNA	low cpm
ENSMUSG00000028633	Ctps	4	51797	protein_coding		ENSMUSG00000107814	Gm35876	6		processed_pseudogene	low cpm
ENSMUSG00000028631	Kcnq4	4	60613	protein_coding		ENSMUSG00000064686	Gm25810	16	115488734	snRNA	low cpm
ENSMUSG00000028637	Ccdc30	4	73332	protein_coding		ENSMUSG00000073915	Olfr676	7	259099	protein_coding	low cpm
ENSMUSG00000028636	Ppcs	4	106564	protein_coding		ENSMUSG00000043870	Gm5809	16		processed_pseudogene	low cpm
ENSMUSG00000028639	Ybx1	4	22608	protein_coding		ENSMUSG00000089708	5330439A09Rik	8		lncRNA	low cpm
ENSMUSG00000004610	Etfb	7	110826	protein_coding		ENSMUSG00000098043	Gm26980	16		processed_pseudogene	low cpm
ENSMUSG00000004626	Stxbp2	8	20911	protein_coding		ENSMUSG00000116761	Gm36796	16		processed_pseudogene	low cpm
ENSMUSG00000004609	Cd33	7	12489	protein_coding		ENSMUSG00000078291	Gm3940	1		processed_pseudogene	low cpm
ENSMUSG00000087038	2900079G21Rik	9	620760	lncRNA		ENSMUSG00000093142	Mir3106	8	100526464	miRNA	low cpm
ENSMUSG00000112441	Gm48898	12		lncRNA		ENSMUSG00000085150	Gm16346	8		lncRNA	low cpm
ENSMUSG00000063063	Ctnna2	6	12386	protein_coding		ENSMUSG00000109599	Gm31812	1		lncRNA	low cpm
ENSMUSG00000063065	Mapk3	7	26417	protein_coding		ENSMUSG00000024402	Lta	17	16992	protein_coding	low cpm
ENSMUSG00000087035	Tmem74bos	2	228767	protein_coding		ENSMUSG00000087363	Gm16347	8		lncRNA	low cpm
ENSMUSG00000063060	Sox7	14	20680	protein_coding		ENSMUSG00000073914	Olfr677	7	258355	protein_coding	low cpm
ENSMUSG00000038095	Sbno1	5	243272	protein_coding		ENSMUSG00000109676	Gm8913	7		processed_pseudogene	low cpm
ENSMUSG00000038094	Atp13a4	16	224079	protein_coding		ENSMUSG00000031518	Spata4	8	69281	protein_coding	low cpm
ENSMUSG00000063077	Kif1b	4	16561	protein_coding		ENSMUSG00000099006	Mir6974	17	102466990	miRNA	low cpm
ENSMUSG00000087026	A230103J11Rik	8	320466	lncRNA		ENSMUSG00000030730	Atp2a1	7	11937	protein_coding	low cpm
ENSMUSG00000087022	9130024F11Rik	1	329160	lncRNA		ENSMUSG00000045609	Gm5455	13		processed_pseudogene	low cpm
ENSMUSG00000112466	Gm29674	10		lncRNA		ENSMUSG00000112830	Gm47765	12		lncRNA	low cpm
ENSMUSG00000038084	Opa1	16	74143	protein_coding		ENSMUSG00000109616	Gm45393	8		TEC	low cpm
ENSMUSG00000038085	Cnbd2	2	70873	protein_coding		ENSMUSG00000114370	Gm46411	13		lncRNA	low cpm
ENSMUSG00000063087	Gm10125	18	791318	lncRNA		ENSMUSG00000110132	Gm45394	8		TEC	low cpm
ENSMUSG00000087056	Gm14004	2		lncRNA		ENSMUSG00000112852	Gm47767	12		lncRNA	low cpm
ENSMUSG00000038080	Kdm1b	13	218214	protein_coding		ENSMUSG00000087892	Gm25278	8		snoRNA	low cpm
ENSMUSG00000038072	Galnt11	5	231050	protein_coding		ENSMUSG00000046006	Gapt	13	238875	protein_coding	low cpm
ENSMUSG00000038074	Fkbp14	6	231997	protein_coding		ENSMUSG00000109625	3110080E11Rik	8		TEC	low cpm
ENSMUSG00000038077	Kcna6	6	16494	protein_coding		ENSMUSG00000081650	Gm16181	17		protein_coding	low cpm
ENSMUSG00000038079	Tmem237	1	381259	protein_coding		ENSMUSG00000112336	Gm47766	12		lncRNA	low cpm
ENSMUSG00000087042	Gm11611	11		lncRNA		ENSMUSG00000088320	Gm25665	8		snoRNA	low cpm
ENSMUSG00000063047	Zfp780b	7	338354	protein_coding		ENSMUSG00000110056	1700014L14Rik	8		lncRNA	low cpm
ENSMUSG00000063049	Ing2	8	69260	protein_coding		ENSMUSG00000077675	Gm24469	8	115485648	snoRNA	low cpm
ENSMUSG00000087006	Gm13889	2	620695	protein_coding		ENSMUSG00000084748	Gm25289	18		snRNA	low cpm
ENSMUSG00000063052	Lrrc40	3	67144	protein_coding		ENSMUSG00002076250		12		scaRNA	low cpm
ENSMUSG00000038020	Rapgefl1	11	268480	protein_coding		ENSMUSG00000105972	Mir1843a	12	100526530	miRNA	low cpm
ENSMUSG00000038022	Mindy4	6	330323	protein_coding		ENSMUSG00000112285	Scarna3b	12	100217447	lncRNA	low cpm
ENSMUSG00000038024	Dennd4c	4	329877	protein_coding		ENSMUSG00000098363	Mir6993	19	102465600	miRNA	low cpm
ENSMUSG00000038023	Atp6v0a2	5	21871	protein_coding		ENSMUSG00000064032	Gm10143	19		lncRNA	low cpm
ENSMUSG00000038026	Kcnj9	1	16524	protein_coding		ENSMUSG00000115087	Gm48998	14		TEC	low cpm
ENSMUSG00000038025	Phf2	13	18676	protein_coding		ENSMUSG00000089935	Gm16343	9		lncRNA	low cpm
ENSMUSG00000038028	Tigar	6	319801	protein_coding		ENSMUSG00000084447	Gm26251	14	115488426	snoRNA	low cpm
ENSMUSG00000028692	Akr1a1	4	58810	protein_coding		ENSMUSG00000115107	Gm18368	14		processed_pseudogene	low cpm
ENSMUSG00000028691	Prdx1	4	18477	protein_coding		ENSMUSG00000085165	Gm12089	11		lncRNA	low cpm
ENSMUSG00000028690	Mmachc	4	67096	protein_coding		ENSMUSG00000115514	Gm49009	14		processed_pseudogene	low cpm
ENSMUSG00000028696	Ipp	4	16351	protein_coding		ENSMUSG00000115305	Gm30584	14		processed_pseudogene	low cpm
ENSMUSG00000028693	Nasp	4	50927	protein_coding		ENSMUSG00000115290	Gm19098	14		processed_pseudogene	low cpm
ENSMUSG00000028698	Pik3r3	4	18710	protein_coding		ENSMUSG00000004612	Nkg7	7	72310	protein_coding	low cpm
ENSMUSG00000038011	Dnah10	5	56087	protein_coding		ENSMUSG00000073913	Olfr678	7	258753	protein_coding	low cpm
ENSMUSG00000038010	Ccdc138	10	76138	protein_coding		ENSMUSG00000075770	Gm22589	17	115488830	snoRNA	low cpm
ENSMUSG00000038013	Wipf2	11	68524	protein_coding		ENSMUSG00000098499	Mir6975	17	102465589	miRNA	low cpm
ENSMUSG00000038014	Fam120a	13	218236	protein_coding		ENSMUSG00000065273	Gm25128	17	115488831	snoRNA	low cpm
ENSMUSG00000028681	Ptch2	4	19207	protein_coding		ENSMUSG00000111050	Gm47877	9		lncRNA	low cpm
ENSMUSG00000028680	Plk3	4	12795	protein_coding		ENSMUSG00000098269	Mir8094	17	102465886	miRNA	low cpm
ENSMUSG00000028684	Urod	4	22275	protein_coding		ENSMUSG00000109972	Gm17989	7		processed_pseudogene	low cpm
ENSMUSG00000053684	BC048403	10	270802	protein_coding		ENSMUSG00000111750	Gm47886	9		processed_pseudogene	low cpm
ENSMUSG00000028683	Eif2b3	4	108067	protein_coding		ENSMUSG00000110293	Gm45557	7		lncRNA	low cpm
ENSMUSG00000028689	Ccdc163	4	68394	protein_coding		ENSMUSG00000111157	Gm47887	9		lncRNA	low cpm
ENSMUSG00000028688	Toe1	4	68276	protein_coding		ENSMUSG00000096029	Olfr679	7	259046	protein_coding	low cpm
ENSMUSG00000028687	Mutyh	4	70603	protein_coding		ENSMUSG00000110793	Gm7395	9		processed_pseudogene	low cpm
ENSMUSG00000038000	Acd	8	497652	protein_coding		ENSMUSG00000114481	Gm46415	13		processed_pseudogene	low cpm
ENSMUSG00000038002	Cramp1	17	57354	protein_coding		ENSMUSG00000091768	Gm17617	13		protein_coding	low cpm
ENSMUSG00000038005	Hpf1	8	72612	protein_coding		ENSMUSG00000115102	Gm49270	14		TEC	low cpm
ENSMUSG00000038007	Acer2	4	230379	protein_coding		ENSMUSG00000112701	2310002D06Rik	12	69522	lncRNA	low cpm
ENSMUSG00000014039	Prdm15	16	114604	protein_coding		ENSMUSG00000025194	Abcc2	19	12780	protein_coding	low cpm
ENSMUSG00000028670	Lypla2	4	26394	protein_coding		ENSMUSG00000101481	1700123O21Rik	16	68238	lncRNA	low cpm
ENSMUSG00000028673	Fuca1	4	71665	protein_coding		ENSMUSG00000115989	Gm49533	16		processed_pseudogene	low cpm
ENSMUSG00000028672	Hmgcl	4	15356	protein_coding		ENSMUSG00000116450	Gm49534	16		lncRNA	low cpm
ENSMUSG00000028671	Gale	4	74246	protein_coding		ENSMUSG00000116151	Gm49535	16		processed_pseudogene	low cpm
ENSMUSG00000053693	Mast1	8	56527	protein_coding		ENSMUSG00000102299	Gm37539	1		TEC	low cpm
ENSMUSG00000063015	Ccni	5	12453	protein_coding		ENSMUSG00002075614	7SK	16		misc_RNA	low cpm
ENSMUSG00000028677	Rnf220	4	66743	protein_coding		ENSMUSG00000102558	Gm37571	1		lncRNA	low cpm
ENSMUSG00000028676	Srsf10	4	14105	protein_coding		ENSMUSG00000089593	Gm26159	16	115488749	snRNA	low cpm
ENSMUSG00000028675	Pnrc2	4	52830	protein_coding		ENSMUSG00000077152	Gm24579	16	115486015	snoRNA	low cpm
ENSMUSG00000063019	Manbal	2	69161	protein_coding		ENSMUSG00000092444	Gm18733	17		transcribed_unprocessed_pseudogene	low cpm
ENSMUSG00000063018	2010204K13Rik	X		lncRNA		ENSMUSG00000092438	Gm18734	17		unprocessed_pseudogene	low cpm
ENSMUSG00000063011	Msln	17	56047	protein_coding		ENSMUSG00002076758	7SK	16		misc_RNA	low cpm
ENSMUSG00000038070	Cntln	4	338349	protein_coding		ENSMUSG00000065100	Gm26132	8	115487037	snoRNA	low cpm
ENSMUSG00000038065	Mturn	6	68235	protein_coding		ENSMUSG00000118587	Gm53030	8		unprocessed_pseudogene	low cpm
ENSMUSG00000038068	Rnf144b	13	218215	protein_coding		ENSMUSG00000116234	Gm49550	15		processed_pseudogene	low cpm
ENSMUSG00000038069	Cdkn2aip	8	70925	protein_coding		ENSMUSG00000079507	H2-Q1	17	15006	protein_coding	low cpm
ENSMUSG00000053626	Tll1	8	21892	protein_coding		ENSMUSG00000116376	Tmem249	15	666504	protein_coding	low cpm
ENSMUSG00000038060	Dlec1	9	320256	protein_coding		ENSMUSG00000041885	Olfr680-ps1	7		protein_coding	low cpm
ENSMUSG00000038055	Dexi	16	58239	protein_coding		ENSMUSG00000110117	Gm17990	7		processed_pseudogene	low cpm
ENSMUSG00000038056	Kmt2c	5		protein_coding		ENSMUSG00000065196	Snord85	4		snoRNA	low cpm
ENSMUSG00000038059	Smim3	18	106878	protein_coding		ENSMUSG00000087449	Gm12971	4		lncRNA	low cpm
ENSMUSG00000038058	Nod1	6	107607	protein_coding		ENSMUSG00000119649	Gm24091	4	115489378	snoRNA	low cpm
ENSMUSG00000053641	Dennd4a	9	102442	protein_coding		ENSMUSG00000038973	Cldnd2	7	74276	protein_coding	low cpm
ENSMUSG00000038042	Ptpdc1	13	218232	protein_coding		ENSMUSG00000119144	Gm23711	4	115489379	snoRNA	low cpm
ENSMUSG00000014077	Chp1	2	56398	protein_coding		ENSMUSG00000086548	Gm12972	4		lncRNA	low cpm
ENSMUSG00000038046	Mrm3	11	67390	protein_coding		ENSMUSG00000086935	Gm15956	18		lncRNA	low cpm
ENSMUSG00000014075	Dynlt2b	16	66061	protein_coding		ENSMUSG00000077557	Gm23706	16	115488711	snoRNA	low cpm
ENSMUSG00000014074	Rnf168	16	70238	protein_coding		ENSMUSG00000109742	Gm45558	7		lncRNA	low cpm
ENSMUSG00000038048	Cntnap5c	17	620292	protein_coding		ENSMUSG00000095248	Olfr681	7	404318	protein_coding	low cpm
ENSMUSG00000038047	Haus6	4	230376	protein_coding		ENSMUSG00000114775	Gm33172	13		lncRNA	low cpm
ENSMUSG00000053644	Aldh7a1	18	110695	protein_coding		ENSMUSG00000097847	4930478K11Rik	12		lncRNA	low cpm
ENSMUSG00000053647	Gper1	5	76854	protein_coding		ENSMUSG00000114587	Gm48533	13		processed_pseudogene	low cpm
ENSMUSG00000053646	Plxnb1	9	235611	protein_coding		ENSMUSG00000092253	H2-Q3	17		unprocessed_pseudogene	low cpm
ENSMUSG00000038034	Igsf8	1	140559	protein_coding		ENSMUSG00000114275	Gm48534	13		processed_pseudogene	low cpm
ENSMUSG00000038037	Socs1	16	12703	protein_coding		ENSMUSG00000059768	Olfr682-ps1	7		polymorphic_pseudogene	low cpm
ENSMUSG00000038039	Gcc2	10	70297	protein_coding		ENSMUSG00000005320	Fgfr4	13	14186	protein_coding	low cpm
ENSMUSG00000092274	Neat1	19	66961	lncRNA		ENSMUSG00000079505	Gm11131	17		lncRNA	low cpm
ENSMUSG00000092281	Hmgb1-ps7	7		processed_pseudogene		ENSMUSG00000044120	Olfr683	7	259047	protein_coding	low cpm
ENSMUSG00000102140	Gm38058	1		TEC		ENSMUSG00000109918	Gm45374	7		unprocessed_pseudogene	low cpm
ENSMUSG00000102143	Gm38057	9		TEC		ENSMUSG00000047225	Olfr684	7	244187	protein_coding	low cpm
ENSMUSG00000092260	Zfp963	8	620419	protein_coding		ENSMUSG00000081217	Gm15268	X		processed_pseudogene	low cpm
ENSMUSG00000116766	Gm49702	16		TEC		ENSMUSG00000081803	Gm15282	X		processed_pseudogene	low cpm
ENSMUSG00000043298	Smco3	6	654818	protein_coding		ENSMUSG00000055413	H2-Q5	17	15016	polymorphic_pseudogene	low cpm
ENSMUSG00000043290	Zfp784	7	654801	protein_coding		ENSMUSG00000082051	Gm16072	18		processed_pseudogene	low cpm
ENSMUSG00000082896	Gm5844	3		processed_pseudogene		ENSMUSG00000092560	Gm8750	17		processed_pseudogene	low cpm
ENSMUSG00000116779	Gm4829	17		processed_pseudogene		ENSMUSG00000114320	Gm30839	13		processed_pseudogene	low cpm
ENSMUSG00000116772	4930483P17Rik	16		lncRNA		ENSMUSG00000082241	Gng5-ps	16		processed_pseudogene	low cpm
ENSMUSG00000067276	Capn6	X	12338	protein_coding		ENSMUSG00000116857	Gm49582	16		unprocessed_pseudogene	low cpm
ENSMUSG00000092242	Gm20515	3		lncRNA		ENSMUSG00000114307	4930526H09Rik	13		lncRNA	low cpm
ENSMUSG00000067274	Rplp0	5	11837	protein_coding		ENSMUSG00000114472	Gm38397	13	75139	lncRNA	low cpm
ENSMUSG00000043289	Mei4	9	75033	protein_coding		ENSMUSG00000114747	Gm48547	13		processed_pseudogene	low cpm
ENSMUSG00000043284	Tmem11	11	216821	protein_coding		ENSMUSG00000112879	Gm47726	10		processed_pseudogene	low cpm
ENSMUSG00000043286	Pnpla1	17	433091	protein_coding		ENSMUSG00000114824	3110015C05Rik	13	73129	lncRNA	low cpm
ENSMUSG00000067279	Ppp1r3c	19	53412	protein_coding		ENSMUSG00000112294	Gm4129	10		lncRNA	low cpm
ENSMUSG00000067288	Rps28	17	54127	protein_coding		ENSMUSG00000055194	Actbl2	13	238880	protein_coding	low cpm
ENSMUSG00000043279	Trim56	5	384309	protein_coding		ENSMUSG00002076638		10		miRNA	low cpm
ENSMUSG00000092216	Gm19345	7	100502736	protein_coding		ENSMUSG00000081277	Gm15285	13		processed_pseudogene	low cpm
ENSMUSG00000043262	Uevld	7	54122	protein_coding		ENSMUSG00002075269		6		miRNA	low cpm
ENSMUSG00000092203	1110038B12Rik	17	68763	lncRNA		ENSMUSG00000082258	Gm15289	13		processed_pseudogene	low cpm
ENSMUSG00000082884	Gm13339	2		unprocessed_pseudogene		ENSMUSG00000086201	Gm6270	13		lncRNA	low cpm
ENSMUSG00000067242	Lgi1	19	56839	protein_coding		ENSMUSG00000115090	Gm49016	14		lncRNA	low cpm
ENSMUSG00000057982	Zfp809	9	235047	protein_coding		ENSMUSG00000115539	Gm6997	14		processed_pseudogene	low cpm
ENSMUSG00000018381	Abi3	11	66610	protein_coding		ENSMUSG00000115643	Gm49011	14		processed_pseudogene	low cpm
ENSMUSG00000043336	Filip1l	16	78749	protein_coding		ENSMUSG00000115637	Gm30970	14		processed_pseudogene	low cpm
ENSMUSG00000018378	Cuedc1	11	70393	protein_coding		ENSMUSG00000115167	Gm49015	14		lncRNA	low cpm
ENSMUSG00000018377	Vezf1	11	22344	protein_coding		ENSMUSG00000115111	Gm4632	14	100043765	lncRNA	low cpm
ENSMUSG00000018372	Cep95	11	320162	protein_coding		ENSMUSG00000047794	Olfr685	7	258160	protein_coding	low cpm
ENSMUSG00000018379	Srsf1	11	110809	protein_coding		ENSMUSG00000109479	Gm44919	7		TEC	low cpm
ENSMUSG00000082938	Gm2810	5		processed_pseudogene		ENSMUSG00002075346		3		miRNA	low cpm
ENSMUSG00000018387	Shroom1	11	71774	protein_coding		ENSMUSG00000106120	Gm42697	3		lncRNA	low cpm
ENSMUSG00000043323	Fbrsl1	5	381668	protein_coding		ENSMUSG00000106447	Gm42957	3		protein_coding	low cpm
ENSMUSG00000033991	Ttc37	13	218343	protein_coding		ENSMUSG00000087451	Gm12970	4		lncRNA	low cpm
ENSMUSG00000043313	Pcdhb19	18	93890	protein_coding		ENSMUSG00000097224	Gm26716	4		lncRNA	low cpm
ENSMUSG00000043311	D17H6S53E	17	114585	protein_coding		ENSMUSG00000077381	Gm22660	4	115486250	snoRNA	low cpm
ENSMUSG00000033998	Kcnk1	8	16525	protein_coding		ENSMUSG00000105596	Gm42650	3		lncRNA	low cpm
ENSMUSG00000033983	Coil	11	12812	protein_coding		ENSMUSG00000105960	6330410L21Rik	3	319224	lncRNA	low cpm
ENSMUSG00000033981	Gria2	3	14800	protein_coding		ENSMUSG00000093865	Lrit3	3	242235	protein_coding	low cpm
ENSMUSG00000043301	Kcnj6	16	16522	protein_coding		ENSMUSG00000112421	4933406B15Rik	12		lncRNA	low cpm
ENSMUSG00000043300	B3galnt1	3	26879	protein_coding		ENSMUSG00000112606	Gm46364	12		processed_pseudogene	low cpm
ENSMUSG00000067336	Bmpr2	1	12168	protein_coding		ENSMUSG00000089074	Gm23817	12	115488045	snRNA	low cpm
ENSMUSG00000018363	Smurf2	11	66313	protein_coding		ENSMUSG00000112047	Gm47852	12		processed_pseudogene	low cpm
ENSMUSG00000018362	Kpna2	11	16647	protein_coding		ENSMUSG00000084461	Gm22958	10		snRNA	low cpm
ENSMUSG00000033987	Dnah17	11	69926	protein_coding		ENSMUSG00000048425	Olfr686	7	259072	protein_coding	low cpm
ENSMUSG00000033985	Tesk2	4	230661	protein_coding		ENSMUSG00000071262	Zfp957	14	105590	protein_coding	low cpm
ENSMUSG00000043372	Hexim2	11	71059	protein_coding		ENSMUSG00000073908	Olfr687	7		transcribed_unprocessed_pseudogene	low cpm
ENSMUSG00000057948	Unc13d	11	70450	protein_coding		ENSMUSG00000073909	Olfr688	7	259161	protein_coding	low cpm
ENSMUSG00000057963	Itpk1	12	217837	protein_coding		ENSMUSG00000112288	Gm47879	12		lncRNA	low cpm
ENSMUSG00000082926	Gm8172	X		processed_pseudogene		ENSMUSG00000115045	Gm49028	14		processed_pseudogene	low cpm
ENSMUSG00000018398	Septin8	11	20362	protein_coding		ENSMUSG00002075481	7SK	14		misc_RNA	low cpm
ENSMUSG00000018395	Kif3a	11	16568	protein_coding		ENSMUSG00000115022	Gm49387	14		protein_coding	low cpm
ENSMUSG00000057969	Sema3b	9	20347	protein_coding		ENSMUSG00000107703	Gm44039	6		TEC	low cpm
ENSMUSG00000057967	Fgf18	11	14172	protein_coding		ENSMUSG00000080760	Gm7571	6		processed_pseudogene	low cpm
ENSMUSG00000082908	Gm13736	2		processed_pseudogene		ENSMUSG00000112036	Gm47801	10		TEC	low cpm
ENSMUSG00000008976	Gabpa	16	14390	protein_coding		ENSMUSG00000111945	Gm19169	10		processed_pseudogene	low cpm
ENSMUSG00000033938	Ndufb7	8	66916	protein_coding		ENSMUSG00000085600	E330012B07Rik	6	100039641	lncRNA	low cpm
ENSMUSG00000033933	Vhl	6	22346	protein_coding		ENSMUSG00000112603	Gm18510	10		processed_pseudogene	low cpm
ENSMUSG00000033931	Rbm34	8	52202	protein_coding		ENSMUSG00000112250	Gm47837	10		processed_pseudogene	low cpm
ENSMUSG00000102101	Zbtb11os1	16	66391	lncRNA		ENSMUSG00002075256	7SK	10		misc_RNA	low cpm
ENSMUSG00000057914	Cacnb2	2	12296	protein_coding		ENSMUSG00000112364	4930503E24Rik	10	75030	transcribed_processed_pseudogene	low cpm
ENSMUSG00000008958	Vps72	3	21427	protein_coding		ENSMUSG00000073907	Olfr689	7	258745	protein_coding	low cpm
ENSMUSG00000033918	Parl	16	381038	protein_coding		ENSMUSG00000086021	Gm15767	6		lncRNA	low cpm
ENSMUSG00000033917	Gde1	7	56209	protein_coding		ENSMUSG00000112130	Gm47839	10		lncRNA	low cpm
ENSMUSG00000033916	Chmp2a	7	68953	protein_coding		ENSMUSG00000112542	Gm47840	10		TEC	low cpm
ENSMUSG00000033910	Gucy1a1	3	60596	protein_coding		ENSMUSG00000107482	Etfbl	7		protein_coding	low cpm
ENSMUSG00000033909	Usp36	11	72344	protein_coding		ENSMUSG00000112283	Gm36719	10		lncRNA	low cpm
ENSMUSG00000033906	Zdhhc15	X	108672	protein_coding		ENSMUSG00000112263	Gm47874	12		processed_pseudogene	low cpm
ENSMUSG00000033904	Ccp110	7	101565	protein_coding		ENSMUSG00000044062	Plekhd1os	12	68354	lncRNA	low cpm
ENSMUSG00000033902	Mapkbp1	2	26390	protein_coding		ENSMUSG00000108618	Gm44816	7		TEC	low cpm
ENSMUSG00000033900	Map9	3	213582	protein_coding		ENSMUSG00000081023	Gm15766	6		processed_pseudogene	low cpm
ENSMUSG00000033972	Zfp944	17	319615	protein_coding		ENSMUSG00000110265	Gm45331	7		processed_pseudogene	low cpm
ENSMUSG00000033970	Rfc3	5	69263	protein_coding		ENSMUSG00000072660	Gm6288	6		lncRNA	low cpm
ENSMUSG00000018334	Ksr1	11	16706	protein_coding		ENSMUSG00000099210	Mir7051	7	102465636	miRNA	low cpm
ENSMUSG00000018339	Gpx3	11	14778	protein_coding		ENSMUSG00000050266	Olfr690	7	56860	protein_coding	low cpm
ENSMUSG00000033961	Zfp446	7	269870	protein_coding		ENSMUSG00000086426	Gm15295	X		lncRNA	low cpm
ENSMUSG00000033960	Jcad	18	240185	protein_coding		ENSMUSG00000119039	Gm22287	X	115489175	snRNA	low cpm
ENSMUSG00000018340	Anxa6	11	11749	protein_coding		ENSMUSG00000070081	Mir505	X	751545	miRNA	low cpm
ENSMUSG00000033967	Rnf225	7	381845	protein_coding		ENSMUSG00000043948	Olfr691	7	259063	protein_coding	low cpm
ENSMUSG00000018347	Zkscan6	11	52712	protein_coding		ENSMUSG00000114359	Gm47816	13		processed_pseudogene	low cpm
ENSMUSG00000033966	Cdkl4	17	381113	protein_coding		ENSMUSG00000097575	Gm26796	12		lncRNA	low cpm
ENSMUSG00000033965	Slc16a2	X	20502	protein_coding		ENSMUSG00000112093	Gm47941	12		lncRNA	low cpm
ENSMUSG00000033964	Zbtb41	1	226470	protein_coding		ENSMUSG00000116021	Gm49474	15		TEC	low cpm
ENSMUSG00000008999	Bmp7	2	12162	protein_coding		ENSMUSG00000116311	4930478M13Rik	15		lncRNA	low cpm
ENSMUSG00000033955	Tnks1bp1	2	228140	protein_coding		ENSMUSG00000099663	Gm29201	18		processed_pseudogene	low cpm
ENSMUSG00000033953	Ppp3r1	11	19058	protein_coding		ENSMUSG00000116366	Gm49475	15		lncRNA	low cpm
ENSMUSG00000033952	Aspm	1	12316	protein_coding		ENSMUSG00000100090	Gm29199	18		processed_pseudogene	low cpm
ENSMUSG00000033940	Brk1	6	101314	protein_coding		ENSMUSG00000101406	Gm29200	18		lncRNA	low cpm
ENSMUSG00000018322	Tomm34	2	67145	protein_coding		ENSMUSG00002076039	5S_rRNA	18		rRNA	low cpm
ENSMUSG00000033949	Trim36	18	28105	protein_coding		ENSMUSG00000105144	Rpl21-ps11	3		processed_pseudogene	low cpm
ENSMUSG00000033948	Zswim5	4	74464	protein_coding		ENSMUSG00002075670		16		miRNA	low cpm
ENSMUSG00000033943	Mga	2	29808	protein_coding		ENSMUSG00000083505	Gm7541	16		processed_pseudogene	low cpm
ENSMUSG00000018326	Ywhab	2	54401	protein_coding		ENSMUSG00000116095	Gm49549	16		processed_pseudogene	low cpm
ENSMUSG00000092192	Dnaaf4	9	67685	protein_coding		ENSMUSG00000080775	Gm6368	X		processed_pseudogene	low cpm
ENSMUSG00000102070	Gm28661	1		unprocessed_pseudogene		ENSMUSG00000105826	Gm42141	5		TEC	low cpm
ENSMUSG00000092187	Gm20457	7		lncRNA		ENSMUSG00000119334	Gm23298	12	115488099	snRNA	low cpm
ENSMUSG00000067189	Gm7335	17		processed_pseudogene		ENSMUSG00000101912	1700052I22Rik	12	67340	lncRNA	low cpm
ENSMUSG00000008822	Acyp1	12	66204	protein_coding		ENSMUSG00000086573	Gm15384	X		lncRNA	low cpm
ENSMUSG00000067199	Frat1	19	14296	protein_coding		ENSMUSG00000082291	Gm5762	X		processed_pseudogene	low cpm
ENSMUSG00000067194	Eif1ax	X	66235	protein_coding		ENSMUSG00000112880	Gm20337	12	100504661	lncRNA	low cpm
ENSMUSG00000102014	2900009J06Rik	1	100502745	lncRNA		ENSMUSG00000083026	Gm6373	X		processed_pseudogene	low cpm
ENSMUSG00000102018	Iqank1	15	432964	protein_coding		ENSMUSG00000079583	Gm7073	X	631784	protein_coding	low cpm
ENSMUSG00000067148	Polr1c	17	20016	protein_coding		ENSMUSG00000086937	Gm15063	X		lncRNA	low cpm
ENSMUSG00000092118	Fancf	7	100040608	protein_coding		ENSMUSG00000077406	Gm25421	X	115489250	snRNA	low cpm
ENSMUSG00000082776	Gm7061	X		processed_pseudogene		ENSMUSG00000108046	Gm43924	6		TEC	low cpm
ENSMUSG00000116652	B830017H08Rik	16		protein_coding		ENSMUSG00000082551	Gm15065	X		processed_pseudogene	low cpm
ENSMUSG00000043168	4930426D05Rik	18	74644	lncRNA		ENSMUSG00000108048	Gm43990	6		TEC	low cpm
ENSMUSG00000043162	Pyurf	6	66459	protein_coding		ENSMUSG00000108201	Gm43991	6		processed_pseudogene	low cpm
ENSMUSG00000067158	Col4a4	1	12829	protein_coding		ENSMUSG00000107885	Gm43993	6		processed_pseudogene	low cpm
ENSMUSG00000043165	Lor	3	16939	protein_coding		ENSMUSG00000108089	Gm3148	6		processed_pseudogene	low cpm
ENSMUSG00000043164	Tmem212	3	208613	protein_coding		ENSMUSG00000045631	Tmprss12	15	75002	protein_coding	low cpm
ENSMUSG00000067150	Xpo5	17	72322	protein_coding		ENSMUSG00000108295	Gm36406	6		lncRNA	low cpm
ENSMUSG00000018199	Ro60	1	20822	protein_coding		ENSMUSG00000108025	Gm36503	6	102640443	lncRNA	low cpm
ENSMUSG00000043155	Hpdl	4	242642	protein_coding		ENSMUSG00000038167	Plekhg6	6	213522	protein_coding	low cpm
ENSMUSG00000018196	Glrx2	1	69367	protein_coding		ENSMUSG00000116182	Gm33666	15		processed_pseudogene	low cpm
ENSMUSG00000043154	Ppp2r3a	9	235542	protein_coding		ENSMUSG00000098980	Mir6397	4	102465213	miRNA	low cpm
ENSMUSG00000043153	Crppa	12	75847	protein_coding		ENSMUSG00000088685	Gm23995	5	115486298	snoRNA	low cpm
ENSMUSG00000116673	A630089N07Rik	16		protein_coding		ENSMUSG00000063656	Gm10135	5		protein_coding	low cpm
ENSMUSG00000043140	Tmem186	16	66690	protein_coding		ENSMUSG00000117418	Gm50063	18		lncRNA	low cpm
ENSMUSG00000082791	Gm4875	6		processed_pseudogene		ENSMUSG00002076468	U6	5		snRNA	low cpm
ENSMUSG00000057788	Ddx49	8	234374	protein_coding		ENSMUSG00002075158		14		miRNA	low cpm
ENSMUSG00000057789	Bak1	17		protein_coding		ENSMUSG00000117573	Gm41668	18		lncRNA	low cpm
ENSMUSG00000082765	Gm14411	2		unprocessed_pseudogene		ENSMUSG00000087950	Mir1948	18	100316699	miRNA	low cpm
ENSMUSG00000043192	Gpi-ps	8		processed_pseudogene		ENSMUSG00000088490	Gm24400	19	115489076	snRNA	low cpm
ENSMUSG00000043190	Rfesd	13	218341	protein_coding		ENSMUSG00000118000	4933403J19Rik	19		lncRNA	low cpm
ENSMUSG00000043183	Simc1	13	319719	protein_coding		ENSMUSG00000107022	Gm36669	6	102640655	lncRNA	low cpm
ENSMUSG00000057863	Rpl36	17	54217	protein_coding		ENSMUSG00002075235	5S_rRNA	19		rRNA	low cpm
ENSMUSG00000033885	Pxk	14	218699	protein_coding		ENSMUSG00000058952	Cfi	3	12630	protein_coding	low cpm
ENSMUSG00000033883	Zfp267	3	241944	protein_coding		ENSMUSG00000058057	Mettl7a3	15	668178	protein_coding	low cpm
ENSMUSG00000033882	Rbm46	3	633285	protein_coding		ENSMUSG00000093789	Methig1	15	554292	protein_coding	low cpm
ENSMUSG00000033880	Lgals3bp	11	19039	protein_coding		ENSMUSG00000081849	Zar1-ps	5		unitary_pseudogene	low cpm
ENSMUSG00000043207	Zmpste24	4	230709	protein_coding		ENSMUSG00000085771	C230066G23Rik	5		lncRNA	low cpm
ENSMUSG00000082809	Gm14150	2		processed_pseudogene		ENSMUSG00002075350		13		miRNA	low cpm
ENSMUSG00000033871	Ppargc1b	18	170826	protein_coding		ENSMUSG00000107373	Gm42668	5		TEC	low cpm
ENSMUSG00000057880	Abat	16	268860	protein_coding		ENSMUSG00000103789	Gm10129	13		TEC	low cpm
ENSMUSG00000082844	Gm13537	2		processed_pseudogene		ENSMUSG00000089874	9230117E06Rik	16	78082	lncRNA	low cpm
ENSMUSG00000018239	Zcchc10	11	67966	protein_coding		ENSMUSG00000116847	Gm30251	16		processed_pseudogene	low cpm
ENSMUSG00000033863	Klf9	19	16601	protein_coding		ENSMUSG00000099071	Mir8095	16	102465887	miRNA	low cpm
ENSMUSG00000033862	Cdk10	8	234854	protein_coding		ENSMUSG00000116580	Gm9525	16		processed_pseudogene	low cpm
ENSMUSG00000057895	Zfp105	9	22646	protein_coding		ENSMUSG00000116738	Gm49565	16		TEC	low cpm
ENSMUSG00000057897	Camk2b	11	12323	protein_coding		ENSMUSG00000089663	Gm15651	16		lncRNA	low cpm
ENSMUSG00000057894	Zfp329	7	67230	protein_coding		ENSMUSG00000109803	Gm45604	10		lncRNA	low cpm
ENSMUSG00000067215	Usp51	X	635253	protein_coding		ENSMUSG00000090708	Gm17196	10		lncRNA	low cpm
ENSMUSG00000067212	H2-T23	17	15040	protein_coding		ENSMUSG00000111943	Gm47862	10		TEC	low cpm
ENSMUSG00000043259	Fam13c	10	71721	protein_coding		ENSMUSG00000112100	Gm9102	10		processed_pseudogene	low cpm
ENSMUSG00000043257	Pigv	4	230801	protein_coding		ENSMUSG00000091370	5730435O14Rik	10	70538	lncRNA	low cpm
ENSMUSG00000043251	Exoc3l	8	277978	protein_coding		ENSMUSG00000093298	Mir3473b	10	100628609	miRNA	low cpm
ENSMUSG00000043252	Tmem64	4	100201	protein_coding		ENSMUSG00000111376	Gm47099	10		processed_pseudogene	low cpm
ENSMUSG00002075273	MIR628	9		miRNA		ENSMUSG00000081323	Rpl7l1-ps1	X		processed_pseudogene	low cpm
ENSMUSG00000116610	Gm49678	16		lncRNA		ENSMUSG00000087401	Gm14664	X		lncRNA	low cpm
ENSMUSG00000043243	Niban3	8	100037278	protein_coding		ENSMUSG00000118330	Gm30042	19		lncRNA	low cpm
ENSMUSG00000043241	Upf2	2	326622	protein_coding		ENSMUSG00000025197	Cyp2c23	19	226143	protein_coding	low cpm
ENSMUSG00000116617	Gm49767	16		lncRNA		ENSMUSG00000067058	Rps15a-ps5	5		processed_pseudogene	low cpm
ENSMUSG00000057836	Xlr3a	X	22445	protein_coding		ENSMUSG00000084878	Lrrc8dos	5		lncRNA	low cpm
ENSMUSG00000057835	Zfp119a	17	104349	protein_coding		ENSMUSG00000094708	Gm10359	5		processed_pseudogene	low cpm
ENSMUSG00000057841	Rpl32	6	19951	protein_coding		ENSMUSG00000105074	Gm43818	5		processed_pseudogene	low cpm
ENSMUSG00000116620	Gm4828	17		processed_pseudogene		ENSMUSG00000103717	Gm38038	1		processed_pseudogene	low cpm
ENSMUSG00000057842	Zfp595	13	218314	protein_coding		ENSMUSG00002076030	7SK	16		misc_RNA	low cpm
ENSMUSG00000116632	Magef1	16	76222	transcribed_processed_pseudogene		ENSMUSG00000101191	Gm28809	6		lncRNA	low cpm
ENSMUSG00000018293	Pfn1	11	18643	protein_coding		ENSMUSG00000098448	Mir6362	16	102465962	miRNA	low cpm
ENSMUSG00000018287	Spag7	11	216873	protein_coding		ENSMUSG00000116603	Gm8118	16		processed_pseudogene	low cpm
ENSMUSG00000018286	Psmb6	11	19175	protein_coding		ENSMUSG00000103771	Gm36934	1		processed_pseudogene	low cpm
ENSMUSG00000057858	Fam204a	19	76539	protein_coding		ENSMUSG00000083543	Gm14663	X		processed_pseudogene	low cpm
ENSMUSG00000008859	Rala	13	56044	protein_coding		ENSMUSG00000033501	Crygs	16	12970	protein_coding	low cpm
ENSMUSG00000008855	Hdac5	11	15184	protein_coding		ENSMUSG00000102837	Gm37383	1		TEC	low cpm
ENSMUSG00000033819	Ppp1r16a	15	73062	protein_coding		ENSMUSG00000081996	Gm7153	X		processed_pseudogene	low cpm
ENSMUSG00000033813	Tcea1	1	21399	protein_coding		ENSMUSG00000107793	4933406L23Rik	6		TEC	low cpm
ENSMUSG00000033809	Alg3	16	208624	protein_coding		ENSMUSG00000077419	Gm23744	1		snRNA	low cpm
ENSMUSG00000033808	Tmem87a	2	211499	protein_coding		ENSMUSG00000118604	Gm53013	X		lncRNA	low cpm
ENSMUSG00000033805	Ephx4	5	384214	protein_coding		ENSMUSG00000102833	Gm9694	1		TEC	low cpm
ENSMUSG00000008845	Cd163	6	93671	protein_coding		ENSMUSG00000029553	Tfec	6	21426	protein_coding	low cpm
ENSMUSG00000057816	Cfap299	5	75784	protein_coding		ENSMUSG00000107252	Gm5767	16	436336	protein_coding	low cpm
ENSMUSG00000057818	1600029O15Rik	9	665268	transcribed_processed_pseudogene		ENSMUSG00000101162	Gm26728	6		lncRNA	low cpm
ENSMUSG00000008892	Vdac3	8	22335	protein_coding		ENSMUSG00002075715		10		miRNA	low cpm
ENSMUSG00000033857	Engase	11	217364	protein_coding		ENSMUSG00000081744	Gm5721	6		processed_pseudogene	low cpm
ENSMUSG00000033855	Ston1	17	77057	protein_coding		ENSMUSG00000085077	1700049E15Rik	6	100039727	lncRNA	low cpm
ENSMUSG00000018217	Pmp22	11	18858	protein_coding		ENSMUSG00000084772	Gm15473	6		lncRNA	low cpm
ENSMUSG00000033854	Kcnk10	12	72258	protein_coding		ENSMUSG00000086019	Gm15762	6		lncRNA	low cpm
ENSMUSG00000033849	B3galt2	1	26878	protein_coding		ENSMUSG00000086777	Far2os2	6		lncRNA	low cpm
ENSMUSG00000033845	Mrpl15	1	27395	protein_coding		ENSMUSG00000083332	Gm7599	18		processed_pseudogene	low cpm
ENSMUSG00000033826	Dnah8	17	13417	protein_coding		ENSMUSG00000082675	Gm6382	X		processed_pseudogene	low cpm
ENSMUSG00000018209	Stk4	2	58231	protein_coding		ENSMUSG00000082890	Gm15014	X		processed_pseudogene	low cpm
ENSMUSG00000092074	Dynlt1a	17	100310872	protein_coding		ENSMUSG00000056487	Mettl7a2	15	393082	protein_coding	low cpm
ENSMUSG00000092083	Kcnb2	1	98741	protein_coding		ENSMUSG00000105341	Gm43817	5		TEC	low cpm
ENSMUSG00000092060	Bend4	5	666938	protein_coding		ENSMUSG00000105129	Gm19566	5		processed_pseudogene	low cpm
ENSMUSG00000092035	Peg10	6	170676	protein_coding		ENSMUSG00000116238	Gm49413	15		TEC	low cpm
ENSMUSG00000082693	Gm15190	X		processed_pseudogene		ENSMUSG00000119467	Gm25672	5	115490328	snRNA	low cpm
ENSMUSG00000067071	Hes6	1	55927	protein_coding		ENSMUSG00000106483	Gm32736	5		lncRNA	low cpm
ENSMUSG00000067081	Asb18	1	208372	protein_coding		ENSMUSG00000116145	5730521K06Rik	15		TEC	low cpm
ENSMUSG00000092021	Gbp11	5	634650	polymorphic_pseudogene		ENSMUSG00000105600	Gm5987	5		processed_pseudogene	low cpm
ENSMUSG00000116525	Gm30371	16		lncRNA		ENSMUSG00000093550	Higd1c	15	380975	protein_coding	low cpm
ENSMUSG00000043059	Zfp513	5	101023	protein_coding		ENSMUSG00000106669	Gm38433	5		processed_pseudogene	low cpm
ENSMUSG00000067028	Cntnap5b	1	241175	protein_coding		ENSMUSG00000105508	Gm32921	5	102635633	lncRNA	low cpm
ENSMUSG00000043051	Disc1	8	244667	protein_coding		ENSMUSG00000105531	4930458A03Rik	5		lncRNA	low cpm
ENSMUSG00000092009	Myh15	16	667772	protein_coding		ENSMUSG00000104604	Gm42915	5		processed_pseudogene	low cpm
ENSMUSG00000018076	Med13l	5	76199	protein_coding		ENSMUSG00000106594	4930432H08Rik	5		lncRNA	low cpm
ENSMUSG00000116557	4933432I09Rik	16	66779	lncRNA		ENSMUSG00000116016	Gm49496	13		protein_coding	low cpm
ENSMUSG00000043029	Trpv3	11	246788	protein_coding		ENSMUSG00000085634	Gm15290	13	102636218	lncRNA	low cpm
ENSMUSG00000043024	Gm16433	6		processed_pseudogene		ENSMUSG00000082203	Gm15636	12		processed_pseudogene	low cpm
ENSMUSG00000043020	Dnai3	3	242253	protein_coding		ENSMUSG00000086870	Gm15288	13		lncRNA	low cpm
ENSMUSG00000057667	Bloc1s3	7	232946	protein_coding		ENSMUSG00000086649	Gm15286	13		lncRNA	low cpm
ENSMUSG00000057666	Gapdh	6	14433	protein_coding		ENSMUSG00000067122	Gm10198	13		protein_coding	low cpm
ENSMUSG00000116560	Gm2808	17		unprocessed_pseudogene		ENSMUSG00000103409	Lsmem2	9	434436	protein_coding	low cpm
ENSMUSG00000116564	Riok2	17	67045	protein_coding		ENSMUSG00000103164	Gm38150	9		lncRNA	low cpm
ENSMUSG00000043099	Hic1	11	15248	protein_coding		ENSMUSG00000077287	Gm25763	8	115485652	snoRNA	low cpm
ENSMUSG00000043091	Tuba1c	15	22146	protein_coding		ENSMUSG00000064392	Gm23626	8	115487048	snoRNA	low cpm
ENSMUSG00000043090	Zfp866	8	330788	protein_coding		ENSMUSG00000086067	Gm16183	8		lncRNA	low cpm
ENSMUSG00000057672	Pkn1	8	320795	protein_coding		ENSMUSG00002076010		X		miRNA	low cpm
ENSMUSG00000043085	Tmem82	4	213989	protein_coding		ENSMUSG00000090546	Cdr1	X	631990	protein_coding	low cpm
ENSMUSG00000043079	Synpo	18	104027	protein_coding		ENSMUSG00000087300	Gm16725	8		lncRNA	low cpm
ENSMUSG00000057691	Zfp746	6	69228	protein_coding		ENSMUSG00000118608	Gm4988	X	245440	transcribed_unprocessed_pseudogene	low cpm
ENSMUSG00000116594	Gm49601	16		protein_coding		ENSMUSG00000070102	Mir455	4		miRNA	low cpm
ENSMUSG00000043068	Fam89a	8	69627	protein_coding		ENSMUSG00000039196	Orm1	4	18405	protein_coding	low cpm
ENSMUSG00000043067	Dpy19l1	9	244745	protein_coding		ENSMUSG00000090334	Gm17149	8		processed_pseudogene	low cpm
ENSMUSG00000067017	Capza1-ps1	1		pseudogene		ENSMUSG00000082092	Gm14665	X		processed_pseudogene	low cpm
ENSMUSG00000043065	Spice1	16	212514	protein_coding		ENSMUSG00000083343	Gm14666	X		processed_pseudogene	low cpm
ENSMUSG00000043061	Tmem18	12	211986	protein_coding		ENSMUSG00000080910	Gm14821	X		processed_pseudogene	low cpm
ENSMUSG00000033774	Npbwr1	1	226304	protein_coding		ENSMUSG00000083158	Gm14655	X		processed_pseudogene	low cpm
ENSMUSG00000033773	Rpap2	5	231571	protein_coding		ENSMUSG00000116831	Gm30505	16	102632430	lncRNA	low cpm
ENSMUSG00000033777	Tlr13	X	279572	protein_coding		ENSMUSG00000082141	Gm11212	4		unprocessed_pseudogene	low cpm
ENSMUSG00000033763	Mtss2	8	244654	protein_coding		ENSMUSG00000118487	Gm50464	8		unitary_pseudogene	low cpm
ENSMUSG00000033762	Recql4	15	79456	protein_coding		ENSMUSG00000103731	Gm17530	9		TEC	low cpm
ENSMUSG00000033760	Rbm4b	19	66704	protein_coding		ENSMUSG00000032311	Nrg4	9	83961	protein_coding	low cpm
ENSMUSG00000057751	Megf6	4	230971	protein_coding		ENSMUSG00000093087	Mir3473d	8	100628592	miRNA	low cpm
ENSMUSG00000018143	Mafk	5	17135	protein_coding		ENSMUSG00000050900	Gm7327	X		processed_pseudogene	low cpm
ENSMUSG00000033769	Exoc6b	6	75914	protein_coding		ENSMUSG00000083311	Gm5643	X		processed_pseudogene	low cpm
ENSMUSG00000033768	Nrxn2	19	18190	protein_coding		ENSMUSG00000082467	Gm6743	X		processed_pseudogene	low cpm
ENSMUSG00000033767	Tmem131l	3	229473	protein_coding		ENSMUSG00000073906	Olfr692	7	258352	protein_coding	low cpm
ENSMUSG00000033752	Mnd1	3	76915	protein_coding		ENSMUSG00000118848	Gm25412	X	115489276	snRNA	low cpm
ENSMUSG00000033751	Gadd45gip1	8	102060	protein_coding		ENSMUSG00000105618	Gm42916	5		lncRNA	low cpm
ENSMUSG00000057766	Ankrd29	18	225187	protein_coding		ENSMUSG00000081409	Gm8215	X		processed_pseudogene	low cpm
ENSMUSG00000082725	Gm12451	4		unprocessed_pseudogene		ENSMUSG00000098822	Mir7039	5	102465629	miRNA	low cpm
ENSMUSG00000033740	St18	1	240690	protein_coding		ENSMUSG00000108767	Gm29763	7		processed_pseudogene	low cpm
ENSMUSG00000057778	Cyb5d2	11	192986	protein_coding		ENSMUSG00000108851	Gm44930	7		lncRNA	low cpm
ENSMUSG00000018126	Baiap2l2	15	207495	protein_coding		ENSMUSG00000097018	Gm26872	5		lncRNA	low cpm
ENSMUSG00000043131	Mob1a	6	232157	protein_coding		ENSMUSG00000099061	Gm28050	5		lncRNA	low cpm
ENSMUSG00000057706	Mex3b	7	108797	protein_coding		ENSMUSG00000098302	Gm28039	5		lncRNA	low cpm
ENSMUSG00000018189	Uchl5	1	56207	protein_coding		ENSMUSG00000101237	Gm29464	5		lncRNA	low cpm
ENSMUSG00000057716	Tmem178b	6	434008	protein_coding		ENSMUSG00000091096	Gm17304	5		protein_coding	low cpm
ENSMUSG00000057719	Sh3rf2	18	269016	protein_coding		ENSMUSG00000106142	Gm17937	5		processed_pseudogene	low cpm
ENSMUSG00000057715	A830018L16Rik	1	320492	protein_coding		ENSMUSG00000082744	Gm15625	9		processed_pseudogene	low cpm
ENSMUSG00000057722	Lepr	4	16847	protein_coding		ENSMUSG00000103394	Gm10152	7		TEC	low cpm
ENSMUSG00000033794	Lpcat2b	5	70902	protein_coding		ENSMUSG00000104520	Gm37336	1		lncRNA	low cpm
ENSMUSG00000033793	Atp6v1h	1	108664	protein_coding		ENSMUSG00000109009	Gm44929	7		lncRNA	low cpm
ENSMUSG00000033792	Atp7a	X	11977	protein_coding		ENSMUSG00000109442	Gm34964	7		lncRNA	low cpm
ENSMUSG00000116506	5730414N17Rik	15		lncRNA		ENSMUSG00000108874	Gm9711	7		processed_pseudogene	low cpm
ENSMUSG00000033790	Tubgcp5	7	233276	protein_coding		ENSMUSG00000112632	Gm4510	10		processed_pseudogene	low cpm
ENSMUSG00000018160	Med1	11	19014	protein_coding		ENSMUSG00000077357	Gm26289	6	115486350	snoRNA	low cpm
ENSMUSG00000043110	Lrrn4	2	320974	protein_coding		ENSMUSG00000112387	1700021G15Rik	10	73256	lncRNA	low cpm
ENSMUSG00000116508	Gm49463	15		lncRNA		ENSMUSG00000111544	4930534H03Rik	10	102633753	lncRNA	low cpm
ENSMUSG00000057729	Prtn3	10	19152	protein_coding		ENSMUSG00000021135	Slc10a1	12	20493	protein_coding	low cpm
ENSMUSG00000033799	Tasor2	13	105203	protein_coding		ENSMUSG00000087440	4930577N17Rik	3	67746	TEC	low cpm
ENSMUSG00000033781	Asb13	13	142688	protein_coding		ENSMUSG00002076110		3		miRNA	low cpm
ENSMUSG00000018171	Vmp1	11	75909	protein_coding		ENSMUSG00000104200	Gm37399	3		TEC	low cpm
ENSMUSG00000018167	Stard3	11	59045	protein_coding		ENSMUSG00000109784	Gm45493	8		TEC	low cpm
ENSMUSG00000018166	Erbb3	10	13867	protein_coding		ENSMUSG00000103654	Gm37203	3		processed_pseudogene	low cpm
ENSMUSG00000018169	Mfng	15	17305	protein_coding		ENSMUSG00000110530	Gm35934	8		lncRNA	low cpm
ENSMUSG00000057738	Sptan1	2	20740	protein_coding		ENSMUSG00000110870	Gm47081	10		processed_pseudogene	low cpm
ENSMUSG00000033788	Dysf	6	26903	protein_coding		ENSMUSG00000102544	Gm5103	3		lncRNA	low cpm
ENSMUSG00000008730	Hipk1	3	15257	protein_coding		ENSMUSG00000112482	1700025K04Rik	10		lncRNA	low cpm
ENSMUSG00000008734	Gprc5b	7	64297	protein_coding		ENSMUSG00000110651	Gm45770	8		processed_pseudogene	low cpm
ENSMUSG00000033731	3300002A11Rik	12		lncRNA		ENSMUSG00000110847	Gm18705	10		processed_pseudogene	low cpm
ENSMUSG00000033730	Egr3	14	13655	protein_coding		ENSMUSG00000112435	Gm47965	10		processed_pseudogene	low cpm
ENSMUSG00000033739	Fkbpl	17	56299	protein_coding		ENSMUSG00000111525	Gm47082	10		lncRNA	low cpm
ENSMUSG00000033735	Spr	6	20751	protein_coding		ENSMUSG00000112208	Gm40797	10		lncRNA	low cpm
ENSMUSG00000033732	Sf3b3	8	101943	protein_coding		ENSMUSG00000111591	Gm47083	10		processed_pseudogene	low cpm
ENSMUSG00000033720	Sfxn5	6	94282	protein_coding		ENSMUSG00000028359	Orm3	4	18407	protein_coding	low cpm
ENSMUSG00000018102	H2bc4	13	68024	protein_coding		ENSMUSG00000098756	Mir378d	10		miRNA	low cpm
ENSMUSG00000033728	Lrrc14	15	223664	protein_coding		ENSMUSG00000111051	Gm47084	10		processed_pseudogene	low cpm
ENSMUSG00000033726	Emx1	6	13796	protein_coding		ENSMUSG00000111961	Gm47966	10		lncRNA	low cpm
ENSMUSG00000033722	BC034090	1	207792	protein_coding		ENSMUSG00000111782	Gm47091	10		processed_pseudogene	low cpm
ENSMUSG00000033721	Vav3	3	57257	protein_coding		ENSMUSG00000112832	4930484H19Rik	10	75813	lncRNA	low cpm
ENSMUSG00000092090	Gm3294	6		lncRNA		ENSMUSG00000112492	Gm9111	10		processed_pseudogene	low cpm
ENSMUSG00000092097	Gm5819	18		processed_pseudogene		ENSMUSG00000111657	Gm31592	10	102633867	lncRNA	low cpm
ENSMUSG00000092094	Zfp804b	5	207618	protein_coding		ENSMUSG00000089550	Gm24179	10	115485759	snoRNA	low cpm
ENSMUSG00000033717	Adra2a	19	11551	protein_coding		ENSMUSG00000083617	Gm5390	X		processed_pseudogene	low cpm
ENSMUSG00000033715	Akr1c14	13	105387	protein_coding		ENSMUSG00000037161	Mgarp	3	67749	protein_coding	low cpm
ENSMUSG00000033713	Foxn3	12	71375	protein_coding		ENSMUSG00000022868	Ahsg	16	11625	protein_coding	low cpm
ENSMUSG00000033712	Ccar2	14	219158	protein_coding		ENSMUSG00000082168	Gm14656	X		processed_pseudogene	low cpm
ENSMUSG00000008763	Man1a2	3	17156	protein_coding		ENSMUSG00000083576	Gm16411	X		processed_pseudogene	low cpm
ENSMUSG00000033707	Lrrc24	15	378937	protein_coding		ENSMUSG00000045330	Magec2	X	74437	protein_coding	low cpm
ENSMUSG00000033706	Smyd5	6	232187	protein_coding		ENSMUSG00000085804	Gm12973	4		lncRNA	low cpm
ENSMUSG00000033705	Stard9	2	668880	protein_coding		ENSMUSG00000061540	Orm2	4	18406	protein_coding	low cpm
ENSMUSG00000033703	Fcsk	8	234730	protein_coding		ENSMUSG00000082125	Gm14679	X		processed_pseudogene	low cpm
ENSMUSG00000033701	Acbd6	1	72482	protein_coding		ENSMUSG00000086262	A930031H19Rik	4	77835	lncRNA	low cpm
ENSMUSG00000116493	Gm49445	15		lncRNA		ENSMUSG00000031194	4931400O07Rik	X		protein_coding	low cpm
ENSMUSG00000082580	Gm13182	2		processed_pseudogene		ENSMUSG00000088041	Gm25261	4	115486271	snoRNA	low cpm
ENSMUSG00000082575	Eef2-ps2	4		processed_pseudogene		ENSMUSG00000085757	Tslrn1	X	75545	lncRNA	low cpm
ENSMUSG00000057594	Arl16	11	70317	protein_coding		ENSMUSG00000078531	Gm831	4		lncRNA	low cpm
ENSMUSG00000057596	Trim30d	7	209387	protein_coding		ENSMUSG00000112423	Gm6333	10		processed_pseudogene	low cpm
ENSMUSG00000082536	Gm13456	2		processed_pseudogene		ENSMUSG00000050917	Fgf4	7	14175	protein_coding	low cpm
ENSMUSG00000033597	Caskin1	17	268932	protein_coding		ENSMUSG00000081001	Gm14678	X		processed_pseudogene	low cpm
ENSMUSG00000033596	Rfwd3	8	234736	protein_coding		ENSMUSG00000112035	Gm30539	10	102632477	lncRNA	low cpm
ENSMUSG00000033595	Lgi3	14	213469	protein_coding		ENSMUSG00000087171	Gm12962	4		lncRNA	low cpm
ENSMUSG00000033594	Spata2l	8	78779	protein_coding		ENSMUSG00000081765	Gm14677	X		processed_pseudogene	low cpm
ENSMUSG00000033590	Myo5c	9	208943	protein_coding		ENSMUSG00000112761	Gm47972	10		lncRNA	low cpm
ENSMUSG00000033585	Ndn	7	17984	protein_coding		ENSMUSG00000086856	Gm16080	4		lncRNA	low cpm
ENSMUSG00000033581	Igf2bp2	16	319765	protein_coding		ENSMUSG00000108691	Gm45226	7		processed_pseudogene	low cpm
ENSMUSG00000033589	Reep4	14	72549	protein_coding		ENSMUSG00000097017	Gm26707	7		lncRNA	low cpm
ENSMUSG00000057541	Pus7	5	78697	protein_coding		ENSMUSG00000090467	Gm4613	7		processed_pseudogene	low cpm
ENSMUSG00000057554	Lgals8	13	56048	protein_coding		ENSMUSG00002075384		7		miRNA	low cpm
ENSMUSG00000057551	Zfp317	9	244713	protein_coding		ENSMUSG00000108415	Gm30146	7		lncRNA	low cpm
ENSMUSG00000057561	Eif1a	18	13664	protein_coding		ENSMUSG00000092999	Gm23921	7		misc_RNA	low cpm
ENSMUSG00000057572	Zbtb8os	4	67106	protein_coding		ENSMUSG00000108809	Gm45228	7		processed_pseudogene	low cpm
ENSMUSG00000033653	Vps8	16	209018	protein_coding		ENSMUSG00000091233	Gm6434	7		processed_pseudogene	low cpm
ENSMUSG00000018012	Rac3	11	170758	protein_coding		ENSMUSG00000084737	Gm25805	16	115488742	snRNA	low cpm
ENSMUSG00000033658	Ddx19b	8	234733	protein_coding		ENSMUSG00000092673	Mir3067	12	100526532	miRNA	low cpm
ENSMUSG00000057637	Prdm2	4	110593	protein_coding		ENSMUSG00002075441	5S_rRNA	16		rRNA	low cpm
ENSMUSG00000033644	Piwil2	14	57746	protein_coding		ENSMUSG00000068674	Gm10247	16		processed_pseudogene	low cpm
ENSMUSG00000033632	AW554918	18	225289	protein_coding		ENSMUSG00000104241	Gm9442	3		processed_pseudogene	low cpm
ENSMUSG00000033634	Nat8f2	6	93673	protein_coding		ENSMUSG00000116352	Gm49447	16		processed_pseudogene	low cpm
ENSMUSG00000057649	Brd9	13	105246	protein_coding		ENSMUSG00000116426	Gm30567	16		lncRNA	low cpm
ENSMUSG00000033633	Clec18a	8	353287	protein_coding		ENSMUSG00000065430	Mir26a-2	10		miRNA	low cpm
ENSMUSG00000008683	Rps15a	7	267019	protein_coding		ENSMUSG00000116469	Gm49448	16		lncRNA	low cpm
ENSMUSG00000008682	Rpl10	X	110954	protein_coding		ENSMUSG00000072837	Mir546	10	723882	miRNA	low cpm
ENSMUSG00000018001	Cyth3	5	19159	protein_coding		ENSMUSG00000116348	Gm18722	16		processed_pseudogene	low cpm
ENSMUSG00000033629	Hacd3	9	57874	protein_coding		ENSMUSG00000116123	Gm49451	16		lncRNA	low cpm
ENSMUSG00000008690	Ncaph2	15	52683	protein_coding		ENSMUSG00000087444	Gm5475	15		protein_coding	low cpm
ENSMUSG00000033628	Pik3c3	18	225326	protein_coding		ENSMUSG00000077391	Gm24336	19	115489055	snoRNA	low cpm
ENSMUSG00000033624	Pdpr	8	319518	protein_coding		ENSMUSG00000022871	Fetub	16	59083	protein_coding	low cpm
ENSMUSG00000033623	Pcgf3	5	69587	protein_coding		ENSMUSG00002076914	5S_rRNA	15		rRNA	low cpm
ENSMUSG00000018008	Cyth4	15	72318	protein_coding		ENSMUSG00000107171	Gm42572	5		TEC	low cpm
ENSMUSG00000033697	Arhgap39	15	223666	protein_coding		ENSMUSG00000086953	Aknaos	4		lncRNA	low cpm
ENSMUSG00000043019	Edem3	1	66967	protein_coding		ENSMUSG00000086376	1700071G01Rik	5	73485	lncRNA	low cpm
ENSMUSG00000043015	Nemp2	1	227094	protein_coding		ENSMUSG00000107109	Gm42571	5		TEC	low cpm
ENSMUSG00000033685	Ucp2	7	22228	protein_coding		ENSMUSG00000090561	Gm17207	5		lncRNA	low cpm
ENSMUSG00000033684	Qsox1	1	104009	protein_coding		ENSMUSG00000039814	Xkr5	8	319581	protein_coding	low cpm
ENSMUSG00000043008	Klhl6	16	239743	protein_coding		ENSMUSG00000107087	Gm34411	5		lncRNA	low cpm
ENSMUSG00000018068	Ints2	11	70422	protein_coding		ENSMUSG00000038770	Kpna7	5	381686	protein_coding	low cpm
ENSMUSG00000043004	Gng2	14	14702	protein_coding		ENSMUSG00000021139	Gm20498	12	105940408	protein_coding	low cpm
ENSMUSG00000033676	Gabrb3	7	14402	protein_coding		ENSMUSG00000031073	Fgf15	7	14170	protein_coding	low cpm
ENSMUSG00000033671	Cep350	1	74081	protein_coding		ENSMUSG00000111702	Gm47945	9		unprocessed_pseudogene	low cpm
ENSMUSG00000018040	Rrp7a	15	74778	protein_coding		ENSMUSG00002075017		10		misc_RNA	low cpm
ENSMUSG00000057606	Colq	14	382864	protein_coding		ENSMUSG00000065524	Mir135a-2	10	723955	miRNA	low cpm
ENSMUSG00000057605	Gm6807	19		processed_pseudogene		ENSMUSG00002076545		10		misc_RNA	low cpm
ENSMUSG00000057604	Lmcd1	6	30937	protein_coding		ENSMUSG00002075375		10		misc_RNA	low cpm
ENSMUSG00000018042	Cyb5r3	15	109754	protein_coding		ENSMUSG00002075948		10		misc_RNA	low cpm
ENSMUSG00000057614	Gnai1	5	14677	protein_coding		ENSMUSG00002075691		8		miRNA	low cpm
ENSMUSG00000033669	Zfp7	15	223669	protein_coding		ENSMUSG00002075598		10		misc_RNA	low cpm
ENSMUSG00000057615	Ldoc1	X	434784	protein_coding		ENSMUSG00000088420	Gm22551	8		snoRNA	low cpm
ENSMUSG00000008604	Ubqln4	3	94232	protein_coding		ENSMUSG00002076875		10		misc_RNA	low cpm
ENSMUSG00000033610	Pank1	19	75735	protein_coding		ENSMUSG00000109941	Exosc6	8	72544	protein_coding	low cpm
ENSMUSG00000008658	Rbfox1	16	268859	protein_coding		ENSMUSG00002076982		10		misc_RNA	low cpm
ENSMUSG00000033618	Map3k13	16	71751	protein_coding		ENSMUSG00002075145		10		misc_RNA	low cpm
ENSMUSG00000033615	Cplx1	5	12889	protein_coding		ENSMUSG00000093227	Mir1251	10	100526517	miRNA	low cpm
ENSMUSG00000008668	Rps18	17	20084	protein_coding		ENSMUSG00000098040	Gm20757	10	627800	lncRNA	low cpm
ENSMUSG00000018707	Dync1h1	12	13424	protein_coding		ENSMUSG00000053678	Defb40	8	360217	protein_coding	low cpm
ENSMUSG00000018736	Ndel1	11	83431	protein_coding		ENSMUSG00000108855	Gm44917	7		processed_pseudogene	low cpm
ENSMUSG00000018733	Pex12	11	103737	protein_coding		ENSMUSG00000108977	Gm39119	7		lncRNA	low cpm
ENSMUSG00000004100	Ppan	9	235036	protein_coding		ENSMUSG00000111104	Gm8512	10		processed_pseudogene	low cpm
ENSMUSG00000004105	Angptl2	2	26360	protein_coding		ENSMUSG00000088169	Gm22059	11	115487912	snoRNA	low cpm
ENSMUSG00000018740	Slc25a35	11	71998	protein_coding		ENSMUSG00000053695	Defb37	8	353320	protein_coding	low cpm
ENSMUSG00000053062	Jam2	16	67374	protein_coding		ENSMUSG00000111776	Gm47124	10		processed_pseudogene	low cpm
ENSMUSG00000053070	Cfap300	9	234912	protein_coding		ENSMUSG00000039209	Rpl39l	16	68172	protein_coding	low cpm
ENSMUSG00000053080	Zfta	19	108899	protein_coding		ENSMUSG00000108991	Gm45807	7		TEC	low cpm
ENSMUSG00000053094	Tmem248	5	71667	protein_coding		ENSMUSG00000110794	4930401A07Rik	10		lncRNA	low cpm
ENSMUSG00000053093	Myh7	14	140781	protein_coding		ENSMUSG00000108984	Gm44916	7		TEC	low cpm
ENSMUSG00000053091	Lins1	7	72635	protein_coding		ENSMUSG00000086690	4933406J10Rik	7	77800	lncRNA	low cpm
ENSMUSG00000028186	Uox	3	22262	protein_coding		ENSMUSG00000053790	Defb38	8	360212	protein_coding	low cpm
ENSMUSG00000053141	Ptprt	2	19281	protein_coding		ENSMUSG00000081752	Sms-ps	X		processed_pseudogene	low cpm
ENSMUSG00000028184	Adgrl2	3	99633	protein_coding		ENSMUSG00000111604	Gm18043	10		processed_pseudogene	low cpm
ENSMUSG00000028189	Ctbs	3	74245	protein_coding		ENSMUSG00000082620	Gm8244	X		processed_pseudogene	low cpm
ENSMUSG00000028188	Spata1	3	70951	protein_coding		ENSMUSG00002076035	5S_rRNA	7		rRNA	low cpm
ENSMUSG00000028187	Rpf1	3	70285	protein_coding		ENSMUSG00000088407	Gm25884	10	115487508	snRNA	low cpm
ENSMUSG00000067787	Blcap	2	53619	protein_coding		ENSMUSG00000100175	1700025M24Rik	5	72276	lncRNA	low cpm
ENSMUSG00000067786	Nnat	2	18111	protein_coding		ENSMUSG00000030636	1700010L04Rik	7		lncRNA	low cpm
ENSMUSG00000028191	Bcl10	3	12042	protein_coding		ENSMUSG00000111759	Gm4800	10		processed_pseudogene	low cpm
ENSMUSG00000053153	Spag16	1	66722	protein_coding		ENSMUSG00000082965	Gm6754	X		processed_pseudogene	low cpm
ENSMUSG00000028174	Rpe65	3	19892	protein_coding		ENSMUSG00000080726	Gm15366	8		processed_pseudogene	low cpm
ENSMUSG00000028173	Wls	3	68151	protein_coding		ENSMUSG00000111121	Gm3523	10		processed_pseudogene	low cpm
ENSMUSG00000028172	Tacr3	3	21338	protein_coding		ENSMUSG00000084022	Gm16459	X		processed_pseudogene	low cpm
ENSMUSG00000028179	Cth	3	107869	protein_coding		ENSMUSG00000082539	Gm15207	X		processed_pseudogene	low cpm
ENSMUSG00000028176	Lrrc7	3	242274	protein_coding		ENSMUSG00002076919		10		miRNA	low cpm
ENSMUSG00000102504	Gm21955	4		TEC		ENSMUSG00000061847	Defb39	8	360214	protein_coding	low cpm
ENSMUSG00000053158	Fes	7	14159	protein_coding		ENSMUSG00000115943	Gm49455	16		lncRNA	low cpm
ENSMUSG00000028182	Lrriq3	3	74435	protein_coding		ENSMUSG00000081269	Gm14659	X		processed_pseudogene	low cpm
ENSMUSG00000028180	Zranb2	3	53861	protein_coding		ENSMUSG00000111470	Gm31822	10		lncRNA	low cpm
ENSMUSG00000053164	Gpr21	2	338346	protein_coding		ENSMUSG00000088195	Gm23901	X	115489203	snRNA	low cpm
ENSMUSG00000028164	Manba	3	110173	protein_coding		ENSMUSG00000022877	Hrg	16	94175	protein_coding	low cpm
ENSMUSG00000028163	Nfkb1	3	18033	protein_coding		ENSMUSG00000106999	Gm42734	5		TEC	low cpm
ENSMUSG00000053161	Daw1	1	71227	protein_coding		ENSMUSG00000084396	Gm14657	X		processed_pseudogene	low cpm
ENSMUSG00000028161	Ppp3ca	3	19055	protein_coding		ENSMUSG00000105177	Gm43563	5		unprocessed_pseudogene	low cpm
ENSMUSG00000028167	Bdh2	3	69772	protein_coding		ENSMUSG00000083346	Gm8260	X		processed_pseudogene	low cpm
ENSMUSG00000053166	Cdh22	2	104010	protein_coding		ENSMUSG00000109383	Gm36584	7		lncRNA	low cpm
ENSMUSG00000028165	Cisd2	3	67006	protein_coding		ENSMUSG00000079579	Gm6760	X	627470	protein_coding	low cpm
ENSMUSG00000028152	Tspan5	3	56224	protein_coding		ENSMUSG00000061707	Gm4871	5	231885	protein_coding	low cpm
ENSMUSG00000028150	Rorc	3	19885	protein_coding		ENSMUSG00000109106	4933430H16Rik	7	71285	lncRNA	low cpm
ENSMUSG00000028156	Eif4e	3	13684	protein_coding		ENSMUSG00000106393	Gm43562	5		lncRNA	low cpm
ENSMUSG00000053178	Mterf1b	5	208595	protein_coding		ENSMUSG00000105024	Gm43561	5		processed_pseudogene	low cpm
ENSMUSG00000028159	Dapp1	3	26377	protein_coding		ENSMUSG00000109541	Gm6112	7		processed_pseudogene	low cpm
ENSMUSG00000028158	Mttp	3	17777	protein_coding		ENSMUSG00000077149	Gm22934	7	115485617	snoRNA	low cpm
ENSMUSG00000043789	Vwce	19	71768	protein_coding		ENSMUSG00000039200	Atf7ip2	16	75329	protein_coding	low cpm
ENSMUSG00000053113	Socs3	11	12702	protein_coding		ENSMUSG00000030483	Cyp2b10	7	13088	protein_coding	low cpm
ENSMUSG00000053111	Fank1	7	66930	protein_coding		ENSMUSG00000092752	Mir3473a	X	100499528	miRNA	low cpm
ENSMUSG00000053110	Yap1	9	22601	protein_coding		ENSMUSG00000081917	Gm15209	X		processed_pseudogene	low cpm
ENSMUSG00000053119	Chmp3	6	66700	protein_coding		ENSMUSG00000020461	Clhc1	11	73324	protein_coding	low cpm
ENSMUSG00000053128	Rnf26	9	213211	protein_coding		ENSMUSG00000031179	Magea9	X	70696	protein_coding	low cpm
ENSMUSG00000028197	Col24a1	3	71355	protein_coding		ENSMUSG00000063328	Gm9396	3		processed_pseudogene	low cpm
ENSMUSG00000028195	Ccn1	3	16007	protein_coding		ENSMUSG00000106072	Gm42663	3		processed_pseudogene	low cpm
ENSMUSG00000028194	Ddah1	3	69219	protein_coding		ENSMUSG00000110993	Gm47963	9		TEC	low cpm
ENSMUSG00000053134	Supt7l	5	72195	protein_coding		ENSMUSG00000021884	Hacl1	14	56794	protein_coding	low cpm
ENSMUSG00000028199	Cryz	3	12972	protein_coding		ENSMUSG00000108552	Gm45227	7		processed_pseudogene	low cpm
ENSMUSG00000053137	Mapk11	15	19094	protein_coding		ENSMUSG00000082269	Gm14676	X		processed_pseudogene	low cpm
ENSMUSG00000028102	Pex11b	3	18632	protein_coding		ENSMUSG00000013353	4931406B18Rik	7	74054	protein_coding	low cpm
ENSMUSG00000028101	Pias3	3	229615	protein_coding		ENSMUSG00000065903	Gm26111	X	115489168	snRNA	low cpm
ENSMUSG00000028100	Nudt17	3	78373	protein_coding		ENSMUSG00000083084	Gm14667	X		processed_pseudogene	low cpm
ENSMUSG00000028106	Rprd2	3	75137	protein_coding		ENSMUSG00000081514	Gm14673	X		processed_pseudogene	low cpm
ENSMUSG00000028104	Polr3gl	3	69870	protein_coding		ENSMUSG00000031181	Ctag2	X	70062	protein_coding	low cpm
ENSMUSG00000028108	Ecm1	3	13601	protein_coding		ENSMUSG00000081575	Gm12090	11		processed_pseudogene	low cpm
ENSMUSG00000028107	Tars2	3	71807	protein_coding		ENSMUSG00000086707	Gm12088	11		lncRNA	low cpm
ENSMUSG00000043733	Ptpn11	5	19247	protein_coding		ENSMUSG00000085893	Gm12091	11		processed_pseudogene	low cpm
ENSMUSG00000018774	Cd68	11	12514	protein_coding		ENSMUSG00000084850	Gm12092	11		lncRNA	low cpm
ENSMUSG00000018770	Atp5g3	2	228033	protein_coding		ENSMUSG00000080828	Gm14669	X		processed_pseudogene	low cpm
ENSMUSG00000067719	Gm10221	5		processed_pseudogene		ENSMUSG00000083074	Gm14670	X		processed_pseudogene	low cpm
ENSMUSG00000067713	Prkag1	15	19082	protein_coding		ENSMUSG00000083917	Gm12093	11		processed_pseudogene	low cpm
ENSMUSG00000004110	Cacna1e	1	12290	protein_coding		ENSMUSG00000083243	Gm14668	X		processed_pseudogene	low cpm
ENSMUSG00000043719	Col6a6	9	245026	protein_coding		ENSMUSG00000083570	Gm14671	X		processed_pseudogene	low cpm
ENSMUSG00000067724	Gbx1	5	231044	protein_coding		ENSMUSG00000104706	Gm43421	5		TEC	low cpm
ENSMUSG00000043716	Rpl7	1	19989	protein_coding		ENSMUSG00000082863	Gm14674	X		processed_pseudogene	low cpm
ENSMUSG00000067722	BC003965	17	214489	protein_coding		ENSMUSG00002076219		5		snRNA	low cpm
ENSMUSG00000004113	Cacna1b	2	12287	protein_coding		ENSMUSG00000106301	Gm8365	5		processed_pseudogene	low cpm
ENSMUSG00000018750	Zbtb4	11	75580	protein_coding		ENSMUSG00000031182	4930447F04Rik	X		protein_coding	low cpm
ENSMUSG00000067736	Gm10222	1		unprocessed_pseudogene		ENSMUSG00000029620	1700018F24Rik	5	69396	protein_coding	low cpm
ENSMUSG00000004127	Trmt10a	3	108943	protein_coding		ENSMUSG00002075249	7SK	X		misc_RNA	low cpm
ENSMUSG00000043702	Pde12	14	211948	protein_coding		ENSMUSG00000110926	Gm5917	9		processed_pseudogene	low cpm
ENSMUSG00000018761	Mpdu1	11	24070	protein_coding		ENSMUSG00000087708	Gm23000	X		snRNA	low cpm
ENSMUSG00000102562	Gm37694	16		TEC		ENSMUSG00000084074	Gm8310	X		processed_pseudogene	low cpm
ENSMUSG00000018765	Fxr2	11	23879	protein_coding		ENSMUSG00000077127	Mir743	X	100049546	miRNA	low cpm
ENSMUSG00000028140	Mrpl9	3	78523	protein_coding		ENSMUSG00000118480	Gm50458	5		unitary_pseudogene	low cpm
ENSMUSG00000028145	Them4	3	75778	protein_coding		ENSMUSG00000119547	Mir743b	X	100124496	miRNA	low cpm
ENSMUSG00000102559	Gm37570	1		TEC		ENSMUSG00000089563	Gm24667	16	115488677	snRNA	low cpm
ENSMUSG00000028149	Rap1gds1	3	229877	protein_coding		ENSMUSG00000116187	Gm49456	16		processed_pseudogene	low cpm
ENSMUSG00000102553	D930036K23Rik	2		TEC		ENSMUSG00002076434		16		miRNA	low cpm
ENSMUSG00000043773	1700048O20Rik	9	69430	lncRNA		ENSMUSG00000060459	Kng2	16	385643	protein_coding	low cpm
ENSMUSG00000102555	6430511E19Rik	7		TEC		ENSMUSG00000034645	Zyg11a	4	230590	protein_coding	low cpm
ENSMUSG00000043770	Gm12481	4		processed_pseudogene		ENSMUSG00000053528	A530021J07Rik	7	330578	lncRNA	low cpm
ENSMUSG00000004187	Kifc2	15	16581	protein_coding		ENSMUSG00000102259	Gm38230	9		TEC	low cpm
ENSMUSG00000028134	Ptbp2	3	56195	protein_coding		ENSMUSG00000108589	Gm45225	7		unprocessed_pseudogene	low cpm
ENSMUSG00000028133	Rwdd3	3	66568	protein_coding		ENSMUSG00002075517	U1	9		snRNA	low cpm
ENSMUSG00000028132	Tlcd4	3	99887	protein_coding		ENSMUSG00000089373	Gm22138	9	115485720	snoRNA	low cpm
ENSMUSG00000028139	Riiad1	3	66353	protein_coding		ENSMUSG00000108861	5930435M05Rik	7		lncRNA	low cpm
ENSMUSG00000028138	Adh5	3	11532	protein_coding		ENSMUSG00000068324	Gm10029	13		processed_pseudogene	low cpm
ENSMUSG00000028137	Celf3	3	78784	protein_coding		ENSMUSG00000113545	Gm48238	13		processed_pseudogene	low cpm
ENSMUSG00000028136	Snx27	3	76742	protein_coding		ENSMUSG00000032318	Isl2	9	104360	protein_coding	low cpm
ENSMUSG00000102543	Pcdhgc5	18	93708	protein_coding		ENSMUSG00000108438	Gm9278	7		processed_pseudogene	low cpm
ENSMUSG00000102545	6430573P05Rik	3		lncRNA		ENSMUSG00000113932	2900024D18Rik	13		TEC	low cpm
ENSMUSG00000028124	Gclm	3	14630	protein_coding		ENSMUSG00000109335	Gm44845	7		processed_pseudogene	low cpm
ENSMUSG00000004151	Etv1	12	14009	protein_coding		ENSMUSG00000114799	Gm47978	13		processed_pseudogene	low cpm
ENSMUSG00000028121	Bcar3	3	29815	protein_coding		ENSMUSG00000109506	Gm44724	7		lncRNA	low cpm
ENSMUSG00000028128	F3	3	14066	protein_coding		ENSMUSG00000114525	Gm47990	13		lncRNA	low cpm
ENSMUSG00000028127	Abcd3	3	19299	protein_coding		ENSMUSG00000114017	Gm40662	13		lncRNA	low cpm
ENSMUSG00000028126	Pip5k1a	3	18720	protein_coding		ENSMUSG00000085776	5430402O13Rik	6	73183	lncRNA	low cpm
ENSMUSG00000028125	Abca4	3	11304	protein_coding		ENSMUSG00000108695	Siglecl1	7	100039946	lncRNA	low cpm
ENSMUSG00000018796	Acsl1	8	14081	protein_coding		ENSMUSG00000114861	Gm47991	13		processed_pseudogene	low cpm
ENSMUSG00000102533	Gm37226	9		TEC		ENSMUSG00002076310		13		miRNA	low cpm
ENSMUSG00000028111	Ctsk	3	13038	protein_coding		ENSMUSG00000099221	Mir6371	6	102465193	miRNA	low cpm
ENSMUSG00000102526	Gm37785	1		TEC		ENSMUSG00000113241	Gm40663	13		lncRNA	low cpm
ENSMUSG00000028114	Mettl14	3	210529	protein_coding		ENSMUSG00000088627	Gm23035	6	115490456	snRNA	low cpm
ENSMUSG00000102496	Gm36989	18		TEC		ENSMUSG00000089069	Gm22840	6	115486335	snoRNA	low cpm
ENSMUSG00000102493	Gm8010	1		unprocessed_pseudogene		ENSMUSG00000107545	Gm44307	6		processed_pseudogene	low cpm
ENSMUSG00000018604	Tbx3	5	21386	protein_coding		ENSMUSG00000113112	Gm8725	13		processed_pseudogene	low cpm
ENSMUSG00000102483	Catspere1	1	631584	protein_coding		ENSMUSG00000107435	Gm19908	6		processed_pseudogene	low cpm
ENSMUSG00000067586	S1pr3	13	13610	protein_coding		ENSMUSG00000107616	Gm7825	6		processed_pseudogene	low cpm
ENSMUSG00000092558	Med20	17	56771	protein_coding		ENSMUSG00000113225	Gm36074	13		lncRNA	low cpm
ENSMUSG00000067594	Krt77	15	406220	protein_coding		ENSMUSG00000107781	Gm44315	6		processed_pseudogene	low cpm
ENSMUSG00000092564	BC051226	17		lncRNA		ENSMUSG00000112939	Gm48251	13		processed_pseudogene	low cpm
ENSMUSG00000092569	Gm20544	18		lncRNA		ENSMUSG00000104120	Gm37484	9		TEC	low cpm
ENSMUSG00000092536	Gm20501	7		lncRNA		ENSMUSG00000113828	Gm48252	13		unprocessed_pseudogene	low cpm
ENSMUSG00000004098	Col5a3	9	53867	protein_coding		ENSMUSG00000090270	Gm17226	9		lncRNA	low cpm
ENSMUSG00000028064	Sema4a	3	20351	protein_coding		ENSMUSG00000065436	Mir342	12		miRNA	low cpm
ENSMUSG00000028063	Lmna	3	16905	protein_coding		ENSMUSG00000113316	Gm48253	13		TEC	low cpm
ENSMUSG00000028062	Lamtor2	3		protein_coding		ENSMUSG00000104518	Gm37162	1		TEC	low cpm
ENSMUSG00000004099	Dnmt1	9	13433	protein_coding		ENSMUSG00000113508	Gm9742	13		transcribed_processed_pseudogene	low cpm
ENSMUSG00000028069	Gpatch4	3	66614	protein_coding		ENSMUSG00000069620	Gm5250	1		processed_pseudogene	low cpm
ENSMUSG00000053025	Sv2b	7	64176	protein_coding		ENSMUSG00000099498	Gm29283	1		lncRNA	low cpm
ENSMUSG00000053024	Cntn2	1	21367	protein_coding		ENSMUSG00000113412	Gm5191	13		processed_pseudogene	low cpm
ENSMUSG00000028068	Iqgap3	3	404710	protein_coding		ENSMUSG00000114126	Gm48257	13		lncRNA	low cpm
ENSMUSG00000004096	Cwc15	9	66070	protein_coding		ENSMUSG00000113880	A030005L19Rik	1		protein_coding	low cpm
ENSMUSG00000028066	Pmf1	3	67037	protein_coding		ENSMUSG00000113973	A030014E15Rik	1		protein_coding	low cpm
ENSMUSG00000028072	Ntrk1	3	18211	protein_coding		ENSMUSG00000113846	Gm6217	1		protein_coding	low cpm
ENSMUSG00000028070	Naxe	3	246703	protein_coding		ENSMUSG00000113084	A030003K21Rik	1		protein_coding	low cpm
ENSMUSG00000028053	Ash1l	3	192195	protein_coding		ENSMUSG00000077092	Mir742	X	100049548	miRNA	low cpm
ENSMUSG00000028051	Hcn3	3	15168	protein_coding		ENSMUSG00000113396	Gm33467	12		lncRNA	low cpm
ENSMUSG00000028057	Rit1	3	19769	protein_coding		ENSMUSG00000078017	Mir883a	X	100124462	miRNA	low cpm
ENSMUSG00000028059	Arhgef2	3	16800	protein_coding		ENSMUSG00000078024	Mir883b	X	100124493	miRNA	low cpm
ENSMUSG00000043683	Fem1a	17	14154	protein_coding		ENSMUSG00000070104	Mir471	X	723939	miRNA	low cpm
ENSMUSG00000053038	Gm6180	8		processed_pseudogene		ENSMUSG00000077119	Mir741	X	100049545	miRNA	low cpm
ENSMUSG00000028060	Khdc4	3	74200	protein_coding		ENSMUSG00000042414	Prdm14	1	383491	protein_coding	low cpm
ENSMUSG00000028042	Zbtb7b	3	22724	protein_coding		ENSMUSG00002075150		12		miRNA	low cpm
ENSMUSG00000028041	Adam15	3	11490	protein_coding		ENSMUSG00000070078	Mir463	X	723887	miRNA	low cpm
ENSMUSG00000053040	Aph1c	9	68318	protein_coding		ENSMUSG00000114102	Gm48048	12		processed_pseudogene	low cpm
ENSMUSG00000028047	Thbs3	3	21827	protein_coding		ENSMUSG00000078002	Mir880	X	100124480	miRNA	low cpm
ENSMUSG00000053046	Brsk2	7	75770	protein_coding		ENSMUSG00000077872	Mir878	X	100124479	miRNA	low cpm
ENSMUSG00000004071	Cdip1	16	66626	protein_coding		ENSMUSG00000112971	Gm33682	12		lncRNA	low cpm
ENSMUSG00000028044	Cks1b	3	54124	protein_coding		ENSMUSG00000078038	Mir881	X	100124460	miRNA	low cpm
ENSMUSG00000028049	Scamp3	3	24045	protein_coding		ENSMUSG00000119361	Mir871	X	100124478	miRNA	low cpm
ENSMUSG00000028048	Gba	3	14466	protein_coding		ENSMUSG00000070073	Mir470	X	723873	miRNA	low cpm
ENSMUSG00000043673	Kcns3	12	238076	protein_coding		ENSMUSG00000106642	Mir465d	X	102466239	miRNA	low cpm
ENSMUSG00000043671	Dpy19l3	7	233115	protein_coding		ENSMUSG00000119071	Mir465c-1	X	100124441	miRNA	low cpm
ENSMUSG00000043670	Diras1	10	208666	protein_coding		ENSMUSG00000090021	Gm6493	16		processed_pseudogene	low cpm
ENSMUSG00000028032	Papss1	3	23971	protein_coding		ENSMUSG00000116996	Gm8128	16		processed_pseudogene	low cpm
ENSMUSG00000028031	Dkk2	3	56811	protein_coding		ENSMUSG00000107447	Gm44054	6		processed_pseudogene	low cpm
ENSMUSG00000028030	Tbck	3	271981	protein_coding		ENSMUSG00000107418	Gm4782	6		processed_pseudogene	low cpm
ENSMUSG00000028036	Ptgfr	3	19220	protein_coding		ENSMUSG00000108135	Gm8035	6		processed_pseudogene	low cpm
ENSMUSG00000028035	Dnajb4	3	67035	protein_coding		ENSMUSG00000114895	4930579J19Rik	13	75854	lncRNA	low cpm
ENSMUSG00000004085	Map3k20	2	65964	protein_coding		ENSMUSG00000113925	Gm7544	1		protein_coding	low cpm
ENSMUSG00000028034	Fubp1	3	51886	protein_coding		ENSMUSG00000115740	Gm49042	14		lncRNA	low cpm
ENSMUSG00000028033	Kcnq5	1	226922	protein_coding		ENSMUSG00000114011	Gm47955	1		protein_coding	low cpm
ENSMUSG00000028039	Efna3	3	13638	protein_coding		ENSMUSG00000115422	4930452G13Rik	14	73989	lncRNA	low cpm
ENSMUSG00000043668	Tox3	8	244579	protein_coding		ENSMUSG00000113097	Gm47959	1		protein_coding	low cpm
ENSMUSG00000067629	Syngap1	17	240057	protein_coding		ENSMUSG00000083957	Gm12742	4		processed_pseudogene	low cpm
ENSMUSG00000028098	Rnf115	3	67845	protein_coding		ENSMUSG00000108606	Cyp2b27-ps	7		unprocessed_pseudogene	low cpm
ENSMUSG00000028096	Gpr89	3	67549	protein_coding		ENSMUSG00000101784	Gm7553	1		processed_pseudogene	low cpm
ENSMUSG00000028099	Polr3c	3	74414	protein_coding		ENSMUSG00000081734	Gm12740	4		processed_pseudogene	low cpm
ENSMUSG00000092607	Scnm1	3	69269	protein_coding		ENSMUSG00000076453	Mir759	14	791080	miRNA	low cpm
ENSMUSG00000028086	Fbxw7	3	50754	protein_coding		ENSMUSG00002076182	U6	16		snRNA	low cpm
ENSMUSG00000028085	Gatb	3	229487	protein_coding		ENSMUSG00000116637	Gm8130	16		processed_pseudogene	low cpm
ENSMUSG00000028089	Chd1l	3	68058	protein_coding		ENSMUSG00000102114	BC048559	10		lncRNA	low cpm
ENSMUSG00000028088	Fmo5	3	14263	protein_coding		ENSMUSG00000116270	Gm1600	16	381033	lncRNA	low cpm
ENSMUSG00000053007	Creb5	6	231991	protein_coding		ENSMUSG00000109013	Gm44723	7		TEC	low cpm
ENSMUSG00000053004	Hrh1	6	15465	protein_coding		ENSMUSG00000108831	Gm7957	7		processed_pseudogene	low cpm
ENSMUSG00000028093	Acp6	3	66659	protein_coding		ENSMUSG00000108413	BC026762	7		lncRNA	low cpm
ENSMUSG00000028076	Cd1d1	3	12479	protein_coding		ENSMUSG00000025432	Avil	10	11567	protein_coding	low cpm
ENSMUSG00000028073	Pear1	3	73182	protein_coding		ENSMUSG00000109042	Gm44991	7		lncRNA	low cpm
ENSMUSG00000028078	Dclk2	3	70762	protein_coding		ENSMUSG00000094841	Gm10610	7		lncRNA	low cpm
ENSMUSG00000053012	Krcc1	6	57896	protein_coding		ENSMUSG00000059816	Shisal2a	4	545667	protein_coding	low cpm
ENSMUSG00000028082	Sh3d19	3	27059	protein_coding		ENSMUSG00000040583	Cyp2b13	7	13089	protein_coding	low cpm
ENSMUSG00000028081	Rps3a1	3	20091	protein_coding		ENSMUSG00000100432	Gm7539	1		processed_pseudogene	low cpm
ENSMUSG00000028080	Lrba	3	80877	protein_coding		ENSMUSG00000100190	Krtap28-10	1		protein_coding	low cpm
ENSMUSG00000004018	Fancl	11	67030	protein_coding		ENSMUSG00000113267	Gm47969	1		protein_coding	low cpm
ENSMUSG00000043614	Vps37d	5	194309	protein_coding		ENSMUSG00000101800	Rnf170-ps	7		processed_pseudogene	low cpm
ENSMUSG00000018651	Tada2a	11	217031	protein_coding		ENSMUSG00000083255	Gm12738	4		processed_pseudogene	low cpm
ENSMUSG00000018659	Pnpo	11	103711	protein_coding		ENSMUSG00000102774	Gm9748	14	102633266	lncRNA	low cpm
ENSMUSG00000018654	Ikzf1	11	22778	protein_coding		ENSMUSG00000104423	A030005K14Rik	1		protein_coding	low cpm
ENSMUSG00000043602	Zfp3	11	193043	protein_coding		ENSMUSG00000108342	Gm29920	7		processed_pseudogene	low cpm
ENSMUSG00000018661	Cog1	11	16834	protein_coding		ENSMUSG00000101315	Krtap28-13	1	71386	protein_coding	low cpm
ENSMUSG00000018669	Cdk5rap3	11	80280	protein_coding		ENSMUSG00000097927	Gm6999	14		lncRNA	low cpm
ENSMUSG00000018666	Cbx1	11	12412	protein_coding		ENSMUSG00000099691	Gm29518	1		processed_pseudogene	low cpm
ENSMUSG00000067608	Pcna-ps2	19		processed_pseudogene		ENSMUSG00000026166	Ccl20	1	20297	protein_coding	low cpm
ENSMUSG00000018634	Crhr1	11	12921	protein_coding		ENSMUSG00000089719	Gm15758	8		lncRNA	low cpm
ENSMUSG00000018648	Dusp14	11	56405	protein_coding		ENSMUSG00000107821	Gm8038	6		processed_pseudogene	low cpm
ENSMUSG00000102440	Pcdhga9	18	93717	protein_coding		ENSMUSG00002075499	5S_rRNA	8		rRNA	low cpm
ENSMUSG00000004054	Map3k11	19	26403	protein_coding		ENSMUSG00000108016	Gm8039	6		processed_pseudogene	low cpm
ENSMUSG00000028020	Glrb	3	14658	protein_coding		ENSMUSG00000071169	Defb46	8	574081	protein_coding	low cpm
ENSMUSG00000004056	Akt2	7	11652	protein_coding		ENSMUSG00000095959	Gm10845	14	100038734	lncRNA	low cpm
ENSMUSG00000028024	Enpep	3	13809	protein_coding		ENSMUSG00000107740	Gm18765	6		processed_pseudogene	low cpm
ENSMUSG00000028029	Aimp1	3	13722	protein_coding		ENSMUSG00000085171	D830026I12Rik	6	319682	lncRNA	low cpm
ENSMUSG00000043659	Npsr1	9	319239	protein_coding		ENSMUSG00000115190	Gm49542	14		lncRNA	low cpm
ENSMUSG00000028028	Alpk1	3	71481	protein_coding		ENSMUSG00000115291	Gm18605	14		processed_pseudogene	low cpm
ENSMUSG00000018697	Aatf	11	56321	protein_coding		ENSMUSG00000029831	Npvf	6	60531	protein_coding	low cpm
ENSMUSG00000028010	Gar1	3	68147	protein_coding		ENSMUSG00000108544	Cyp2b26-ps	7		unprocessed_pseudogene	low cpm
ENSMUSG00000028013	Ppa2	3	74776	protein_coding		ENSMUSG00000117900	Gm50323	19		lncRNA	low cpm
ENSMUSG00000028012	Rrh	3	20132	protein_coding		ENSMUSG00000118217	Gm6951	19		unprocessed_pseudogene	low cpm
ENSMUSG00000028018	Gstcd	3	67553	protein_coding		ENSMUSG00000108967	Gm45181	7		lncRNA	low cpm
ENSMUSG00000043648	Pld6	11	194908	protein_coding		ENSMUSG00000117958	Gm35183	19		transcribed_processed_pseudogene	low cpm
ENSMUSG00000102428	Pcdhga12	18	93724	protein_coding		ENSMUSG00000040660	Cyp2b9	7	13094	protein_coding	low cpm
ENSMUSG00000028017	Egf	3	13645	protein_coding		ENSMUSG00000115334	Gm17923	14		processed_pseudogene	low cpm
ENSMUSG00000028016	Ints12	3	71793	protein_coding		ENSMUSG00000107672	Gm3017	6		processed_pseudogene	low cpm
ENSMUSG00000028015	Ctso	3	229445	protein_coding		ENSMUSG00000098125	Gm9578	14		processed_pseudogene	low cpm
ENSMUSG00000043644	0610009L18Rik	11	66838	lncRNA		ENSMUSG00000101173	Gm29519	1		processed_pseudogene	low cpm
ENSMUSG00000004069	Dnaja3	16	83945	protein_coding		ENSMUSG00000085264	Gm15581	6		lncRNA	low cpm
ENSMUSG00000028019	Pdgfc	3	54635	protein_coding		ENSMUSG00000115036	Gm49043	14		processed_pseudogene	low cpm
ENSMUSG00000102420	Gm37464	3		TEC		ENSMUSG00000115346	Gm19120	14		processed_pseudogene	low cpm
ENSMUSG00000004070	Hmox2	16	15369	protein_coding		ENSMUSG00000115716	Gm49044	14		processed_pseudogene	low cpm
ENSMUSG00000004032	Gstm5	3	14866	protein_coding		ENSMUSG00000107667	C530044C16Rik	6	319981	lncRNA	low cpm
ENSMUSG00000004031	Brinp2	1	240843	protein_coding		ENSMUSG00000115297	Gm49045	14		processed_pseudogene	low cpm
ENSMUSG00000028003	Lrat	3	79235	protein_coding		ENSMUSG00000115542	Gm49046	14		lncRNA	low cpm
ENSMUSG00000028007	Snx7	3	76561	protein_coding		ENSMUSG00000115465	Cyp2c73-ps	14		processed_pseudogene	low cpm
ENSMUSG00000028005	Gucy1b1	3	54195	protein_coding		ENSMUSG00000115455	Gm41219	14		lncRNA	low cpm
ENSMUSG00000043639	Rbm20	19	73713	protein_coding		ENSMUSG00000107978	Gm44109	6		lncRNA	low cpm
ENSMUSG00000028004	Npy2r	3	18167	protein_coding		ENSMUSG00000115385	Gm19311	14		processed_pseudogene	low cpm
ENSMUSG00000043633	Fam221b	4	242408	protein_coding		ENSMUSG00000107993	G930045G22Rik	6		lncRNA	low cpm
ENSMUSG00000004035	Gstm7	3	68312	protein_coding		ENSMUSG00000115175	Gm18525	14		processed_pseudogene	low cpm
ENSMUSG00000043635	Adamts3	5	330119	protein_coding		ENSMUSG00000039785	Defb5	8	81007	protein_coding	low cpm
ENSMUSG00000018672	Copz2	11	56358	protein_coding		ENSMUSG00000115731	Gm19050	14		processed_pseudogene	low cpm
ENSMUSG00000102411	Gm36936	9		TEC		ENSMUSG00000092464	Gm8902	7		processed_pseudogene	low cpm
ENSMUSG00000043631	Ecm2	13	407800	protein_coding		ENSMUSG00000118645		6		lncRNA	low cpm
ENSMUSG00000018677	Slc25a39	11	68066	protein_coding		ENSMUSG00000115476	Gm49047	14		processed_pseudogene	low cpm
ENSMUSG00000018678	Sp2	11	78912	protein_coding		ENSMUSG00000115825	Gm49048	14		lncRNA	low cpm
ENSMUSG00000004043	Stat5a	11	20850	protein_coding		ENSMUSG00000107488	Gm31579	6		TEC	low cpm
ENSMUSG00000004044	Cavin1	11	19285	protein_coding		ENSMUSG00000092514	Vmn1r-ps86	7		unprocessed_pseudogene	low cpm
ENSMUSG00000043629	1700019D03Rik	1	67080	protein_coding		ENSMUSG00002075834	U1	14		snRNA	low cpm
ENSMUSG00000004040	Stat3	11	20848	protein_coding		ENSMUSG00000081901	Gm15357	8		unprocessed_pseudogene	low cpm
ENSMUSG00000043621	Ubxn10	4	212190	protein_coding		ENSMUSG00000115051	Gm49049	14		processed_pseudogene	low cpm
ENSMUSG00000018509	Cenpv	11	73139	protein_coding		ENSMUSG00000115847	Gm49050	14		processed_pseudogene	low cpm
ENSMUSG00000018507	Trpv2	11	22368	protein_coding		ENSMUSG00000110342	Gm45263	8		TEC	low cpm
ENSMUSG00000018501	Ncor1	11	20185	protein_coding		ENSMUSG00000109725	Gm45265	8		TEC	low cpm
ENSMUSG00000018500	Adora2b	11	11541	protein_coding		ENSMUSG00000039775	Defb3	8	27358	protein_coding	low cpm
ENSMUSG00000092492	B230208B08Rik	4		lncRNA		ENSMUSG00000022875	Kng1	16	16644	protein_coding	low cpm
ENSMUSG00000092448	Gm20387	6		lncRNA		ENSMUSG00000109927	Gm45264	8		TEC	low cpm
ENSMUSG00000092417	Gpank1	17	81845	protein_coding		ENSMUSG00000109942	Gm45262	8		TEC	low cpm
ENSMUSG00000092416	Zfp141	7	434178	protein_coding		ENSMUSG00000081154	Defa-ps13	8	654456	transcribed_processed_pseudogene	low cpm
ENSMUSG00000067547	Gm7666	15		transcribed_processed_pseudogene		ENSMUSG00000067224	Gm3695	12		processed_pseudogene	low cpm
ENSMUSG00000043572	Pars2	4	230577	protein_coding		ENSMUSG00000110047	A230085B16Rik	8		TEC	low cpm
ENSMUSG00000116936	Bod1-ps	16		processed_pseudogene		ENSMUSG00000108153	Gm44402	6		processed_pseudogene	low cpm
ENSMUSG00000043556	Fbxl7	15	448987	protein_coding		ENSMUSG00000065505	Mir148a	6	387166	miRNA	low cpm
ENSMUSG00000043557	Mdga1	17	74762	protein_coding		ENSMUSG00000107619	Gm32479	6		lncRNA	low cpm
ENSMUSG00000018595	Glra4	X	14657	protein_coding		ENSMUSG00000049246	Hspe1-ps2	12		processed_pseudogene	low cpm
ENSMUSG00000067567	Hdac8	X	70315	protein_coding		ENSMUSG00000082710	Defa-ps14	8		unprocessed_pseudogene	low cpm
ENSMUSG00000018593	Sparc	11	20692	protein_coding		ENSMUSG00000072972	Adam4	12	11498	protein_coding	low cpm
ENSMUSG00000018599	Mief2	11	237781	protein_coding		ENSMUSG00000107660	Gm6559	6	625167	lncRNA	low cpm
ENSMUSG00000116953	9030025P20Rik	17	100041574	protein_coding		ENSMUSG00000109736	Gm8734	8		processed_pseudogene	low cpm
ENSMUSG00000043541	Casc1	6	320662	protein_coding		ENSMUSG00000108236	0610033M10Rik	6		lncRNA	low cpm
ENSMUSG00000043542	Zc2hc1a	3	67306	protein_coding		ENSMUSG00000110025	Gm20586	8		processed_pseudogene	low cpm
ENSMUSG00000067578	Cbln4	2	228942	protein_coding		ENSMUSG00000099478	Gm28370	12		lncRNA	low cpm
ENSMUSG00000092509	Gm20394	11		lncRNA		ENSMUSG00000031471	Defb8	8	244334	protein_coding	low cpm
ENSMUSG00000043592	Unc5cl	17	76589	protein_coding		ENSMUSG00000110064	Gm18320	8		processed_pseudogene	low cpm
ENSMUSG00000116995	Gm21926	17		transcribed_processed_pseudogene		ENSMUSG00000080894	Defa-ps15	8		unprocessed_pseudogene	low cpm
ENSMUSG00000043587	Pxylp1	9	235534	protein_coding		ENSMUSG00000109943	Gm45610	8		processed_pseudogene	low cpm
ENSMUSG00000018537	Pcgf2	11	22658	protein_coding		ENSMUSG00002075262		8		miRNA	low cpm
ENSMUSG00000018541	Cwc25	11	67480	protein_coding		ENSMUSG00000046258	Adam29	8	244486	protein_coding	low cpm
ENSMUSG00000102344	9430053O09Rik	16		TEC		ENSMUSG00000021490	Slc34a1	13	20505	protein_coding	low cpm
ENSMUSG00000018548	Trim37	11	68729	protein_coding		ENSMUSG00000037790	Defb7	8	246080	protein_coding	low cpm
ENSMUSG00000018547	Pip4k2b	11	108083	protein_coding		ENSMUSG00000082650	Gm15358	8		processed_pseudogene	low cpm
ENSMUSG00000102336	Gm37233	1		lncRNA		ENSMUSG00002075907		8		miRNA	low cpm
ENSMUSG00000043535	Setx	2	269254	protein_coding		ENSMUSG00000083218	Gm16425	8		processed_pseudogene	low cpm
ENSMUSG00000018574	Acadvl	11	11370	protein_coding		ENSMUSG00000065429	Mir345	12	723946	miRNA	low cpm
ENSMUSG00000102312	Pcdha3	18	192163	protein_coding		ENSMUSG00000093315	Mir5114	19	100628619	miRNA	low cpm
ENSMUSG00000043531	Sorcs1	19	58178	protein_coding		ENSMUSG00000117957	Gm50334	19		lncRNA	low cpm
ENSMUSG00000018572	Phf23	11	78246	protein_coding		ENSMUSG00000081920	Selenot-ps	8		processed_pseudogene	low cpm
ENSMUSG00000018585	Atox1	11	11927	protein_coding		ENSMUSG00000110463	Gm35998	8		lncRNA	low cpm
ENSMUSG00000018581	Dnah11	12	13411	protein_coding		ENSMUSG00000110531	Gm7760	8		processed_pseudogene	low cpm
ENSMUSG00000102302	Gm38190	1		lncRNA		ENSMUSG00000096265	4930467E23Rik	8	626415	protein_coding	low cpm
ENSMUSG00000102305	Gm38192	9		TEC		ENSMUSG00000119524	Mir465b-1	X	100124473	miRNA	low cpm
ENSMUSG00000018583	G3bp1	11	27041	protein_coding		ENSMUSG00000119436	Mir465c-2	X	100124464	miRNA	low cpm
ENSMUSG00000018589	Glra2	X	237213	protein_coding		ENSMUSG00000119887	Mir465b-2	X	100124440	miRNA	low cpm
ENSMUSG00000043518	Rai2	X	24004	protein_coding		ENSMUSG00000077650	Gm23320	X	115489238	snoRNA	low cpm
ENSMUSG00000043510	Hscb	5	100900	protein_coding		ENSMUSG00000033837	Foxh1	15	14106	protein_coding	low cpm
ENSMUSG00000018554	Ybx2	11	53422	protein_coding		ENSMUSG00000070071	Mir465	X	723888	miRNA	low cpm
ENSMUSG00000018559	Ctdnep1	11	67181	protein_coding		ENSMUSG00000080795	Gm6783	X		processed_pseudogene	low cpm
ENSMUSG00000116903	Gm19522	16	100503040	lncRNA		ENSMUSG00000083544	Oat-rs1	X		processed_pseudogene	low cpm
ENSMUSG00000116908	Gm49599	16		TEC		ENSMUSG00000081442	Gm14682	X		processed_pseudogene	low cpm
ENSMUSG00000018565	Elp5	11	54351	protein_coding		ENSMUSG00000085598	Gm14715	X		lncRNA	low cpm
ENSMUSG00000018567	Gabarap	11	56486	protein_coding		ENSMUSG00000081598	Gm8312	X		processed_pseudogene	low cpm
ENSMUSG00000018566	Slc2a4	11	20528	protein_coding		ENSMUSG00000103191	Gm37646	3		TEC	low cpm
ENSMUSG00000092371	Gm20511	11		lncRNA		ENSMUSG00000081106	Gm7155	X		processed_pseudogene	low cpm
ENSMUSG00000092375	A730060N03Rik	15		lncRNA		ENSMUSG00000102775	Gm38160	3		TEC	low cpm
ENSMUSG00000102252	Snrpn	7	20646	protein_coding		ENSMUSG00000086185	1700036O09Rik	X		lncRNA	low cpm
ENSMUSG00002075075		11		miRNA		ENSMUSG00000115031	Gm49051	14		processed_pseudogene	low cpm
ENSMUSG00000116891	Gm32679	16		lncRNA		ENSMUSG00000088009	Gm24774	14	115485957	snoRNA	low cpm
ENSMUSG00000092365	BC023719	17	100416360	lncRNA		ENSMUSG00000082755	Gm8692	X		processed_pseudogene	low cpm
ENSMUSG00000092368	A930015D03Rik	17		lncRNA		ENSMUSG00000115393	Gm49052	14		processed_pseudogene	low cpm
ENSMUSG00000043398	Gpr135	12	238252	protein_coding		ENSMUSG00000087724	Gm26276	X		snoRNA	low cpm
ENSMUSG00000043391	2510009E07Rik	16	72190	protein_coding		ENSMUSG00000088651	Gm24853	12	115489054	snoRNA	low cpm
ENSMUSG00000092341	Malat1	19	72289	lncRNA		ENSMUSG00000115780	Gm49053	14		processed_pseudogene	low cpm
ENSMUSG00000043388	Tmem130	5	243339	protein_coding		ENSMUSG00000083010	Gm14687	X	108168438	processed_pseudogene	low cpm
ENSMUSG00000043384	Gprasp1	X	67298	protein_coding		ENSMUSG00000091587	Gm17191	12		lncRNA	low cpm
ENSMUSG00000067365	Tmem128	5	66309	protein_coding		ENSMUSG00000115006	Gm49054	14		lncRNA	low cpm
ENSMUSG00000067369	Trmt2b	X	215201	protein_coding		ENSMUSG00000084831	Gm14710	X		unprocessed_pseudogene	low cpm
ENSMUSG00000067367	Lyar	5	17089	protein_coding		ENSMUSG00000091947	6530401F13Rik	12		lncRNA	low cpm
ENSMUSG00000092300	Cdk3	11		polymorphic_pseudogene		ENSMUSG00000115282	Gm49055	14		processed_pseudogene	low cpm
ENSMUSG00000067377	Tspan6	X	56496	protein_coding		ENSMUSG00000115043	Gm32455	14	102635012	lncRNA	low cpm
ENSMUSG00000067370	B3galt4	17	54218	protein_coding		ENSMUSG00000008438	Adam21	12	56622	protein_coding	low cpm
ENSMUSG00000116802	Gm5165	17	102640673	lncRNA		ENSMUSG00000079578	Gm1140	X	382217	protein_coding	low cpm
ENSMUSG00000043456	Zfp536	7	243937	protein_coding		ENSMUSG00000115770	Gm49056	14		processed_pseudogene	low cpm
ENSMUSG00000043458	Pcdhb12	18	93883	protein_coding		ENSMUSG00000115612	Gm29800	14		processed_pseudogene	low cpm
ENSMUSG00000067424	Zfp563	17	240068	protein_coding		ENSMUSG00000115227	Gm49057	14		processed_pseudogene	low cpm
ENSMUSG00000116812	Gm2792	17		unprocessed_pseudogene		ENSMUSG00000082827	Gm5397	X		unprocessed_pseudogene	low cpm
ENSMUSG00000116811	Gm16385	16		processed_pseudogene		ENSMUSG00000116625	Gm8134	16		processed_pseudogene	low cpm
ENSMUSG00000043445	Pgp	17	67078	protein_coding		ENSMUSG00000022504	Ciita	16	12265	protein_coding	low cpm
ENSMUSG00000043448	Gjc2	11	118454	protein_coding		ENSMUSG00000064472	Gm23407	9		snRNA	low cpm
ENSMUSG00000043441	Gpr149	3	229357	protein_coding		ENSMUSG00000117494	Gm49970	18		lncRNA	low cpm
ENSMUSG00000067430	Zfp763	17	73451	protein_coding		ENSMUSG00000080866	Gm5687	18		processed_pseudogene	low cpm
ENSMUSG00000043439	Epop	11	103551	protein_coding		ENSMUSG00000118076	Gm50337	19		lncRNA	low cpm
ENSMUSG00000018474	Chd3	11	216848	protein_coding		ENSMUSG00000117796	Gm35406	19		lncRNA	low cpm
ENSMUSG00000043432	Leng9	7	243813	protein_coding		ENSMUSG00000084217	Setd9-ps	13		unitary_pseudogene	low cpm
ENSMUSG00000018476	Kdm6b	11	216850	protein_coding		ENSMUSG00000115743	Gm7004	14		processed_pseudogene	low cpm
ENSMUSG00000018470	Kcnab3	11	16499	protein_coding		ENSMUSG00000036961	Wnt8b	19	22423	protein_coding	low cpm
ENSMUSG00000043424	Eif3j2	18	100042807	protein_coding		ENSMUSG00000115239	Gm9264	14		processed_pseudogene	low cpm
ENSMUSG00000043421	Hilpda	6	69573	protein_coding		ENSMUSG00000044444	Pfn3	13	75477	protein_coding	low cpm
ENSMUSG00000018481	Appbp2	11	66884	protein_coding		ENSMUSG00000115653	Gm49059	14		processed_pseudogene	low cpm
ENSMUSG00000043496	Tril	6	66873	protein_coding		ENSMUSG00000086480	Gm15287	13		lncRNA	low cpm
ENSMUSG00000116858	Gm49797	17		lncRNA		ENSMUSG00000115217	Gm32729	14		lncRNA	low cpm
ENSMUSG00000043487	Acot6	12	217700	protein_coding		ENSMUSG00000115836	Gm49060	14		processed_pseudogene	low cpm
ENSMUSG00000043483	Gm6863	12		processed_pseudogene		ENSMUSG00000115014	Gm49061	14		processed_pseudogene	low cpm
ENSMUSG00000116875	Morf4l1-ps1	16		processed_pseudogene		ENSMUSG00000115128	Gm49062	14		processed_pseudogene	low cpm
ENSMUSG00000043467	Zbtb37	1	240869	protein_coding		ENSMUSG00000115271	4930529K09Rik	14	75155	lncRNA	low cpm
ENSMUSG00000043463	Rab9b	X	319642	protein_coding		ENSMUSG00000088412	Gm24241	10	115487536	snoRNA	low cpm
ENSMUSG00000043460	Elfn2	15	207393	protein_coding		ENSMUSG00000111432	Gm47993	10		processed_pseudogene	low cpm
ENSMUSG00000043461	Sptssb	3	66183	protein_coding		ENSMUSG00000111740	Gm49783	10		TEC	low cpm
ENSMUSG00000018411	Mapt	11	17762	protein_coding		ENSMUSG00000083566	Gm14711	X		unprocessed_pseudogene	low cpm
ENSMUSG00000102234	Gm37885	1		lncRNA		ENSMUSG00000115176	Gm49063	14		processed_pseudogene	low cpm
ENSMUSG00000018417	Myo1b	1	17912	protein_coding		ENSMUSG00000086104	Gm14707	X		lncRNA	low cpm
ENSMUSG00000018412	Kansl1	11	76719	protein_coding		ENSMUSG00000064407	Gm23926	14		snRNA	low cpm
ENSMUSG00000018415	Gid4	11	66771	protein_coding		ENSMUSG00000079577	Gm14692	X	666842	protein_coding	low cpm
ENSMUSG00000102222	Pcdhga10	18	93722	protein_coding		ENSMUSG00000115089	Gm4350	14		processed_pseudogene	low cpm
ENSMUSG00000018428	Akap1	11	11640	protein_coding		ENSMUSG00000115664	Gm32913	14		lncRNA	low cpm
ENSMUSG00000018427	Ypel2	11	77864	protein_coding		ENSMUSG00000087812	Gm25115	14		snRNA	low cpm
ENSMUSG00000018425	Dhx40	11	67487	protein_coding		ENSMUSG00000115401	Gm49157	14		processed_pseudogene	low cpm
ENSMUSG00000102215	Gm2464	3	100039861	lncRNA		ENSMUSG00000090244	Gm16572	12		lncRNA	low cpm
ENSMUSG00000102206	Pcdha11	18	12942	protein_coding		ENSMUSG00000115776	Gm49158	14		processed_pseudogene	low cpm
ENSMUSG00000018405	Mrm1	11	217038	protein_coding		ENSMUSG00000089806	Gm16570	12		processed_pseudogene	low cpm
ENSMUSG00000018401	Mtmr4	11	170749	protein_coding		ENSMUSG00000082621	Rpl7a-ps13	X		processed_pseudogene	low cpm
ENSMUSG00000043419	Rnf227	11		protein_coding		ENSMUSG00000086207	Gm14717	X		lncRNA	low cpm
ENSMUSG00000043415	Otud1	2	71198	protein_coding		ENSMUSG00000025288	4933436I01Rik	X	66780	protein_coding	low cpm
ENSMUSG00000043411	Usp48	4	170707	protein_coding		ENSMUSG00000065404	Mir201	X	387197	miRNA	low cpm
ENSMUSG00000043410	Hfm1	5	330149	protein_coding		ENSMUSG00000076005	Mir547	X	723918	miRNA	low cpm
ENSMUSG00000018451	6330403K07Rik	11	103712	protein_coding		ENSMUSG00000083709	Gm14688	X		processed_pseudogene	low cpm
ENSMUSG00000018459	Slc13a3	2	114644	protein_coding		ENSMUSG00000106233	Mir509	X	100124449	miRNA	low cpm
ENSMUSG00000018433	Nol11	11	68979	protein_coding		ENSMUSG00000071738	Cldn34b3	X	238829	protein_coding	low cpm
ENSMUSG00000018442	Derl2	11	116891	protein_coding		ENSMUSG00000081061	Gm14712	X		processed_pseudogene	low cpm
ENSMUSG00000018449	Rpain	11	69723	protein_coding		ENSMUSG00000082202	Gm4910	X		processed_pseudogene	low cpm
ENSMUSG00000018446	C1qbp	11	12261	protein_coding		ENSMUSG00000083333	Magea7-ps	X		unprocessed_pseudogene	low cpm
ENSMUSG00000033099	Nol12	15	97961	protein_coding		ENSMUSG00000113810	Gm48259	13		TEC	low cpm
ENSMUSG00000057069	Ero1b	13	67475	protein_coding		ENSMUSG00000083912	Gm5391	X		processed_pseudogene	low cpm
ENSMUSG00000057068	Fam47e	5	384198	protein_coding		ENSMUSG00000113073	Gm48261	13		TEC	low cpm
ENSMUSG00000033096	Apmap	2	71881	protein_coding		ENSMUSG00000082444	Gm14709	X		processed_pseudogene	low cpm
ENSMUSG00000057060	Slc35f3	8	210027	protein_coding		ENSMUSG00000072421	Gm10357	13		processed_pseudogene	low cpm
ENSMUSG00000082016	Pgam1-ps2	7		processed_pseudogene		ENSMUSG00000082794	Gm6806	X		processed_pseudogene	low cpm
ENSMUSG00000033088	Triobp	15	110253	protein_coding		ENSMUSG00000113978	Gm48260	13		processed_pseudogene	low cpm
ENSMUSG00000072692	Rpl37rt	5	100502825	transcribed_processed_pseudogene		ENSMUSG00002075789	7SK	18		misc_RNA	low cpm
ENSMUSG00000033083	Tbc1d4	14	210789	protein_coding		ENSMUSG00000088697	Gm22332	X		snoRNA	low cpm
ENSMUSG00000033082	Clec1a	6	243653	protein_coding		ENSMUSG00000113742	Gm48262	13		TEC	low cpm
ENSMUSG00000106547	B230303O12Rik	5		lncRNA		ENSMUSG00000073291	Gm10491	X		protein_coding	low cpm
ENSMUSG00000072694	1500011B03Rik	5	66236	protein_coding		ENSMUSG00000037346	Hrh4	18	225192	protein_coding	low cpm
ENSMUSG00000096687	Mfsd4b4	10	213332	protein_coding		ENSMUSG00000082162	Gm14701	X		processed_pseudogene	low cpm
ENSMUSG00000082044	Snrpert	2		processed_pseudogene		ENSMUSG00000089948	Far2os1	6		lncRNA	low cpm
ENSMUSG00000033075	Senp1	15	223870	protein_coding		ENSMUSG00000073290	Gm10490	X		protein_coding	low cpm
ENSMUSG00002074925	5S_rRNA	4		rRNA		ENSMUSG00000073085	Cldn34b4	X	619294	protein_coding	low cpm
ENSMUSG00000033068	Entpd6	2	12497	protein_coding		ENSMUSG00000117447	Gm5240	18		processed_pseudogene	low cpm
ENSMUSG00000033066	Gas7	11	14457	protein_coding		ENSMUSG00000117583	Gm18083	18		processed_pseudogene	low cpm
ENSMUSG00000033065	Pfkm	15	18642	protein_coding		ENSMUSG00000081084	Gm5638	X		processed_pseudogene	low cpm
ENSMUSG00000033063	Cntnap3	13	238680	protein_coding		ENSMUSG00000119747	Gm22251	18	115488973	snRNA	low cpm
ENSMUSG00000033061	Resp18	1	19711	protein_coding		ENSMUSG00000081175	Gm5793	X		unprocessed_pseudogene	low cpm
ENSMUSG00000057098	Ebf1	11	13591	protein_coding		ENSMUSG00000117536	Gm41669	18		lncRNA	low cpm
ENSMUSG00000033060	Lmo7	14	380928	protein_coding		ENSMUSG00002075022		X		misc_RNA	low cpm
ENSMUSG00000057093	Zfp607b	7	112415	protein_coding		ENSMUSG00002075986		X		misc_RNA	low cpm
ENSMUSG00000072663	Spef2	15	320277	protein_coding		ENSMUSG00000079525	Cldn34d	X	74987	protein_coding	low cpm
ENSMUSG00000072662	Mansc4	6	545893	protein_coding		ENSMUSG00000117367	Gm50093	18		processed_pseudogene	low cpm
ENSMUSG00000106515	Gm30382	3		lncRNA		ENSMUSG00000113303	4930423D22Rik	12		lncRNA	low cpm
ENSMUSG00000057036	Gm7536	3		processed_pseudogene		ENSMUSG00000117608	Gm53018	18		lncRNA	low cpm
ENSMUSG00000096647	Tmem41b-ps	9		processed_pseudogene		ENSMUSG00000113950	Gm47080	12		lncRNA	low cpm
ENSMUSG00000072653	Zfp783	6	232785	transcribed_unprocessed_pseudogene		ENSMUSG00000082824	Gm14716	X		processed_pseudogene	low cpm
ENSMUSG00000082002	Gm6568	X		processed_pseudogene		ENSMUSG00000046130	Vmn1r184	7	100312477	protein_coding	low cpm
ENSMUSG00000057058	Skap1	11	78473	protein_coding		ENSMUSG00000102570	Gm37968	3		TEC	low cpm
ENSMUSG00000057054	Inca1	11	103844	protein_coding		ENSMUSG00000083810	Gm14713	X		processed_pseudogene	low cpm
ENSMUSG00000072676	Tmem254a	14	66039	protein_coding		ENSMUSG00000106276	Gm9397	3		processed_pseudogene	low cpm
ENSMUSG00000033016	Nfatc1	18	18018	protein_coding		ENSMUSG00002075938	5S_rRNA	X		rRNA	low cpm
ENSMUSG00000033014	Trim33	3	94093	protein_coding		ENSMUSG00000088530	Gm23280	X	115486110	snoRNA	low cpm
ENSMUSG00000047658	Gal3st3	19	545276	protein_coding		ENSMUSG00000119756	Gm22682	3	115489879	snRNA	low cpm
ENSMUSG00000072623	Zfp9	6	22750	protein_coding		ENSMUSG00000031160	Eras	X	353283	protein_coding	low cpm
ENSMUSG00000047656	Trpt1	19	107328	protein_coding		ENSMUSG00000108698	Gm44964	7		processed_pseudogene	low cpm
ENSMUSG00000033004	Mycbp2	14	105689	protein_coding		ENSMUSG00000083482	Gm14706	X		processed_pseudogene	low cpm
ENSMUSG00000047649	Cd3eap	7	70333	protein_coding		ENSMUSG00000100101	Gm29591	6		lncRNA	low cpm
ENSMUSG00000047648	Fbxo30	10	71865	protein_coding		ENSMUSG00000051984	Sec31b	19	240667	protein_coding	low cpm
ENSMUSG00000047643	Gm5454	13		processed_pseudogene		ENSMUSG00000050702	4930563M21Rik	9	75258	protein_coding	low cpm
ENSMUSG00000096606	Tpbgl	7	100503386	protein_coding		ENSMUSG00000081697	Gm14714	X		processed_pseudogene	low cpm
ENSMUSG00000033009	Ogfod1	8	270086	protein_coding		ENSMUSG00000119734	Gm25021	6	115490513	snRNA	low cpm
ENSMUSG00000033007	Asic4	1	241118	protein_coding		ENSMUSG00000084202	Gm5398	X		processed_pseudogene	low cpm
ENSMUSG00000033006	Sox10	15	20665	protein_coding		ENSMUSG00000113391	Gm48327	13		TEC	low cpm
ENSMUSG00000008036	Ap2s1	7	232910	protein_coding		ENSMUSG00000082517	Gm5757	X		processed_pseudogene	low cpm
ENSMUSG00000008035	Mid1ip1	X	68041	protein_coding		ENSMUSG00000081622	Gm5937	X		processed_pseudogene	low cpm
ENSMUSG00000057003	Myh4	11	17884	protein_coding		ENSMUSG00000110591	Gm31371	8	78672	protein_coding	low cpm
ENSMUSG00000047635	Mtrfr	5	72650	protein_coding		ENSMUSG00000110957	Gm7439	9		processed_pseudogene	low cpm
ENSMUSG00000047632	Fgfbp3	19	72514	protein_coding		ENSMUSG00000110989	Gm7444	9		processed_pseudogene	low cpm
ENSMUSG00000072640	Lyrm9	11	66274	protein_coding		ENSMUSG00000105011	Gm43210	3		TEC	low cpm
ENSMUSG00000072647	Adam1a	5	280668	protein_coding		ENSMUSG00000111131	9930024M15Rik	10		TEC	low cpm
ENSMUSG00000033059	Pygb	2	110078	protein_coding		ENSMUSG00000105760	Gm43211	3		TEC	low cpm
ENSMUSG00000033055	Ankrd54	15	223690	protein_coding		ENSMUSG00000110164	Gm7351	8		processed_pseudogene	low cpm
ENSMUSG00000033054	Npat	9	244879	protein_coding		ENSMUSG00000102466	Gm38200	3		TEC	low cpm
ENSMUSG00000033053	1700028P14Rik	19	67483	protein_coding		ENSMUSG00000080115	Eef1akmt3	10	100504608	protein_coding	low cpm
ENSMUSG00000047694	Yipf6	X	77929	protein_coding		ENSMUSG00000109662	Gm45366	8		processed_pseudogene	low cpm
ENSMUSG00000033047	Eif3l	15	223691	protein_coding		ENSMUSG00000110460	Gm20786	8		processed_pseudogene	low cpm
ENSMUSG00000033033	Calhm2	19	72691	protein_coding		ENSMUSG00000105520	Gm42837	3		TEC	low cpm
ENSMUSG00000033032	Afap1l1	18	106877	protein_coding		ENSMUSG00000117600	Gm50094	18		TEC	low cpm
ENSMUSG00000033031	Cip2a	16	224171	protein_coding		ENSMUSG00000117633	8430422H06Rik	18	74529	lncRNA	low cpm
ENSMUSG00000047676	Rpsa-ps10	3		processed_pseudogene		ENSMUSG00000117470	Gm50095	18		processed_pseudogene	low cpm
ENSMUSG00000047675	Rps8	4	20116	protein_coding		ENSMUSG00000118613	Gm38523	8		unitary_pseudogene	low cpm
ENSMUSG00000047671	Dynlt4	4	242646	protein_coding		ENSMUSG00000117365	Gm29992	18		lncRNA	low cpm
ENSMUSG00000033039	Micall1	15	27008	protein_coding		ENSMUSG00000110589	Gm45754	8		processed_pseudogene	low cpm
ENSMUSG00000033022	Cdo1	18	12583	protein_coding		ENSMUSG00000094421	Gm20778	8		unprocessed_pseudogene	low cpm
ENSMUSG00000033021	Gmppa	1	69080	protein_coding		ENSMUSG00000104001	Gm38334	3		processed_pseudogene	low cpm
ENSMUSG00000033020	Polr2f	15	69833	protein_coding		ENSMUSG00000104075	5430433H01Rik	3		TEC	low cpm
ENSMUSG00000047669	Msl3l2	10	73390	protein_coding		ENSMUSG00000117605	Gm50097	18		lncRNA	low cpm
ENSMUSG00000008090	Fgfrl1	5	116701	protein_coding		ENSMUSG00000104166	Gm38247	3		processed_pseudogene	low cpm
ENSMUSG00000033029	1700088E04Rik	15	27660	protein_coding		ENSMUSG00000055795	Gm5160	18		processed_pseudogene	low cpm
ENSMUSG00000023723	Mrps23	11	64656	protein_coding		ENSMUSG00000117607	Gm50098	18		processed_pseudogene	low cpm
ENSMUSG00000023707	Ogfod2	5	66627	protein_coding		ENSMUSG00000074604	Mgst2	3	211666	protein_coding	low cpm
ENSMUSG00000008136	Fhl2	1	14200	protein_coding		ENSMUSG00000053740	Gm6457	18		processed_pseudogene	low cpm
ENSMUSG00000047735	Samd9l	6	209086	protein_coding		ENSMUSG00000085204	Gm15327	13		lncRNA	low cpm
ENSMUSG00000047731	Wbp1l	19	226178	protein_coding		ENSMUSG00000086861	Gm15325	13		lncRNA	low cpm
ENSMUSG00000008140	Emc10	7	69683	protein_coding		ENSMUSG00000086057	Gm15324	13		lncRNA	low cpm
ENSMUSG00000023764	Sfi1	11	78887	protein_coding		ENSMUSG00000086111	Gm15326	13	102636620	lncRNA	low cpm
ENSMUSG00000047721	Bola2	7	66162	protein_coding		ENSMUSG00000108431	Gm42375	7		lncRNA	low cpm
ENSMUSG00000047719	Ubiad1	4	71707	protein_coding		ENSMUSG00002076902	U1	X		snRNA	low cpm
ENSMUSG00000047714	Ppp1r2	16	66849	protein_coding		ENSMUSG00000110397	Gm45540	8		TEC	low cpm
ENSMUSG00000047712	Ust	10	338362	protein_coding		ENSMUSG00000082433	Ncf2-rs	13		processed_pseudogene	low cpm
ENSMUSG00000023755	Rhebl1	15	69159	protein_coding		ENSMUSG00000087152	Cldn34-ps	X	628893	processed_pseudogene	low cpm
ENSMUSG00000047710	Champ1	8	101994	protein_coding		ENSMUSG00000108411	Gm44818	7		lncRNA	low cpm
ENSMUSG00000008129	Brme1	8	74666	protein_coding		ENSMUSG00000110309	Gm7419	8		processed_pseudogene	low cpm
ENSMUSG00000082063	Gm12993	4		processed_pseudogene		ENSMUSG00000081358	Gm14746	X		processed_pseudogene	low cpm
ENSMUSG00000096696	Zfp960	17	449000	protein_coding		ENSMUSG00000110310	4930518J21Rik	8	75123	lncRNA	low cpm
ENSMUSG00000082087	Gm12138	11		processed_pseudogene		ENSMUSG00000114429	Ncf2-rs	13		processed_pseudogene	low cpm
ENSMUSG00000072582	Ptrh2	11	217057	protein_coding		ENSMUSG00000115210	Gm49308	14		TEC	low cpm
ENSMUSG00000072572	Slc39a2	14	214922	protein_coding		ENSMUSG00000077585	Gm24375	8	115485651	snoRNA	low cpm
ENSMUSG00000106416	Gm5857	3		processed_pseudogene		ENSMUSG00000082842	Gm14748	X		unprocessed_pseudogene	low cpm
ENSMUSG00000047591	Mafa	15	378435	protein_coding		ENSMUSG00000115812	Gm49309	14		transcribed_processed_pseudogene	low cpm
ENSMUSG00000072591	Fzd10os	5	319616	lncRNA		ENSMUSG00000086402	Gm15322	13		lncRNA	low cpm
ENSMUSG00000096544	Gm4617	3		processed_pseudogene		ENSMUSG00000081164	Gm8722	X		processed_pseudogene	low cpm
ENSMUSG00000047583	Tyw3	3	209584	protein_coding		ENSMUSG00000093191	Gm22876	14		misc_RNA	low cpm
ENSMUSG00000072568	Lratd2	15	399603	protein_coding		ENSMUSG00000086092	Gm15323	13		lncRNA	low cpm
ENSMUSG00000023572	Ccndbp1	2	17151	protein_coding		ENSMUSG00000046005	D830044D21Rik	14		lncRNA	low cpm
ENSMUSG00000023571	C1qtnf12	4	67389	protein_coding		ENSMUSG00000114361	Gm31104	13		processed_pseudogene	low cpm
ENSMUSG00000047539	Fbxo28	1	67948	protein_coding		ENSMUSG00000115120	4930425P05Rik	14		lncRNA	low cpm
ENSMUSG00000072501	Phf20l1	15	239510	protein_coding		ENSMUSG00002076448	7SK	14		misc_RNA	low cpm
ENSMUSG00000047515	BC049715	6	320135	protein_coding		ENSMUSG00000114745	Gm48802	13		lncRNA	low cpm
ENSMUSG00000047514	Tspyl1	10	22110	protein_coding		ENSMUSG00000074449	Gm15319	8	100040599	protein_coding	low cpm
ENSMUSG00000106499	Gm9403	3		processed_pseudogene		ENSMUSG00000074254	Cyp2a4	7	13086	protein_coding	low cpm
ENSMUSG00000106498	Gm43032	5		TEC		ENSMUSG00000103527	Gm37261	3		TEC	low cpm
ENSMUSG00000047507	Baiap3	17	545192	protein_coding		ENSMUSG00000104438	Gm37427	13		TEC	low cpm
ENSMUSG00000047502	Mroh7	4	381538	protein_coding		ENSMUSG00000006724	Cyp27b1	10	13115	protein_coding	low cpm
ENSMUSG00000047557	Lxn	3	17035	protein_coding		ENSMUSG00000110637	Gm7807	8		processed_pseudogene	low cpm
ENSMUSG00000047554	Tmem41b	7	233724	protein_coding		ENSMUSG00000091471	Gm20538	19		protein_coding	low cpm
ENSMUSG00000047547	Cltb	13	74325	protein_coding		ENSMUSG00000095766	Gm21182	8		processed_pseudogene	low cpm
ENSMUSG00000047617	Paxx	2	227622	protein_coding		ENSMUSG00000074603	Gm10729	3		TEC	low cpm
ENSMUSG00000047613	A430005L14Rik	4	97159	protein_coding		ENSMUSG00000098531	Mir7041	6	102466992	miRNA	low cpm
ENSMUSG00000047606	Ankrd34c	9	330998	protein_coding		ENSMUSG00000102732	Gm37342	3		TEC	low cpm
ENSMUSG00000047604	Frat2	19	212398	protein_coding		ENSMUSG00000107716	Gm43997	6		TEC	low cpm
ENSMUSG00000047603	Zfp235	7	56525	protein_coding		ENSMUSG00000097943	Gm7833	6		processed_pseudogene	low cpm
ENSMUSG00000008028	1700008O03Rik	7	69349	protein_coding		ENSMUSG00000102539	Gm37229	3		lncRNA	low cpm
ENSMUSG00000096433	Zfp994	17	240038	protein_coding		ENSMUSG00000011118	Panx3	9	208098	protein_coding	low cpm
ENSMUSG00000047497	Adamts12	15	239337	protein_coding		ENSMUSG00000110574	Gm21112	8		processed_pseudogene	low cpm
ENSMUSG00000047496	Rnf152	1	320311	protein_coding		ENSMUSG00002075533		6		miRNA	low cpm
ENSMUSG00000106317	Gm43848	3		lncRNA		ENSMUSG00000098620	Gm27209	15		lncRNA	low cpm
ENSMUSG00000047495	Dlgap2	8	244310	protein_coding		ENSMUSG00002075637	5_8S_rRNA	6		rRNA	low cpm
ENSMUSG00000106304	Gm42518	5		lncRNA		ENSMUSG00000107940	Gm44100	6		processed_pseudogene	low cpm
ENSMUSG00000096449	Gm4076	13		processed_pseudogene		ENSMUSG00000108187	4930511E03Rik	6	78773	lncRNA	low cpm
ENSMUSG00000072487	Mroh5	15	268816	protein_coding		ENSMUSG00000115628	Gm49084	14		processed_pseudogene	low cpm
ENSMUSG00000047473	Zfp30	7	22693	protein_coding		ENSMUSG00000100468	Tmem167-ps1	7		processed_pseudogene	low cpm
ENSMUSG00000072473	1700024G13Rik	14	67085	protein_coding		ENSMUSG00000088217	Gm22079	12	115488044	snRNA	low cpm
ENSMUSG00000047466	8030462N17Rik	18	212163	protein_coding		ENSMUSG00000082586	Sult2a-ps1	7		unprocessed_pseudogene	low cpm
ENSMUSG00000072476	Gm9008	6		protein_coding		ENSMUSG00000112981	5033424D13Rik	12		TEC	low cpm
ENSMUSG00000096403	Rnps1-ps	6		processed_pseudogene		ENSMUSG00000055102	Zfp819	7	74400	protein_coding	low cpm
ENSMUSG00000096401	Gm21811	8		unprocessed_pseudogene		ENSMUSG00000116164	1110013H19Rik	15		lncRNA	low cpm
ENSMUSG00000072437	Nanos1	19	332397	protein_coding		ENSMUSG00000085973	Gm14742	X		lncRNA	low cpm
ENSMUSG00000023452	Pisd	5	320951	protein_coding		ENSMUSG00000000003	Pbsn	X	54192	protein_coding	low cpm
ENSMUSG00000047419	Cmya5	13	76469	protein_coding		ENSMUSG00000070811	Sult2a2	7	100043194	protein_coding	low cpm
ENSMUSG00000047417	Rexo1	10	66932	protein_coding		ENSMUSG00000099901	Zbed4-ps2	7		processed_pseudogene	low cpm
ENSMUSG00000023456	Tpi1	6	21991	protein_coding		ENSMUSG00000030472	Ceacam18	7	72431	protein_coding	low cpm
ENSMUSG00000047415	Gpr68	12	238377	protein_coding		ENSMUSG00000113966	Gm47980	12		TEC	low cpm
ENSMUSG00000047414	Flrt2	12	399558	protein_coding		ENSMUSG00000113478	Gm18405	12		processed_pseudogene	low cpm
ENSMUSG00000047412	Zbtb44	9	235132	protein_coding		ENSMUSG00000038540	Tmc3	7	233424	protein_coding	low cpm
ENSMUSG00000106396	Gm42902	5		lncRNA		ENSMUSG00000079522	Gm14744	X	628923	protein_coding	low cpm
ENSMUSG00000047409	Ctdspl	9	69274	protein_coding		ENSMUSG00000095294	Gm21119	8	100861668	protein_coding	low cpm
ENSMUSG00000047407	Tgif1	17	21815	protein_coding		ENSMUSG00000044121	5430402E10Rik	X	71351	protein_coding	low cpm
ENSMUSG00000106383	E330034L11Rik	3		TEC		ENSMUSG00002075386	U2	13		snRNA	low cpm
ENSMUSG00000106379	Lhfpl3	5	269629	protein_coding		ENSMUSG00000114536	Gm48837	13		lncRNA	low cpm
ENSMUSG00000023495	Pcbp4	9	59092	protein_coding		ENSMUSG00000082635	Gm14750	X		unprocessed_pseudogene	low cpm
ENSMUSG00000047459	Dynlrb1	2	67068	protein_coding		ENSMUSG00000081781	Gm14753	X		processed_pseudogene	low cpm
ENSMUSG00000047454	Gphn	12	268566	protein_coding		ENSMUSG00000114656	2810403G07Rik	13		lncRNA	low cpm
ENSMUSG00000023484	Prph	15	19132	protein_coding		ENSMUSG00000080890	Gm16458	X		unprocessed_pseudogene	low cpm
ENSMUSG00000047446	Arl4a	12	11861	protein_coding		ENSMUSG00000114869	Gm48876	13		lncRNA	low cpm
ENSMUSG00000023473	Celsr3	9	107934	protein_coding		ENSMUSG00002075799		5		miRNA	low cpm
ENSMUSG00000047434	Xxylt1	16	268880	protein_coding		ENSMUSG00000114468	Gm48879	13		lncRNA	low cpm
ENSMUSG00000023460	Rab12	17	19328	protein_coding		ENSMUSG00000067047	Olfr719-ps	5		unprocessed_pseudogene	low cpm
ENSMUSG00000047428	Dlk2	17	106565	protein_coding		ENSMUSG00000067684	Obp1a	X	18249	protein_coding	low cpm
ENSMUSG00000047423	AI837181	19	107242	protein_coding		ENSMUSG00000110699	Gm20946	8		unprocessed_pseudogene	low cpm
ENSMUSG00000047420	Fam180a	6	208164	protein_coding		ENSMUSG00000096890	Gm20797	8		unprocessed_pseudogene	low cpm
ENSMUSG00000106294	Gm8539	5		processed_pseudogene		ENSMUSG00000113306	Mif-ps7	12		processed_pseudogene	low cpm
ENSMUSG00000023505	Cdca3	6	14793	protein_coding		ENSMUSG00002076958		12		miRNA	low cpm
ENSMUSG00000096472	Cdkn2d	9	12581	protein_coding		ENSMUSG00002076335		12		miRNA	low cpm
ENSMUSG00000072494	Ppp1r3e	14	105651	protein_coding		ENSMUSG00000094534	Gm20945	8		processed_pseudogene	low cpm
ENSMUSG00000047371	Zfp768	7	233890	protein_coding		ENSMUSG00000093800	Gm20796	8		processed_pseudogene	low cpm
ENSMUSG00000047369	Dnah14	1	240960	protein_coding		ENSMUSG00000074454	Defb33	8	654453	protein_coding	low cpm
ENSMUSG00000047368	Abhd17b	19	226016	protein_coding		ENSMUSG00000094306	Gm24924	18	115488991	snRNA	low cpm
ENSMUSG00000047363	Cstad	2	78617	protein_coding		ENSMUSG00000082976	Gm15056	8	100504014	protein_coding	low cpm
ENSMUSG00000047361	Gm973	1	381260	protein_coding		ENSMUSG00000036743	Psma8	18	73677	protein_coding	low cpm
ENSMUSG00000023391	Dlx2	2	13392	protein_coding		ENSMUSG00000071165	Gm6040	8	100503992	protein_coding	low cpm
ENSMUSG00000047344	Lancl3	X	236285	protein_coding		ENSMUSG00000059064	Gm10059	5		processed_pseudogene	low cpm
ENSMUSG00000047342	Zfp286	11	192651	protein_coding		ENSMUSG00000107149	Gm30708	5		processed_pseudogene	low cpm
ENSMUSG00000086943	4732414G09Rik	11	100043309	lncRNA		ENSMUSG00000111103	1700016J18Rik	10		lncRNA	low cpm
ENSMUSG00000062981	Mrpl42	10	67270	protein_coding		ENSMUSG00000117955	Gm50205	19		TEC	low cpm
ENSMUSG00000062980	Cped1	6	214642	protein_coding		ENSMUSG00000115306	Gm49159	14		TEC	low cpm
ENSMUSG00000086968	4933431E20Rik	3	329735	lncRNA		ENSMUSG00002076478		14		miRNA	low cpm
ENSMUSG00000086965	Rtl10	16		protein_coding		ENSMUSG00000115438	Gm49193	14		transcribed_processed_pseudogene	low cpm
ENSMUSG00000062995	Ica1	6	15893	protein_coding		ENSMUSG00000102284	Gm37002	14		TEC	low cpm
ENSMUSG00000062997	Rpl35	2	66489	protein_coding		ENSMUSG00000073435	Nme3	17	79059	protein_coding	low cpm
ENSMUSG00000062991	Nrg1	8	211323	protein_coding		ENSMUSG00000088536	Gm23278	14	115488413	snoRNA	low cpm
ENSMUSG00000047394	Odf3b	15	70113	protein_coding		ENSMUSG00000040614	Nlrp9c	7	330490	protein_coding	low cpm
ENSMUSG00000047388	Atmin	8	234776	protein_coding		ENSMUSG00000117911	Gm35460	19		lncRNA	low cpm
ENSMUSG00000037979	Ccdc92	5	215707	protein_coding		ENSMUSG00000073409	H2-Q6	17	110557	protein_coding	low cpm
ENSMUSG00000062937	Mtap	4	66902	protein_coding		ENSMUSG00000117823	Gm35610	19		lncRNA	low cpm
ENSMUSG00000062939	Stat4	1	20849	protein_coding		ENSMUSG00000004231	Pax2	19	18504	protein_coding	low cpm
ENSMUSG00000023330	Dtwd1	2	69185	protein_coding		ENSMUSG00000117530	Gm21055	18		processed_pseudogene	low cpm
ENSMUSG00000062931	Zfp938	10	237411	protein_coding		ENSMUSG00000117436	Gm9474	18		processed_pseudogene	low cpm
ENSMUSG00000023336	Wfdc1	8	67866	protein_coding		ENSMUSG00000079120	AY761185	8	100503970	protein_coding	low cpm
ENSMUSG00000062933	Gm10123	9		processed_pseudogene		ENSMUSG00000074447	Defa21	8	66298	protein_coding	low cpm
ENSMUSG00000037971	1110032A03Rik	9	68721	protein_coding		ENSMUSG00000078798	Sult2a1	7	20859	protein_coding	low cpm
ENSMUSG00000037973	Itprid1	6	232016	protein_coding		ENSMUSG00000118967	Gm23142	8	115487015	snRNA	low cpm
ENSMUSG00000037972	Snn	16	20621	protein_coding		ENSMUSG00000074446	Defa23	8	497114	protein_coding	low cpm
ENSMUSG00000037977	6430571L13Rik	9	235599	protein_coding		ENSMUSG00000061845	Defa35	8	100041688	protein_coding	low cpm
ENSMUSG00000062949	Atp11c	X	320940	protein_coding		ENSMUSG00000117450	4933424G05Rik	18	74456	lncRNA	low cpm
ENSMUSG00000062944	9130023H24Rik	7	100043133	protein_coding		ENSMUSG00000092469	Gm20395	19		lncRNA	low cpm
ENSMUSG00000023328	Ache	5	11423	protein_coding		ENSMUSG00000087663	Defa-ps3	8		unprocessed_pseudogene	low cpm
ENSMUSG00000037960	Card19	13	68480	protein_coding		ENSMUSG00000098952	Mir6405	19	102466645	miRNA	low cpm
ENSMUSG00000037962	Rflna	5	73121	protein_coding		ENSMUSG00000092369	1700039E22Rik	19	73322	lncRNA	low cpm
ENSMUSG00000037966	Ninj1	13	18081	protein_coding		ENSMUSG00000100660	Kat6b-ps2	7		processed_pseudogene	low cpm
ENSMUSG00000037965	Zc3h7a	16	106205	protein_coding		ENSMUSG00000094687	Defa25	8	13236	protein_coding	low cpm
ENSMUSG00000037957	Wdr20	12	69641	protein_coding		ENSMUSG00000117967	Gm5246	19		processed_pseudogene	low cpm
ENSMUSG00000086922	Gm13835	6		processed_pseudogene		ENSMUSG00000117404	Gm50035	18		lncRNA	low cpm
ENSMUSG00000037958	Nsrp1	11	237859	protein_coding		ENSMUSG00000117380	E430002N23Rik	18		lncRNA	low cpm
ENSMUSG00000037946	Fgd3	13	30938	protein_coding		ENSMUSG00000085898	Gm6689	8		processed_pseudogene	low cpm
ENSMUSG00000037949	Ano10	9	102566	protein_coding		ENSMUSG00000117645	A830021F12Rik	18		lncRNA	low cpm
ENSMUSG00000062960	Kdr	5	16542	protein_coding		ENSMUSG00000061958	Defa38	8	634825	protein_coding	low cpm
ENSMUSG00000062961	Ccdc177	12	380768	protein_coding		ENSMUSG00000119855	Gm24568	8	115487042	snoRNA	low cpm
ENSMUSG00000062963	Ufc1	1	66155	protein_coding		ENSMUSG00000085173	Gm2869	8		processed_pseudogene	low cpm
ENSMUSG00000086914	Gm16124	9		lncRNA		ENSMUSG00000110318	Gm2767	8		processed_pseudogene	low cpm
ENSMUSG00000023307	Marchf5	19	69104	protein_coding		ENSMUSG00000083509	Defa-ps4	8		unprocessed_pseudogene	low cpm
ENSMUSG00000037940	Inpp4b	8	234515	protein_coding		ENSMUSG00002075828		8		miRNA	low cpm
ENSMUSG00000013997	Nit1	1	27045	protein_coding		ENSMUSG00000098527	Mir6961	15	102465580	miRNA	low cpm
ENSMUSG00000106237	Gm8066	5		lncRNA		ENSMUSG00000109760	Gm6503	8		processed_pseudogene	low cpm
ENSMUSG00000047330	Kcne4	1	57814	protein_coding		ENSMUSG00000110000	Gm33501	8		lncRNA	low cpm
ENSMUSG00000062901	Klhl24	16	75785	protein_coding		ENSMUSG00000113622	Gm49749	12		lncRNA	low cpm
ENSMUSG00000062906	Hdac10	15	170787	protein_coding		ENSMUSG00002076178	5S_rRNA	12		rRNA	low cpm
ENSMUSG00000062908	Acadm	3	11364	protein_coding		ENSMUSG00000110043	Gm7328	8		processed_pseudogene	low cpm
ENSMUSG00000023367	Tmem176a	6	66058	protein_coding		ENSMUSG00000113746	Gm48242	12		lncRNA	low cpm
ENSMUSG00000023353	Agap3	5	213990	protein_coding		ENSMUSG00000074444	Defa30	8	100038927	protein_coding	low cpm
ENSMUSG00000037990	Sh3rf3	10	237353	protein_coding		ENSMUSG00000119290	Gm26501	6	115490516	snRNA	low cpm
ENSMUSG00000037993	Dhx38	8	64340	protein_coding		ENSMUSG00000085413	Kbtbd8os	6	102634268	lncRNA	low cpm
ENSMUSG00000037992	Rara	11	19401	protein_coding		ENSMUSG00000074443	Defa22	8	382059	protein_coding	low cpm
ENSMUSG00000037995	Igsf9	1	93842	protein_coding		ENSMUSG00000119310	Gm26240	8	115487017	snRNA	low cpm
ENSMUSG00000037994	Slc9b2	3	97086	protein_coding		ENSMUSG00000074442	Defa31	8	13226	protein_coding	low cpm
ENSMUSG00000037997	Parp11	6	101187	protein_coding		ENSMUSG00000081982	Sult2a-ps2	7		unprocessed_pseudogene	low cpm
ENSMUSG00000037996	Slc24a2	4	76376	protein_coding		ENSMUSG00000111013	Gm32468	10		lncRNA	low cpm
ENSMUSG00000037999	Arap2	5	212285	protein_coding		ENSMUSG00000100566	Tmem167-ps2	7		processed_pseudogene	low cpm
ENSMUSG00000037989	Wnk2	13	75607	protein_coding		ENSMUSG00000079116	Defa41	8	100041759	protein_coding	low cpm
ENSMUSG00000062929	Cfl2	12	12632	protein_coding		ENSMUSG00000094321	Defa-ps5	8		unprocessed_pseudogene	low cpm
ENSMUSG00000023341	Mx2	16	17858	polymorphic_pseudogene		ENSMUSG00000095328	Defa-ps6	8		unprocessed_pseudogene	low cpm
ENSMUSG00000023345	Poc1a	9	70235	protein_coding		ENSMUSG00000080722	Defa-ps7	8		unprocessed_pseudogene	low cpm
ENSMUSG00000047307	Pcdhb13	18	93884	protein_coding		ENSMUSG00000082957	Gm15303	8		processed_pseudogene	low cpm
ENSMUSG00000106205	C230096K16Rik	5		TEC		ENSMUSG00000074441	Defa40	8	100041787	protein_coding	low cpm
ENSMUSG00000023348	Trip6	5	22051	protein_coding		ENSMUSG00000094180	Defa-ps8	8	115486950	unprocessed_pseudogene	low cpm
ENSMUSG00000106209	Gm42918	5		lncRNA		ENSMUSG00000074440	Defa3	8	13237	protein_coding	low cpm
ENSMUSG00000037982	Gm9725	8		lncRNA		ENSMUSG00002075014	7SK	10		misc_RNA	low cpm
ENSMUSG00000037984	Neurod6	6	11922	protein_coding		ENSMUSG00000074439	Defa5	8	13239	protein_coding	low cpm
ENSMUSG00000023411	Nfatc4	14	73181	protein_coding		ENSMUSG00000083251	Gm15300	8		unprocessed_pseudogene	low cpm
ENSMUSG00000023403	Stk31	6	77485	protein_coding		ENSMUSG00000108783	Gm36546	7		lncRNA	low cpm
ENSMUSG00000096351	Samd11	4	231004	protein_coding		ENSMUSG00000077593	Gm26014	18	115486047	snoRNA	low cpm
ENSMUSG00000096361	Gm5814	17		processed_pseudogene		ENSMUSG00000082211	Defa27	8	100041811	protein_coding	low cpm
ENSMUSG00000082491	Gm5909	8		processed_pseudogene		ENSMUSG00000056682	4930465K10Rik	18	67640	pseudogene	low cpm
ENSMUSG00000106990	Gm42547	6		TEC		ENSMUSG00000074377	Sult2a4	7	434121	protein_coding	low cpm
ENSMUSG00000082454	Gm12183	11		processed_pseudogene		ENSMUSG00000098580	Mir7023	4	102465983	miRNA	low cpm
ENSMUSG00000106981	Gm45495	5		lncRNA		ENSMUSG00000097946	Gm8343	9		processed_pseudogene	low cpm
ENSMUSG00000106980	Gm43690	5		lncRNA		ENSMUSG00000059252	Tpt1-ps5	9		processed_pseudogene	low cpm
ENSMUSG00000106978	N4bp2os	5		lncRNA		ENSMUSG00000061165	Olfr160	9	80706	protein_coding	low cpm
ENSMUSG00000033499	Larp4b	13	217980	protein_coding		ENSMUSG00000110526	Olfr151	9		polymorphic_pseudogene	low cpm
ENSMUSG00000057469	E2f6	12	50496	protein_coding		ENSMUSG00000099596	Zbed4-ps3	7		processed_pseudogene	low cpm
ENSMUSG00000033491	Prss35	9	244954	protein_coding		ENSMUSG00000099744	Tmem167-ps3	7		processed_pseudogene	low cpm
ENSMUSG00000033488	Cryzl2	1	226527	protein_coding		ENSMUSG00000088524	Snord2	16	100216532	snoRNA	low cpm
ENSMUSG00000033487	Fndc3a	14	319448	protein_coding		ENSMUSG00000064880	Gm24201	16	115488690	snoRNA	low cpm
ENSMUSG00000033486	Catsper2	2	212670	protein_coding		ENSMUSG00002076817		16		miRNA	low cpm
ENSMUSG00000033478	Fam160b1	19	226252	protein_coding		ENSMUSG00000087935	Snora81	16	100217420	snoRNA	low cpm
ENSMUSG00000116305	Lncppara	15		lncRNA		ENSMUSG00000064382	Gm26447	16	115488689	snoRNA	low cpm
ENSMUSG00000033467	Crlf2	5	57914	protein_coding		ENSMUSG00000065208	Gm24616	16	115488691	snoRNA	low cpm
ENSMUSG00000082431	Prdx2-ps1	1		processed_pseudogene		ENSMUSG00000075576	Gm12359	11	100037262	lncRNA	low cpm
ENSMUSG00000057497	Fam136a	6	66488	protein_coding		ENSMUSG00000079521	Gm5938	X	546335	protein_coding	low cpm
ENSMUSG00000033460	Armcx1	X	78248	protein_coding		ENSMUSG00000065159	Gm25482	19	115489071	snRNA	low cpm
ENSMUSG00000057421	Las1l	X	76130	protein_coding		ENSMUSG00000063350	Olfr874	9	258882	protein_coding	low cpm
ENSMUSG00000057440	Mpp7	18	75739	protein_coding		ENSMUSG00000107934	Gm17822	6		processed_pseudogene	low cpm
ENSMUSG00000057455	Rit2	18	19762	protein_coding		ENSMUSG00000118204	4930414N06Rik	19	73894	lncRNA	low cpm
ENSMUSG00000008575	Nfib	4	18028	protein_coding		ENSMUSG00000090062	Galnt6os	15		lncRNA	low cpm
ENSMUSG00000033530	Ttc7b	12	104718	protein_coding		ENSMUSG00000107900	Gm5723	6		processed_pseudogene	low cpm
ENSMUSG00000057506	Bloc1s2	19	73689	protein_coding		ENSMUSG00000068180	AY512915	6	414067	lncRNA	low cpm
ENSMUSG00000033526	Ppip5k1	2	327655	protein_coding		ENSMUSG00000058628	Olfr875	9	258744	protein_coding	low cpm
ENSMUSG00000057522	Spop	11	20747	protein_coding		ENSMUSG00000116504	I730030J21Rik	15	619313	lncRNA	low cpm
ENSMUSG00000033510	Otud7a	7	170711	protein_coding		ENSMUSG00000066750	Olfr876	9	258883	protein_coding	low cpm
ENSMUSG00000057531	Dtnbp1	13	94245	protein_coding		ENSMUSG00000044737	Klk14	7	317653	protein_coding	low cpm
ENSMUSG00000057530	Ece1	4	230857	protein_coding		ENSMUSG00000067679	Obp1b	X	628991	protein_coding	low cpm
ENSMUSG00000033508	Asprv1	6	67855	protein_coding		ENSMUSG00000068181	Gm10234	6		protein_coding	low cpm
ENSMUSG00000033502	Cdc14a	3	229776	protein_coding		ENSMUSG00000065620	Gm24764	9	115487314	snRNA	low cpm
ENSMUSG00000033577	Myo6	9	17920	protein_coding		ENSMUSG00000082929	Gm6067	X		processed_pseudogene	low cpm
ENSMUSG00000033579	Fa2h	8	338521	protein_coding		ENSMUSG00000111310	Gm47005	9		unprocessed_pseudogene	low cpm
ENSMUSG00000033578	Tmem35a	X	67564	protein_coding		ENSMUSG00000071680	Gm7123	X		processed_pseudogene	low cpm
ENSMUSG00000033565	Rbfox2	15	93686	protein_coding		ENSMUSG00000081365	Gm15031	X		processed_pseudogene	low cpm
ENSMUSG00000033569	Adgrb3	1	210933	protein_coding		ENSMUSG00000066749	Olfr877	9	258412	protein_coding	low cpm
ENSMUSG00000033554	Dph5	3	69740	protein_coding		ENSMUSG00000116733	6330408M09Rik	16		lncRNA	low cpm
ENSMUSG00000033557	Fam20b	1	215015	protein_coding		ENSMUSG00000108825	Gm45838	7		TEC	low cpm
ENSMUSG00000033544	Angptl1	1	72713	protein_coding		ENSMUSG00000116540	Gm49624	16		processed_pseudogene	low cpm
ENSMUSG00000033543	Gtf2a2	9	235459	protein_coding		ENSMUSG00000077453	Gm25915	X	115486098	snoRNA	low cpm
ENSMUSG00000033542	Arhgef5	6	54324	protein_coding		ENSMUSG00000108734	Gm44817	7		TEC	low cpm
ENSMUSG00000033540	Idua	5	15932	protein_coding		ENSMUSG00000079519	Gm14743	X	236874	protein_coding	low cpm
ENSMUSG00000033545	Znrf1	8	170737	protein_coding		ENSMUSG00000022878	Adipoq	16	11450	protein_coding	low cpm
ENSMUSG00000106951	5930430L01Rik	5	319982	lncRNA		ENSMUSG00000074375	Sult2a3	7	629203	protein_coding	low cpm
ENSMUSG00000106943	Dancr	5	70036	lncRNA		ENSMUSG00000081750	Gm4995	X	105243727	processed_pseudogene	low cpm
ENSMUSG00000106944	Gm43843	6		TEC		ENSMUSG00000083448	Gm8749	X		processed_pseudogene	low cpm
ENSMUSG00000106928	Gm43860	5		TEC		ENSMUSG00000040601	Nlrp4a	7	243880	protein_coding	low cpm
ENSMUSG00000106926	Rpl7-ps7	5		processed_pseudogene		ENSMUSG00000081568	Gm15032	X		processed_pseudogene	low cpm
ENSMUSG00000106918	Mrpl33	5	66845	protein_coding		ENSMUSG00000068463	B630019A10Rik	16	105246089	lncRNA	low cpm
ENSMUSG00000106917	Gm7832	5		processed_pseudogene		ENSMUSG00000035651	4930480E11Rik	X	74910	protein_coding	low cpm
ENSMUSG00000008540	Mgst1	6	56615	protein_coding		ENSMUSG00000048600	Gm5763	X		processed_pseudogene	low cpm
ENSMUSG00000116243	Gm49552	15		TEC		ENSMUSG00000084299	Gm6630	16		processed_pseudogene	low cpm
ENSMUSG00000116250	Gm34939	15		lncRNA		ENSMUSG00000081988	Gm15746	16		processed_pseudogene	low cpm
ENSMUSG00000106896	G630022F23Rik	5		TEC		ENSMUSG00000083927	Gm14749	X		processed_pseudogene	low cpm
ENSMUSG00000057388	Mrpl18	17	67681	protein_coding		ENSMUSG00000084019	Gm8754	X		processed_pseudogene	low cpm
ENSMUSG00000106874	Gm20186	6		lncRNA		ENSMUSG00000081881	Gm14752	X		processed_pseudogene	low cpm
ENSMUSG00000096999	Gm26793	7		lncRNA		ENSMUSG00000082865	Gm14745	X		processed_pseudogene	low cpm
ENSMUSG00000096995	2810029C07Rik	12	100504687	lncRNA		ENSMUSG00000066748	Olfr145	9	258310	protein_coding	low cpm
ENSMUSG00000106870	Gm43681	5		TEC		ENSMUSG00000115564	Gm49199	14		TEC	low cpm
ENSMUSG00000057396	Zfp759	13	268670	protein_coding		ENSMUSG00000115484	Gm33121	14		processed_pseudogene	low cpm
ENSMUSG00000106864	Gtf3c2	5	71752	protein_coding		ENSMUSG00000113704	Gm27528	12		TEC	low cpm
ENSMUSG00000096974	Gm26881	4		lncRNA		ENSMUSG00000115184	Gm49197	14		TEC	low cpm
ENSMUSG00000082361	Btc	5	12223	protein_coding		ENSMUSG00002076191		12		misc_RNA	low cpm
ENSMUSG00000096981	Gm16845	9	100503652	lncRNA		ENSMUSG00000115608	Gm48922	14		processed_pseudogene	low cpm
ENSMUSG00000106841	Gm42656	5		TEC		ENSMUSG00000115452	Gm18812	14		transcribed_processed_pseudogene	low cpm
ENSMUSG00000096988	A930029G22Rik	17		lncRNA		ENSMUSG00000115527	Gm4355	14		transcribed_processed_pseudogene	low cpm
ENSMUSG00000106847	Peg13	15	353342	lncRNA		ENSMUSG00002075121	5S_rRNA	14		rRNA	low cpm
ENSMUSG00000033379	Atp6v0b	4	114143	protein_coding		ENSMUSG00000115479	Gm33203	14		lncRNA	low cpm
ENSMUSG00000033377	Palmd	3	114301	protein_coding		ENSMUSG00000098095	Gm9274	14		processed_pseudogene	low cpm
ENSMUSG00000057342	Sphk2	7	56632	protein_coding		ENSMUSG00000115533	Gm48929	14		processed_pseudogene	low cpm
ENSMUSG00000033373	Fntb	12	110606	protein_coding		ENSMUSG00000115202	Gm9275	14		processed_pseudogene	low cpm
ENSMUSG00000096956	Snhg18	15	100616095	lncRNA		ENSMUSG00000084102	Sult2a-ps3	7		unprocessed_pseudogene	low cpm
ENSMUSG00000072980	Oip5	2	70645	protein_coding		ENSMUSG00000115114	Gm48930	14		transcribed_processed_pseudogene	low cpm
ENSMUSG00000057359	Gm17494	3		lncRNA		ENSMUSG00000074437	Defa29	8	13218	protein_coding	low cpm
ENSMUSG00000033365	Ipo13	4	230673	protein_coding		ENSMUSG00002075818		X		snoRNA	low cpm
ENSMUSG00000033364	Usp37	1	319651	protein_coding		ENSMUSG00002076223	7SK	16		misc_RNA	low cpm
ENSMUSG00000033361	Prrg3	X	208748	protein_coding		ENSMUSG00000084125	Gm8757	X		processed_pseudogene	low cpm
ENSMUSG00000072974	Gm4787	12	214321	protein_coding		ENSMUSG00002075651	U6	16		snRNA	low cpm
ENSMUSG00000057367	Birc2	9	11797	protein_coding		ENSMUSG00000033383	Rtp1	16	239766	protein_coding	low cpm
ENSMUSG00000033356	Pus7l	15	78895	protein_coding		ENSMUSG00000119513	Gm23561	8	115487041	snoRNA	low cpm
ENSMUSG00000033355	Rtp4	16	67775	protein_coding		ENSMUSG00000082664	Gm8761	X		processed_pseudogene	low cpm
ENSMUSG00000008398	Elk3	10	13713	protein_coding		ENSMUSG00002075792		7		miRNA	low cpm
ENSMUSG00000057363	Uxs1	1	67883	protein_coding		ENSMUSG00000084377	Gm15302	8		processed_pseudogene	low cpm
ENSMUSG00000033352	Map2k4	11	26398	protein_coding		ENSMUSG00000118825	Gm24967	4	115490091	snRNA	low cpm
ENSMUSG00000033350	Chst2	9	54371	protein_coding		ENSMUSG00000080705	Sult2a-ps4	7		unprocessed_pseudogene	low cpm
ENSMUSG00000082329	Gm14287	2		processed_pseudogene		ENSMUSG00002075523		8		miRNA	low cpm
ENSMUSG00000047996	Prrg1	X	546336	protein_coding		ENSMUSG00000083783	Gm12739	4		processed_pseudogene	low cpm
ENSMUSG00000047992	Dipk1c	18	240479	protein_coding		ENSMUSG00000085610	Gm14747	X		processed_pseudogene	low cpm
ENSMUSG00000096936	Gm3510	5		lncRNA		ENSMUSG00002076132	5S_rRNA	3		rRNA	low cpm
ENSMUSG00000096935	1700113A16Rik	3	76642	lncRNA		ENSMUSG00000082918	Defa-ps16	8		unprocessed_pseudogene	low cpm
ENSMUSG00000096938	9530052E02Rik	8	619321	lncRNA		ENSMUSG00000065299	Gm23138	4	115490099	snRNA	low cpm
ENSMUSG00000057378	Ryr3	2	20192	protein_coding		ENSMUSG00000103284	3110080O07Rik	3		TEC	low cpm
ENSMUSG00000033342	Plppr5	3	75769	protein_coding		ENSMUSG00000078315	Fam47c	X	70864	protein_coding	low cpm
ENSMUSG00000057375	Yipf1	4	230584	protein_coding		ENSMUSG00000085093	Gm12737	4		lncRNA	low cpm
ENSMUSG00000047989	Ino80c	18	225280	protein_coding		ENSMUSG00000103484	Gm38000	3		TEC	low cpm
ENSMUSG00000082319	Actr3-ps	X		processed_pseudogene		ENSMUSG00000096295	Defa2	8	100294660	protein_coding	low cpm
ENSMUSG00000047986	Palm3	8	74337	protein_coding		ENSMUSG00000102324	Gm19721	9		TEC	low cpm
ENSMUSG00000096942	Rps19-ps6	12		processed_pseudogene		ENSMUSG00000100378	Rpap3-ps1	7		processed_pseudogene	low cpm
ENSMUSG00000096948	Gm4221	18		lncRNA		ENSMUSG00000115623	Gm41225	14		lncRNA	low cpm
ENSMUSG00000096910	Zfp955b	17	100043468	protein_coding		ENSMUSG00000087714	Gm25827	4	115490026	snRNA	low cpm
ENSMUSG00000072941	Sod3	5	20657	protein_coding		ENSMUSG00000082912	Gm8770	X		processed_pseudogene	low cpm
ENSMUSG00000096917	2500002B13Rik	8	78353	lncRNA		ENSMUSG00000102620	Gm37675	3		TEC	low cpm
ENSMUSG00000072949	Acot1	12	26897	protein_coding		ENSMUSG00000110680	Gm6796	9		processed_pseudogene	low cpm
ENSMUSG00000096914	Galntl6	8	270049	protein_coding		ENSMUSG00000081873	Gm15197	10		processed_pseudogene	low cpm
ENSMUSG00000072946	Ptgr2	12	77219	protein_coding		ENSMUSG00000084593	Gm22345	4	115490008	snRNA	low cpm
ENSMUSG00000096916	Zfp850	7	100043772	protein_coding		ENSMUSG00000102164	Gm36946	14		TEC	low cpm
ENSMUSG00000072944	Nup62cl	X	279706	protein_coding		ENSMUSG00000102786	Gm38252	3		TEC	low cpm
ENSMUSG00000057315	Arhgap24	5	231532	protein_coding		ENSMUSG00000115392	Gm17882	14		processed_pseudogene	low cpm
ENSMUSG00000096929	A330023F24Rik	1		lncRNA		ENSMUSG00000083258	Gm5939	X		processed_pseudogene	low cpm
ENSMUSG00000116226	Gm49502	15		TEC		ENSMUSG00000094362	Defa33	8	100505096	protein_coding	low cpm
ENSMUSG00000033396	Spg11	2	214585	protein_coding		ENSMUSG00000083429	Gm15198	10		processed_pseudogene	low cpm
ENSMUSG00000057322	Rpl38	11	67671	protein_coding		ENSMUSG00000088405	Gm25886	14		snRNA	low cpm
ENSMUSG00000033392	Clasp2	9	76499	protein_coding		ENSMUSG00000103701	Gm10728	3		TEC	low cpm
ENSMUSG00000072964	Bhlhb9	X	70237	protein_coding		ENSMUSG00002076278		X		miRNA	low cpm
ENSMUSG00000072969	Armcx5	X	494468	protein_coding		ENSMUSG00000077408	Gm25415	14	115485951	snoRNA	low cpm
ENSMUSG00000057329	Bcl2	1	12043	protein_coding		ENSMUSG00000066747	Olfr878	9	258794	protein_coding	low cpm
ENSMUSG00000072966	Gprasp2	X	245607	protein_coding		ENSMUSG00000083067	Gm14751	X		processed_pseudogene	low cpm
ENSMUSG00000057335	Cep170	1	545389	protein_coding		ENSMUSG00002076135	7SK	10		misc_RNA	low cpm
ENSMUSG00000033389	Arhgap44	11	216831	protein_coding		ENSMUSG00000104161	Gm20089	3		lncRNA	low cpm
ENSMUSG00000057337	Chst3	10	53374	protein_coding		ENSMUSG00000094662	Defa36	8	100862126	protein_coding	low cpm
ENSMUSG00000033386	Frrs1	3	20321	protein_coding		ENSMUSG00000102147	Gm38055	3		TEC	low cpm
ENSMUSG00000033382	Trappc8	18	75964	protein_coding		ENSMUSG00000103784	Gm37526	3		TEC	low cpm
ENSMUSG00000033411	Ctdspl2	2	329506	protein_coding		ENSMUSG00000070810	Sult2a6	7	629219	protein_coding	low cpm
ENSMUSG00000008450	Nutf2	8	68051	protein_coding		ENSMUSG00000084344	Gm15305	8		unprocessed_pseudogene	low cpm
ENSMUSG00000033419	Snap91	9	20616	protein_coding		ENSMUSG00000110675	Olfr879-ps1	9		unprocessed_pseudogene	low cpm
ENSMUSG00000033417	Cacul1	19	78832	protein_coding		ENSMUSG00000110535	Olfr880-ps1	9		unprocessed_pseudogene	low cpm
ENSMUSG00000033416	Gucd1	10	68778	protein_coding		ENSMUSG00002075277	U6	11		snRNA	low cpm
ENSMUSG00000033400	Agl	3	77559	protein_coding		ENSMUSG00000060583	Olfr881	9	258413	protein_coding	low cpm
ENSMUSG00000033405	Nudt15	14	214254	protein_coding		ENSMUSG00000100510	Hand2os1	8		lncRNA	low cpm
ENSMUSG00000008435	Rdh13	7	108841	protein_coding		ENSMUSG00000110705	Gm45701	9		unprocessed_pseudogene	low cpm
ENSMUSG00000057409	Zfp53	17	24132	protein_coding		ENSMUSG00000098354	Rpap3-ps2	7		processed_pseudogene	low cpm
ENSMUSG00000057406	Nsd2	5	107823	protein_coding		ENSMUSG00000098506	Phf20-ps	7		processed_pseudogene	low cpm
ENSMUSG00000057411	Antkmt	17	214917	protein_coding		ENSMUSG00000054046	Klk13	7	626834	protein_coding	low cpm
ENSMUSG00000033454	Zbtb1	12	268564	protein_coding		ENSMUSG00000110513	Olfr882-ps1	9		unprocessed_pseudogene	low cpm
ENSMUSG00000033453	Adamts15	9	235130	protein_coding		ENSMUSG00002075524		9		miRNA	low cpm
ENSMUSG00000008496	Pou2f2	7	18987	protein_coding		ENSMUSG00000099543	Gm29322	9		lncRNA	low cpm
ENSMUSG00000033450	Tagap	17	72536	protein_coding		ENSMUSG00000099216	Obox8	7		protein_coding	low cpm
ENSMUSG00000033458	Fan1	7	330554	protein_coding		ENSMUSG00000094461	Olfr883	9	258414	protein_coding	low cpm
ENSMUSG00000033444	Specc1l	10	74392	protein_coding		ENSMUSG00000108588	Gm44814	7		TEC	low cpm
ENSMUSG00000033446	Lpar6	14	67168	protein_coding		ENSMUSG00000098782	Mrps36-ps3	7		processed_pseudogene	low cpm
ENSMUSG00000033434	Gtpbp6	5	107999	protein_coding		ENSMUSG00000102617	Gm37842	9		TEC	low cpm
ENSMUSG00000008475	Arpc5	1	67771	protein_coding		ENSMUSG00000107673	Crs-ps	7		unprocessed_pseudogene	low cpm
ENSMUSG00000033430	Terf2ip	8	57321	protein_coding		ENSMUSG00000102419	Gm36940	9		TEC	low cpm
ENSMUSG00000033439	Trmt13	3	229780	protein_coding		ENSMUSG00000090429	Gm17271	15		processed_pseudogene	low cpm
ENSMUSG00000033436	Armcx2	X	67416	protein_coding		ENSMUSG00000095893	Olfr884	9	257996	protein_coding	low cpm
ENSMUSG00000008489	Elavl2	4	15569	protein_coding		ENSMUSG00002076695		12		misc_RNA	low cpm
ENSMUSG00000033423	Eri3	4	140546	protein_coding		ENSMUSG00002074892		12		misc_RNA	low cpm
ENSMUSG00000033420	Antxr1	6	69538	protein_coding		ENSMUSG00000084535	Mir1906-1	12	100316809	miRNA	low cpm
ENSMUSG00000033429	Mcee	7	73724	protein_coding		ENSMUSG00000076451	Mir770	12	791079	miRNA	low cpm
ENSMUSG00000033427	Upb1	10	103149	protein_coding		ENSMUSG00000076316	Mir673	12	751547	miRNA	low cpm
ENSMUSG00000106831	Ube2n-ps1	5		processed_pseudogene		ENSMUSG00000077025	Mir493	12	100124466	miRNA	low cpm
ENSMUSG00000106825	2510016D11Rik	5		TEC		ENSMUSG00000065526	Mir337	12		miRNA	low cpm
ENSMUSG00000008429	Herpud2	9	80517	protein_coding		ENSMUSG00000096424	Olfr885	9	257885	protein_coding	low cpm
ENSMUSG00000116125	Gm41361	15		lncRNA		ENSMUSG00000083013	Gm12978	4		transcribed_processed_pseudogene	low cpm
ENSMUSG00000106791	4930553P18Rik	6	75355	lncRNA		ENSMUSG00000105210	Mir3544	12	100885823	miRNA	low cpm
ENSMUSG00000116138	C030006K11Rik	15	223665	protein_coding		ENSMUSG00000072900	Mir540	12	723880	miRNA	low cpm
ENSMUSG00000082286	Pisd-ps1	11		transcribed_unprocessed_pseudogene		ENSMUSG00000076313	Mir665	12	751555	miRNA	low cpm
ENSMUSG00000082289	Gm15596	6		processed_pseudogene		ENSMUSG00000118394	Gm50475	4		lncRNA	low cpm
ENSMUSG00000082284	H3f3a-ps1	X		processed_pseudogene		ENSMUSG00000119229	Mir3070a	12	100526472	miRNA	low cpm
ENSMUSG00000082274	Gm14026	2		processed_pseudogene		ENSMUSG00000110602	Olfr886-ps1	9		unprocessed_pseudogene	low cpm
ENSMUSG00000082226	Gm715	X	279618	protein_coding		ENSMUSG00000119223	Mir3070b	12	100526519	miRNA	low cpm
ENSMUSG00000057265	Bbof1	12	72873	protein_coding		ENSMUSG00000096167	Olfr887	9	258415	protein_coding	low cpm
ENSMUSG00000057262	Rpl15-ps6	15		processed_pseudogene		ENSMUSG00000115313	Gm48941	14		lncRNA	low cpm
ENSMUSG00000082229	Nap1l2	X	17954	protein_coding		ENSMUSG00000115001	4930474H20Rik	14	74967	lncRNA	low cpm
ENSMUSG00000116165	Pdxp	15	57028	protein_coding		ENSMUSG00000095527	Olfr888	9	258416	protein_coding	low cpm
ENSMUSG00000057278	Snrpg	6	68011	protein_coding		ENSMUSG00000077619	Gm25495	14	115485939	snoRNA	low cpm
ENSMUSG00000106743	Gm42847	5		TEC		ENSMUSG00000097533	Gm26590	14		lncRNA	low cpm
ENSMUSG00000116180	Gm49492	15		lncRNA		ENSMUSG00000116481	Gm49514	16		processed_pseudogene	low cpm
ENSMUSG00000096883	Shisa8	15	435145	protein_coding		ENSMUSG00000096356	Olfr889	9	258475	protein_coding	low cpm
ENSMUSG00000072893	4933439C10Rik	11		lncRNA		ENSMUSG00000109783	Gm45338	16		lncRNA	low cpm
ENSMUSG00000106746	2900064F13Rik	5		TEC		ENSMUSG00000115292	Gm33246	14		lncRNA	low cpm
ENSMUSG00000057286	St6galnac2	11	20446	protein_coding		ENSMUSG00000115565	Gm18082	14		processed_pseudogene	low cpm
ENSMUSG00000057280	Musk	4	18198	protein_coding		ENSMUSG00000088746	Gm23225	14		snoRNA	low cpm
ENSMUSG00000106734	Gm20559	6		lncRNA		ENSMUSG00000115225	Gm7272	14		processed_pseudogene	low cpm
ENSMUSG00000033257	Ttll4	1	67534	protein_coding		ENSMUSG00000096409	Olfr890	9	258474	protein_coding	low cpm
ENSMUSG00000033256	Shf	2	435684	protein_coding		ENSMUSG00000115368	Gm48942	14		lncRNA	low cpm
ENSMUSG00000033253	Szt2	4	230676	protein_coding		ENSMUSG00000115171	Gm48943	14		unprocessed_pseudogene	low cpm
ENSMUSG00000047897	Ripply2	9	382089	protein_coding		ENSMUSG00000115308	Gm48944	14		processed_pseudogene	low cpm
ENSMUSG00000057229	Dmac2	7	66349	protein_coding		ENSMUSG00000077298	Gm24127	14	115485952	snoRNA	low cpm
ENSMUSG00000057236	Rbbp4	4	19646	protein_coding		ENSMUSG00000103410	Gm37341	14		TEC	low cpm
ENSMUSG00000057234	Mettl15	2	76894	protein_coding		ENSMUSG00000115660	Gm48962	14		processed_pseudogene	low cpm
ENSMUSG00000057230	Aak1	6	269774	protein_coding		ENSMUSG00000115720	4930433E05Rik	14		lncRNA	low cpm
ENSMUSG00000047888	Tnrc6b	15	213988	protein_coding		ENSMUSG00000115444	Gm48963	14		processed_pseudogene	low cpm
ENSMUSG00000096842	Gm10736	13		processed_pseudogene		ENSMUSG00000116024	Gm49527	15		protein_coding	low cpm
ENSMUSG00000047881	Rell1	5	100532	protein_coding		ENSMUSG00000055041	Commd5	15	66398	protein_coding	low cpm
ENSMUSG00000096847	Tmem151b	17	210573	protein_coding		ENSMUSG00000074436	Defa-ps18	8		unprocessed_pseudogene	low cpm
ENSMUSG00000033249	Hsf4	8	26386	protein_coding		ENSMUSG00000083681	Gm6640	16		processed_pseudogene	low cpm
ENSMUSG00000057246	BC051142	17	407788	protein_coding		ENSMUSG00000083106	Gm15309	8		processed_pseudogene	low cpm
ENSMUSG00000033233	Trim45	3	229644	protein_coding		ENSMUSG00000079114	Defa42	8	665927	protein_coding	low cpm
ENSMUSG00000047879	Usp14	18	59025	protein_coding		ENSMUSG00000116467	Gm49515	16		processed_pseudogene	low cpm
ENSMUSG00000047878	A4galt	15	239559	protein_coding		ENSMUSG00000116335	Gm49516	16		processed_pseudogene	low cpm
ENSMUSG00000082208	Gm15379	X		processed_pseudogene		ENSMUSG00000089214	Mir1931	10	100316689	miRNA	low cpm
ENSMUSG00000047875	Gpr157	4	269604	protein_coding		ENSMUSG00000110327	Gm17994	8		processed_pseudogene	low cpm
ENSMUSG00000072889	Nfxl1	5	100978	protein_coding		ENSMUSG00000073529	F830208F22Rik	18	619308	lncRNA	low cpm
ENSMUSG00000033237	Arid2	15	77044	protein_coding		ENSMUSG00000119166	Gm23568	8	115487039	snoRNA	low cpm
ENSMUSG00000033222	Ttf2	3	74044	protein_coding		ENSMUSG00000081321	Gm15304	8		processed_pseudogene	low cpm
ENSMUSG00000033220	Rac2	15	19354	protein_coding		ENSMUSG00000047531	Rtp2	16	224055	protein_coding	low cpm
ENSMUSG00000047867	Gimap6	6	231931	protein_coding		ENSMUSG00000038193	Hand2	8	15111	protein_coding	low cpm
ENSMUSG00000047866	Lonp2	8	66887	protein_coding		ENSMUSG00002075798	7SK	18		misc_RNA	low cpm
ENSMUSG00000072875	Gpr27	6	14761	protein_coding		ENSMUSG00000117547	Gm50072	18		processed_pseudogene	low cpm
ENSMUSG00000072872	Rybp	6	56353	protein_coding		ENSMUSG00000093774	Vmn1r-ps151	18		unprocessed_pseudogene	low cpm
ENSMUSG00000033228	Scaf11	15	72193	protein_coding		ENSMUSG00000095925	Defa-ps17	8		unprocessed_pseudogene	low cpm
ENSMUSG00000033295	Ptprf	4	19268	protein_coding		ENSMUSG00000093444	Vmn1r-ps152	18		unprocessed_pseudogene	low cpm
ENSMUSG00000033294	Noc4l	5	100608	protein_coding		ENSMUSG00000102423	Gm37465	3		TEC	low cpm
ENSMUSG00000072825	Cep170b	12	217882	protein_coding		ENSMUSG00000117531	Gm50073	18		processed_pseudogene	low cpm
ENSMUSG00000033287	Kctd17	15	72844	protein_coding		ENSMUSG00000104339	C130089K02Rik	3		TEC	low cpm
ENSMUSG00000033285	Wdr3	3	269470	protein_coding		ENSMUSG00000091539	Vmn1r238	18	100312476	protein_coding	low cpm
ENSMUSG00000072809	9330160F10Rik	11		lncRNA		ENSMUSG00000065669	Gm22581	3	115489818	snoRNA	low cpm
ENSMUSG00000033282	Rpgrip1l	8	244585	protein_coding		ENSMUSG00000117353	Gm50074	18		processed_pseudogene	low cpm
ENSMUSG00000033278	Ptprm	17	19274	protein_coding		ENSMUSG00000117464	Gm50075	18		processed_pseudogene	low cpm
ENSMUSG00000033276	Stk36	1	269209	protein_coding		ENSMUSG00000114399	Gm47994	13		processed_pseudogene	low cpm
ENSMUSG00000033272	Slc35a4	18	67843	protein_coding		ENSMUSG00000114638	Gm31834	13		lncRNA	low cpm
ENSMUSG00000072844	G530011O06Rik	X	654820	lncRNA		ENSMUSG00000114331	Gm48056	13		lncRNA	low cpm
ENSMUSG00000072847	A530017D24Rik	11		lncRNA		ENSMUSG00000114094	Gm48375	13		TEC	low cpm
ENSMUSG00000072845	Tmprss11a	5	194597	protein_coding		ENSMUSG00000113589	Gm48374	13		TEC	low cpm
ENSMUSG00000057219	Armc7	11	276905	protein_coding		ENSMUSG00000113245	Gm48574	13		TEC	low cpm
ENSMUSG00000008333	Snrpb2	2	20639	protein_coding		ENSMUSG00000114866	Gm40922	13		lncRNA	low cpm
ENSMUSG00000023972	Ptk7	17	71461	protein_coding		ENSMUSG00000110291	Gm37419	16		protein_coding	low cpm
ENSMUSG00000047935	Sox1ot	8	434280	lncRNA		ENSMUSG00000116290	Gm49518	16		lncRNA	low cpm
ENSMUSG00000023971	Rrp36	17	224823	protein_coding		ENSMUSG00000116437	Gm46545	16	108168278	lncRNA	low cpm
ENSMUSG00000023973	Cnpy3	17	72029	protein_coding		ENSMUSG00000115919	Gm31583	16		lncRNA	low cpm
ENSMUSG00000023977	Ubr2	17	224826	protein_coding		ENSMUSG00000115852	Gm52969	16		transcribed_processed_pseudogene	low cpm
ENSMUSG00000023961	Enpp4	17	224794	protein_coding		ENSMUSG00000116173	Gm32126	16		lncRNA	low cpm
ENSMUSG00000023960	Enpp5	17	83965	protein_coding		ENSMUSG00000115869	Gm31814	16		lncRNA	low cpm
ENSMUSG00000008348	Ubc	5	22190	protein_coding		ENSMUSG00000111531	Gm32688	10	102635316	lncRNA	low cpm
ENSMUSG00000023963	Cyp39a1	17	56050	protein_coding		ENSMUSG00000110647	Gm17745	10		lncRNA	low cpm
ENSMUSG00000047921	Trappc9	15	76510	protein_coding		ENSMUSG00000109697	Gm34030	8		lncRNA	low cpm
ENSMUSG00000023965	Fbxl17	17	50758	protein_coding		ENSMUSG00000111316	Gm47344	10		processed_pseudogene	low cpm
ENSMUSG00000023964	Calcr	6	12311	protein_coding		ENSMUSG00000098679	Mir7688	10	102465791	miRNA	low cpm
ENSMUSG00000023967	Mrps18a	17	68565	protein_coding		ENSMUSG00000095066	Defa20	8	68009	protein_coding	low cpm
ENSMUSG00000023966	Rsph9	17	75564	protein_coding		ENSMUSG00000080701	Gm12340	11		unprocessed_pseudogene	low cpm
ENSMUSG00000023968	Crip3	17	114570	protein_coding		ENSMUSG00000116785	Gm41434	16		processed_pseudogene	low cpm
ENSMUSG00000072919	Noxred1	12	71275	protein_coding		ENSMUSG00000097910	Hdnr	8	75996	lncRNA	low cpm
ENSMUSG00000008318	Relt	7	320100	protein_coding		ENSMUSG00000107856	Gm7838	6		processed_pseudogene	low cpm
ENSMUSG00000023952	Gtpbp2	17	56055	protein_coding		ENSMUSG00000094818	Defa32	8	100041890	protein_coding	low cpm
ENSMUSG00000023951	Vegfa	17	22339	protein_coding		ENSMUSG00000089834	Gm16303	6		processed_pseudogene	low cpm
ENSMUSG00000047910	Pcdhb16	18	93887	protein_coding		ENSMUSG00000088959	Gm24947	6	115490448	snRNA	low cpm
ENSMUSG00000023953	Polh	17	80905	protein_coding		ENSMUSG00000109629	Gm34099	8		lncRNA	low cpm
ENSMUSG00000023959	Clic5	17	224796	protein_coding		ENSMUSG00000075934	Gm24423	8	115487010	snRNA	low cpm
ENSMUSG00000047909	Ankrd16	2	320816	protein_coding		ENSMUSG00000065956	Defa37	8	100041895	protein_coding	low cpm
ENSMUSG00000047907	Tshz2	2	228911	protein_coding		ENSMUSG00000104795	Gm42783	3		TEC	low cpm
ENSMUSG00000047904	Sstr2	11	20606	protein_coding		ENSMUSG00000083987	Gm15311	8		unprocessed_pseudogene	low cpm
ENSMUSG00000023942	Slc29a1	17	63959	protein_coding		ENSMUSG00000102808	5430420F09Rik	3		TEC	low cpm
ENSMUSG00000023945	Slc5a7	17	63993	protein_coding		ENSMUSG00000103655	Gm37202	3		lncRNA	low cpm
ENSMUSG00000023944	Hsp90ab1	17	15516	protein_coding		ENSMUSG00000021907	Msmb	14	17695	protein_coding	low cpm
ENSMUSG00000023947	Nfkbie	17	18037	protein_coding		ENSMUSG00000074434	Defa28	8	626682	protein_coding	low cpm
ENSMUSG00000023949	Tcte1	17	21645	protein_coding		ENSMUSG00000103726	Gm30074	3		lncRNA	low cpm
ENSMUSG00000072915	Gm12258	11	108167848	protein_coding		ENSMUSG00000104055	Gm38132	3		lncRNA	low cpm
ENSMUSG00000033335	Dnm2	9	13430	protein_coding		ENSMUSG00000084041	Gm15312	8		processed_pseudogene	low cpm
ENSMUSG00000008373	Prpf31	7	68988	protein_coding		ENSMUSG00000115760	Gm18909	14		processed_pseudogene	low cpm
ENSMUSG00000047976	Kcna1	6	16485	protein_coding		ENSMUSG00000085403	Gm13068	4		lncRNA	low cpm
ENSMUSG00000033323	Ctdp1	18	67655	protein_coding		ENSMUSG00000103170	Gm37170	3		lncRNA	low cpm
ENSMUSG00000008384	Sertad1	7	55942	protein_coding		ENSMUSG00000102510	Olfr1398-ps1	3		unprocessed_pseudogene	low cpm
ENSMUSG00000047963	Stbd1	5	52331	protein_coding		ENSMUSG00000085368	Gm16188	4		lncRNA	low cpm
ENSMUSG00000008393	Carhsp1	16	52502	protein_coding		ENSMUSG00000084807	Gm13073	4		lncRNA	low cpm
ENSMUSG00000033327	Tnxb	17	81877	protein_coding		ENSMUSG00000081601	Gm13065	4		processed_pseudogene	low cpm
ENSMUSG00000033326	Kdm4a	4	230674	protein_coding		ENSMUSG00000083173	Gm13064	4		processed_pseudogene	low cpm
ENSMUSG00000033313	Fbxl8	8	50788	protein_coding		ENSMUSG00002075745	5S_rRNA	4		rRNA	low cpm
ENSMUSG00000023990	Tfeb	17	21425	protein_coding		ENSMUSG00002076480		4		miRNA	low cpm
ENSMUSG00000023992	Trem2	17	83433	protein_coding		ENSMUSG00000028587	Orc1	4	18392	protein_coding	low cpm
ENSMUSG00000047959	Kcna3	3	16491	protein_coding		ENSMUSG00000079113	Defa43	8	665956	protein_coding	low cpm
ENSMUSG00000023991	Foxp4	17	74123	protein_coding		ENSMUSG00001118671	Gm24829	8	115487040	snoRNA	low cpm
ENSMUSG00000023994	Nfya	17	18044	protein_coding		ENSMUSG00000082323	Gm15314	8		processed_pseudogene	low cpm
ENSMUSG00000047953	Gp5	16	14729	protein_coding		ENSMUSG00000105466	Gm42998	3		TEC	low cpm
ENSMUSG00000023999	Kif6	17	319991	protein_coding		ENSMUSG00000065014	Gm23509	14	115488415	snRNA	low cpm
ENSMUSG00000033319	Fem1c	18	240263	protein_coding		ENSMUSG00000115505	Gm9247	14		processed_pseudogene	low cpm
ENSMUSG00000033318	Gstt2	10	14872	protein_coding		ENSMUSG00000115632	Gm17922	14		processed_pseudogene	low cpm
ENSMUSG00000033316	Galnt9	5	231605	protein_coding		ENSMUSG00000115447	Gm48964	14		TEC	low cpm
ENSMUSG00000023980	Taf8	17	63856	protein_coding		ENSMUSG00000115023	Gm48967	14		TEC	low cpm
ENSMUSG00000047945	Marcksl1	4	17357	protein_coding		ENSMUSG00000115471	C230086J09Rik	14		TEC	low cpm
ENSMUSG00000023988	Bysl	17	53414	protein_coding		ENSMUSG00000092405	Gm20402	3		lncRNA	low cpm
ENSMUSG00000033308	Dpyd	3	99586	protein_coding		ENSMUSG00000115797	Gm48981	14		processed_pseudogene	low cpm
ENSMUSG00000033307	Mif	10	17319	protein_coding		ENSMUSG00000115613	Gm48982	14		processed_pseudogene	low cpm
ENSMUSG00000033306	Lpp	16	210126	protein_coding		ENSMUSG00000088046	Gm23324	14	115485959	snoRNA	low cpm
ENSMUSG00000116093	Gm3888	15		processed_pseudogene		ENSMUSG00000115059	Gm48983	14		processed_pseudogene	low cpm
ENSMUSG00000023932	Cdc5l	17	71702	protein_coding		ENSMUSG00000115638	Gm18074	14		processed_pseudogene	low cpm
ENSMUSG00000023931	Efhb	17	211482	protein_coding		ENSMUSG00000115822	Gm33450	14	102636363	lncRNA	low cpm
ENSMUSG00000023935	Spats1	17	71020	protein_coding		ENSMUSG00000089384	Gm24680	14	115485966	snoRNA	low cpm
ENSMUSG00000023938	Aars2	17	224805	protein_coding		ENSMUSG00000115331	Gm9721	14		processed_pseudogene	low cpm
ENSMUSG00000023939	Mrpl14	17	68463	protein_coding		ENSMUSG00000115038	Gm48989	14		processed_pseudogene	low cpm
ENSMUSG00000008301	Phax	18	56698	protein_coding		ENSMUSG00000115379	Gm48990	14		processed_pseudogene	low cpm
ENSMUSG00000008307	1700109H08Rik	5	77036	protein_coding		ENSMUSG00000115499	Gm48991	14		processed_pseudogene	low cpm
ENSMUSG00000008305	Tle1	4	21885	protein_coding		ENSMUSG00000115396	Gm48994	14		processed_pseudogene	low cpm
ENSMUSG00000023921	Mmut	17	17850	protein_coding		ENSMUSG00000115243	Gm5207	14		processed_pseudogene	low cpm
ENSMUSG00000023923	Tbc1d5	17	72238	protein_coding		ENSMUSG00000115920	Gm18283	15		processed_pseudogene	low cpm
ENSMUSG00000023927	Satb1	17	20230	protein_coding		ENSMUSG00000115679	Gm48995	14		processed_pseudogene	low cpm
ENSMUSG00000023912	Slc25a27	17	74011	protein_coding		ENSMUSG00000034689	Spertl	14	66732	protein_coding	low cpm
ENSMUSG00000023911	Flywch2	17	76917	protein_coding		ENSMUSG00000115029	Gm18885	14		processed_pseudogene	low cpm
ENSMUSG00000023913	Pla2g7	17	27226	protein_coding		ENSMUSG00000115603	Gm19099	14		processed_pseudogene	low cpm
ENSMUSG00000023915	Tnfrsf21	17	94185	protein_coding		ENSMUSG00000102844	Gm38034	3		TEC	low cpm
ENSMUSG00000023918	Adgrf4	17	78249	protein_coding		ENSMUSG00000070080	Mir431	12		miRNA	low cpm
ENSMUSG00000023919	Cenpq	17	83815	protein_coding		ENSMUSG00000070072	Mir433	12	723937	miRNA	low cpm
ENSMUSG00000023905	Tnfrsf12a	17	27279	protein_coding		ENSMUSG00000116339	Gm35933	15	102639678	lncRNA	low cpm
ENSMUSG00000023904	Hcfc1r1	17	353502	protein_coding		ENSMUSG00000070076	Mir127	12	387146	miRNA	low cpm
ENSMUSG00000023909	Paqr4	17	76498	protein_coding		ENSMUSG00000084968	Gm12743	4		lncRNA	low cpm
ENSMUSG00000023908	Pkmyt1	17	268930	protein_coding		ENSMUSG00000094374	Gm5435	12		processed_pseudogene	low cpm
ENSMUSG00000057182	Scn3a	2	20269	protein_coding		ENSMUSG00000116272	Gm49540	15		lncRNA	low cpm
ENSMUSG00000057181	5730455P16Rik	11	70591	protein_coding		ENSMUSG00000070133	Mir434	12	723867	miRNA	low cpm
ENSMUSG00000106678	Gm43457	5		TEC		ENSMUSG00000091668	Gm8358	12		processed_pseudogene	low cpm
ENSMUSG00000096795	Zfp433	10	73610	protein_coding		ENSMUSG00000083933	Gm15515	14		processed_pseudogene	low cpm
ENSMUSG00000057193	Slc44a2	9	68682	protein_coding		ENSMUSG00000087855	Mir432	12	100316735	miRNA	low cpm
ENSMUSG00000106665	Gm43389	5		TEC		ENSMUSG00000065042	Gm24043	14	115488443	snRNA	low cpm
ENSMUSG00000106664	Gm17936	5		processed_pseudogene		ENSMUSG00002075634	5S_rRNA	12		rRNA	low cpm
ENSMUSG00000106662	Gm43034	5		TEC		ENSMUSG00000018893	Mb	15	17189	protein_coding	low cpm
ENSMUSG00000116029	Gm41414	16		lncRNA		ENSMUSG00000064581	Gm25133	14	115485933	snoRNA	low cpm
ENSMUSG00000033196	Myh2	11	17882	protein_coding		ENSMUSG00000070129	Mir3071	12	100526473	miRNA	low cpm
ENSMUSG00000033192	Lpcat2	8	270084	protein_coding		ENSMUSG00000115535	Gm49006	14		processed_pseudogene	low cpm
ENSMUSG00000033191	Tie1	4	21846	protein_coding		ENSMUSG00000104858	Mir136	12	387154	miRNA	low cpm
ENSMUSG00000082163	Gm14276	2		processed_pseudogene		ENSMUSG00000090699	Gm9071	12		unprocessed_pseudogene	low cpm
ENSMUSG00000106651	Gm42608	3		TEC		ENSMUSG00000115315	Gnb1-ps2	14		processed_pseudogene	low cpm
ENSMUSG00000033186	Mzt1	14	76789	protein_coding		ENSMUSG00000112147	Gm18244	12		processed_pseudogene	low cpm
ENSMUSG00000033184	Tmed7	18	66676	protein_coding		ENSMUSG00000112541	Gm9072	12		processed_pseudogene	low cpm
ENSMUSG00000096780	Tmem181b-ps	17		transcribed_unprocessed_pseudogene		ENSMUSG00000112240	Gm48310	12		processed_pseudogene	low cpm
ENSMUSG00000057147	Dph6	2	66632	protein_coding		ENSMUSG00000092168	Gm9075	12		unprocessed_pseudogene	low cpm
ENSMUSG00000082100	Glns-ps1	11		processed_pseudogene		ENSMUSG00000110250	Gm9077	12		unprocessed_pseudogene	low cpm
ENSMUSG00000057143	Trim12c	7	319236	protein_coding		ENSMUSG00000112279	Gm18774	12		unprocessed_pseudogene	low cpm
ENSMUSG00000096753	Fam181a	12	100504156	protein_coding		ENSMUSG00000112719	Gm45925	12		transcribed_processed_pseudogene	low cpm
ENSMUSG00000057156	Homez	14	239099	protein_coding		ENSMUSG00000114830	Gm47400	13		lncRNA	low cpm
ENSMUSG00000072770	Acrbp	6	54137	protein_coding		ENSMUSG00000103454	Gm34303	3		processed_pseudogene	low cpm
ENSMUSG00000116056	Gm4544	15		lncRNA		ENSMUSG00000105976	Gm42782	3		TEC	low cpm
ENSMUSG00000096768	Gm47283	Y	170942	lncRNA		ENSMUSG00000103965	Gm30173	3	102631981	lncRNA	low cpm
ENSMUSG00000072774	Zfp951	5	626391	protein_coding		ENSMUSG00000033576	Apol6	15	71939	protein_coding	low cpm
ENSMUSG00000072772	Grcc10	6		protein_coding		ENSMUSG00000070490	Gm10293	3		processed_pseudogene	low cpm
ENSMUSG00000082127	Gm13577	2		processed_pseudogene		ENSMUSG00000119552	Gm22798	3	115489877	snRNA	low cpm
ENSMUSG00000057177	Gsk3a	7	606496	protein_coding		ENSMUSG00000102785	Gm2447	3	329639	lncRNA	low cpm
ENSMUSG00000057176	Ccdc189	7	233899	protein_coding		ENSMUSG00000086767	Gm13070	4		lncRNA	low cpm
ENSMUSG00000116081	Gm49593	15		TEC		ENSMUSG00000044430	Klk12	7	69511	protein_coding	low cpm
ENSMUSG00000096740	Lbhd1	19	102308570	protein_coding		ENSMUSG00000100572	2410021H03Rik	17	69750	lncRNA	low cpm
ENSMUSG00000057103	Nat8f1	6	66116	protein_coding		ENSMUSG00000117323	Gm36487	17		lncRNA	low cpm
ENSMUSG00000057101	Zfp180	7	210135	protein_coding		ENSMUSG00000038304	Cd160	3	54215	protein_coding	low cpm
ENSMUSG00000047777	Phf13	4	230936	protein_coding		ENSMUSG00000119572	Gm24753	15	115488580	snRNA	low cpm
ENSMUSG00000047773	Ankfn1	11	382543	protein_coding		ENSMUSG00000045528	Olfr891	9	258471	protein_coding	low cpm
ENSMUSG00000096718	Zfp781	10	331188	protein_coding		ENSMUSG00000078611	Gm5901	7	100503879	protein_coding	low cpm
ENSMUSG00000033126	Ybey	10	216119	protein_coding		ENSMUSG00000086665	Gm13067	4		lncRNA	low cpm
ENSMUSG00000033124	Atg9a	1	245860	protein_coding		ENSMUSG00000098147	Gm17798	9		processed_pseudogene	low cpm
ENSMUSG00000057110	Cntrl	2	26920	protein_coding		ENSMUSG00000065493	Mir34a	4	723848	miRNA	low cpm
ENSMUSG00000057113	Npm1	11	18148	protein_coding		ENSMUSG00000102813	Gm37795	4		TEC	low cpm
ENSMUSG00000047767	Atg16l2	7	73683	protein_coding		ENSMUSG00000110431	Olfr892-ps1	9		polymorphic_pseudogene	low cpm
ENSMUSG00000047766	Lrrc49	9	102747	protein_coding		ENSMUSG00000111874	Gm36539	9		lncRNA	low cpm
ENSMUSG00000096727	Psmb9	17	16912	protein_coding		ENSMUSG00002075315		13		miRNA	low cpm
ENSMUSG00000033128	Gga1	15	106039	protein_coding		ENSMUSG00000061988	Rpl10a-ps2	13		processed_pseudogene	low cpm
ENSMUSG00000033111	3830406C13Rik	14	218734	protein_coding		ENSMUSG00000093901	Olfr893	9	258333	protein_coding	low cpm
ENSMUSG00000008153	Clstn3	6	232370	protein_coding		ENSMUSG00000070311	Olfr894	9	258868	protein_coding	low cpm
ENSMUSG00000057123	Gja5	3	14613	protein_coding		ENSMUSG00000118596	Gm53001	4		unprocessed_pseudogene	low cpm
ENSMUSG00000023791	Pigx	16	72084	protein_coding		ENSMUSG00000117053	A730049N16Rik	17		lncRNA	low cpm
ENSMUSG00000023795	Pisd-ps2	17		transcribed_unprocessed_pseudogene		ENSMUSG00000087094	Gm13093	4		lncRNA	low cpm
ENSMUSG00000047757	Fancb	X	237211	protein_coding		ENSMUSG00000117122	Gm9319	17		processed_pseudogene	low cpm
ENSMUSG00000072763	5430403G16Rik	5	77200	protein_coding		ENSMUSG00000117071	Gm9598	17		processed_pseudogene	low cpm
ENSMUSG00000072762	4930522L14Rik	5		protein_coding		ENSMUSG00002076618	7SK	17		misc_RNA	low cpm
ENSMUSG00000072761	Gm6712	17	100862203	lncRNA		ENSMUSG00000117124	Gm49895	17		lncRNA	low cpm
ENSMUSG00000072769	Gm10419	5		lncRNA		ENSMUSG00000117233	Gm36594	17		lncRNA	low cpm
ENSMUSG00000057137	Tmem140	6	68487	protein_coding		ENSMUSG00000114651	Gm6200	13		processed_pseudogene	low cpm
ENSMUSG00000033102	Cdc14b	13	218294	protein_coding		ENSMUSG00000117078	Gm4561	17		processed_pseudogene	low cpm
ENSMUSG00000008167	Fbxw9	8	68628	protein_coding		ENSMUSG00000094778	Olfr143	9	258802	protein_coding	low cpm
ENSMUSG00000057133	Chd6	2	71389	protein_coding		ENSMUSG00000114767	Gm46392	13	108168052	lncRNA	low cpm
ENSMUSG00000057132	Rpgrip1	14	77945	protein_coding		ENSMUSG00000118392	4930524O05Rik	19	75096	lncRNA	low cpm
ENSMUSG00000057134	Ado	10	211488	protein_coding		ENSMUSG00000096427	Olfr895	9	258875	protein_coding	low cpm
ENSMUSG00000057130	Txnl4a	18	27366	protein_coding		ENSMUSG00000024738	Pga5	19	58803	protein_coding	low cpm
ENSMUSG00000047749	Zc3hav1l	6	209032	protein_coding		ENSMUSG00000114813	Gm47510	13		lncRNA	low cpm
ENSMUSG00000047747	Rnf150	8	330812	protein_coding		ENSMUSG00000111814	Olfr896-ps1	9		protein_coding	low cpm
ENSMUSG00000033107	Rnf125	18		protein_coding		ENSMUSG00000114845	Gm47511	13		lncRNA	low cpm
ENSMUSG00000033106	Slc7a6os	8	66432	protein_coding		ENSMUSG00000114319	Gm47509	13		lncRNA	low cpm
ENSMUSG00000033105	Lss	10	16987	protein_coding		ENSMUSG00000110881	Olfr897-ps1	9		polymorphic_pseudogene	low cpm
ENSMUSG00000033177	Tmprss7	16	208171	protein_coding		ENSMUSG00002075509	7SK	13		misc_RNA	low cpm
ENSMUSG00000033174	Mgll	6	23945	protein_coding		ENSMUSG00000107623	Gm10415	6	100038574	lncRNA	low cpm
ENSMUSG00000033170	Card10	15	105844	protein_coding		ENSMUSG00000114949	Gm47530	13		TEC	low cpm
ENSMUSG00000072704	Smim10l1	6	381820	protein_coding		ENSMUSG00000058270	Olfr25	9	18323	protein_coding	low cpm
ENSMUSG00000033166	Dis3	14	72662	protein_coding		ENSMUSG00000101659	Gm29009	6		lncRNA	low cpm
ENSMUSG00000033161	Atp1a1	3	11928	protein_coding		ENSMUSG00000021148	Gm9745	13		protein_coding	low cpm
ENSMUSG00000033159	Cnppd1	1	69171	protein_coding		ENSMUSG00000046942	Mageb16	X	71967	protein_coding	low cpm
ENSMUSG00000033157	Abhd10	16	213012	protein_coding		ENSMUSG00000094588	Olfr898	9	258871	protein_coding	low cpm
ENSMUSG00000033152	Podxl2	6	319655	protein_coding		ENSMUSG00000077484	Gm25274	13	115485913	snoRNA	low cpm
ENSMUSG00000072720	Myo18b	5	74376	protein_coding		ENSMUSG00000118925	Gm22115	13	115485909	snoRNA	low cpm
ENSMUSG00000047797	Gjb1	X	14618	protein_coding		ENSMUSG00000114772	2210404E10Rik	19	72305	lncRNA	low cpm
ENSMUSG00000047793	Sned1	1	208777	protein_coding		ENSMUSG00000049864	Olfr250	9	258472	protein_coding	low cpm
ENSMUSG00000106694	Gm42894	5		TEC		ENSMUSG00000105789	Gm42997	3		lncRNA	low cpm
ENSMUSG00000033147	Slc22a15	3	242126	protein_coding		ENSMUSG00000108163	Gm44431	6		processed_pseudogene	low cpm
ENSMUSG00000047789	Slc38a9	13	268706	protein_coding		ENSMUSG00000106260	Gm43524	3		processed_pseudogene	low cpm
ENSMUSG00000106688	Gm42851	5		lncRNA		ENSMUSG00000072878	1700123L14Rik	6		protein_coding	low cpm
ENSMUSG00000047787	Flrt1	19	396184	protein_coding		ENSMUSG00000082372	Gm4772	X		processed_pseudogene	low cpm
ENSMUSG00000047786	Lix1	17	66643	protein_coding		ENSMUSG00000105716	Gm43522	3		lncRNA	low cpm
ENSMUSG00000033149	Phldb2	16	208177	protein_coding		ENSMUSG00000080847	Gm4773	X		processed_pseudogene	low cpm
ENSMUSG00000023852	Chd1	17	12648	protein_coding		ENSMUSG00000065239	Gm22971	6		snRNA	low cpm
ENSMUSG00000047810	Ccdc88b	19	78317	protein_coding		ENSMUSG00000106095	2010110G14Rik	3		lncRNA	low cpm
ENSMUSG00000047804	Akap10	11	56697	protein_coding		ENSMUSG00000081221	Gm14760	X		processed_pseudogene	low cpm
ENSMUSG00000008226	Scrn3	2	74616	protein_coding		ENSMUSG00000104109	Gm30292	3	102632139	lncRNA	low cpm
ENSMUSG00000023845	Lnpep	17	240028	protein_coding		ENSMUSG00000077598	Gm26011	6	115490526	snRNA	low cpm
ENSMUSG00000023830	Igf2r	17	16004	protein_coding		ENSMUSG00000102771	Gm33320	6		TEC	low cpm
ENSMUSG00000023832	Acat2	17	110460	protein_coding		ENSMUSG00000104984	Gm5982	3		processed_pseudogene	low cpm
ENSMUSG00000008200	Fnbp4	2	55935	protein_coding		ENSMUSG00000046500	Tafa4	6	320701	protein_coding	low cpm
ENSMUSG00000008206	Cers4	8	67260	protein_coding		ENSMUSG00000104401	Gm20750	3	622124	lncRNA	low cpm
ENSMUSG00000023826	Prkn	17	50873	protein_coding		ENSMUSG00000005640	Insrr	3	23920	protein_coding	low cpm
ENSMUSG00000023828	Slc22a3	17	20519	protein_coding		ENSMUSG00000110366	Gm45885	7		lncRNA	low cpm
ENSMUSG00000023827	Agpat4	17	68262	protein_coding		ENSMUSG00000085080	2310044K18Rik	7		lncRNA	low cpm
ENSMUSG00000033214	Slitrk5	14	75409	protein_coding		ENSMUSG00000109290	Phgdh-ps1	7		processed_pseudogene	low cpm
ENSMUSG00000023892	Zfp51	17	22709	protein_coding		ENSMUSG00000102912	Gm20731	4		TEC	low cpm
ENSMUSG00000033216	Eefsec	6	65967	protein_coding		ENSMUSG00000118420	Gm29788	6		transcribed_unitary_pseudogene	low cpm
ENSMUSG00000023882	Zfp54	17	22712	protein_coding		ENSMUSG00000093044	Snord8	14	100217445	snoRNA	low cpm
ENSMUSG00000023883	Phf10	17	72057	protein_coding		ENSMUSG00000105868	Gm43766	14		TEC	low cpm
ENSMUSG00000023886	Smoc2	17	64074	protein_coding		ENSMUSG00000109609	Gm4972	7		processed_pseudogene	low cpm
ENSMUSG00000023885	Thbs2	17	21826	protein_coding		ENSMUSG00000067616	Klk11	7	56538	protein_coding	low cpm
ENSMUSG00000047844	Bex4	X	406217	protein_coding		ENSMUSG00000104557	Gm36520	3		lncRNA	low cpm
ENSMUSG00000047843	Bri3	5	55950	protein_coding		ENSMUSG00000103886	Gm37007	3		processed_pseudogene	low cpm
ENSMUSG00000047842	Diras2	13	68203	protein_coding		ENSMUSG00002075059		3		snoRNA	low cpm
ENSMUSG00000033209	Ttc28	5	209683	protein_coding		ENSMUSG00000105769	Gm43351	3		lncRNA	low cpm
ENSMUSG00000033208	S100b	10	20203	protein_coding		ENSMUSG00000105628	Gm43350	3		TEC	low cpm
ENSMUSG00000033207	Mamdc2	19	71738	protein_coding		ENSMUSG00000104579	5830437K03Rik	3		TEC	low cpm
ENSMUSG00000023873	1700010I14Rik	17	66931	protein_coding		ENSMUSG00000106249	Gm43349	3		lncRNA	low cpm
ENSMUSG00000047832	Cdca4	12	71963	protein_coding		ENSMUSG00000062064	Slc2a7	4	435818	protein_coding	low cpm
ENSMUSG00000047828	A730018C14Rik	12	100504733	lncRNA		ENSMUSG00000104859	A430072C10Rik	3		TEC	low cpm
ENSMUSG00000023861	Mpc1	17	55951	protein_coding		ENSMUSG00000106086	Lef1os1	3		lncRNA	low cpm
ENSMUSG00000047824	Pygo2	3	68911	protein_coding		ENSMUSG00000028071	Sh2d2a	3	27371	protein_coding	low cpm
ENSMUSG00000047821	Trim16	11	94092	protein_coding		ENSMUSG00000112363	Gm4178	10		processed_pseudogene	low cpm
ENSMUSG00000023868	Pde10a	17	23984	protein_coding		ENSMUSG00000088672	Gm23664	10		snRNA	low cpm
ENSMUSG00000082179	Gm11407	4		processed_pseudogene		ENSMUSG00000082346	Gm6952	X		processed_pseudogene	low cpm
ENSMUSG00000023800	Tiam2	17	24001	protein_coding		ENSMUSG00000020017	Hal	10	15109	protein_coding	low cpm
ENSMUSG00000023806	Rsph3b	17	100037282	protein_coding		ENSMUSG00000076011	Mir652	X	723976	miRNA	low cpm
ENSMUSG00000023805	Synj2	17	20975	protein_coding		ENSMUSG00000083444	Gm14768	X		processed_pseudogene	low cpm
ENSMUSG00000023809	Rps6ka2	17	20112	protein_coding		ENSMUSG00000081463	Pou5f1-rs13	X		processed_pseudogene	low cpm
ENSMUSG00000082192	Gm14719	X		processed_pseudogene		ENSMUSG00000040808	S100g	X	12309	protein_coding	low cpm
ENSMUSG00000037455	Slc18b1	10	76306	protein_coding		ENSMUSG00000024669	Cd5	19	12507	protein_coding	low cpm
ENSMUSG00000037458	Azin1	15	54375	protein_coding		ENSMUSG00002076194	7SK	X		misc_RNA	low cpm
ENSMUSG00000062421	Arf2	11	11841	protein_coding		ENSMUSG00000118912	Gm22746	X	115489163	snRNA	low cpm
ENSMUSG00000037443	Cep85	4	70012	protein_coding		ENSMUSG00000083225	Gm15215	X		processed_pseudogene	low cpm
ENSMUSG00000013495	Tmem175	5	72392	protein_coding		ENSMUSG00000084300	Gm6954	X		processed_pseudogene	low cpm
ENSMUSG00000037447	Arid5a	1	214855	protein_coding		ENSMUSG00000082598	Gm15212	X		processed_pseudogene	low cpm
ENSMUSG00000111929	Gm48780	12		lncRNA		ENSMUSG00000083944	Gm14733	X		processed_pseudogene	low cpm
ENSMUSG00000086401	Gm15559	5	100504049	lncRNA		ENSMUSG00000082970	Gm15214	X		processed_pseudogene	low cpm
ENSMUSG00000111938	2900045O20Rik	12		lncRNA		ENSMUSG00000089423	Gm26007	X	115489246	snRNA	low cpm
ENSMUSG00000013465	Nelfb	2	58202	protein_coding		ENSMUSG00000080778	Gm7199	X		processed_pseudogene	low cpm
ENSMUSG00000037434	Slc30a1	1	22782	protein_coding		ENSMUSG00000067577	A430093F15Rik	19	403202	lncRNA	low cpm
ENSMUSG00000037437	Adam32	8	353188	protein_coding		ENSMUSG00000054102	Nlrp9a	7	233001	protein_coding	low cpm
ENSMUSG00000037428	Vgf	5	381677	protein_coding		ENSMUSG00000096757	Olfr251	9	258874	protein_coding	low cpm
ENSMUSG00000062444	Ap3b2	7	11775	protein_coding		ENSMUSG00000107368	1700018A23Rik	6		lncRNA	low cpm
ENSMUSG00000111942	Gm5182	12		processed_pseudogene		ENSMUSG00002076851		X		miRNA	low cpm
ENSMUSG00000037426	Depdc5	5	277854	protein_coding		ENSMUSG00000099539	Gm8282	9		processed_pseudogene	low cpm
ENSMUSG00000111950	Gm48893	10		lncRNA		ENSMUSG00000111343	Gm47175	9		TEC	low cpm
ENSMUSG00000037490	Slc2a12	10	353169	protein_coding		ENSMUSG00000049098	Olfr147	9	258869	protein_coding	low cpm
ENSMUSG00000037492	Zmat4	8	320158	protein_coding		ENSMUSG00000110821	Gm47176	9		lncRNA	low cpm
ENSMUSG00000037493	Cib2	9	56506	protein_coding		ENSMUSG00000111201	Gm47178	9		processed_pseudogene	low cpm
ENSMUSG00000037499	Nenf	1	66208	protein_coding		ENSMUSG00000097870	Gm26868	9	102634011	lncRNA	low cpm
ENSMUSG00000037487	Ubr5	15	70790	protein_coding		ENSMUSG00000083089	Gm4760	X		processed_pseudogene	low cpm
ENSMUSG00000037486	Asxl2	12	75302	protein_coding		ENSMUSG00000052058	Olfr901	9	258028	protein_coding	low cpm
ENSMUSG00000111971	Gm48678	12		lncRNA		ENSMUSG00000081699	Gm15213	X		processed_pseudogene	low cpm
ENSMUSG00000037470	Uggt1	1	320011	protein_coding		ENSMUSG00000038298	Pdzk1	3	59020	protein_coding	low cpm
ENSMUSG00000111977	Gm47163	10		lncRNA		ENSMUSG00000049334	Olfr902	9	258798	protein_coding	low cpm
ENSMUSG00000037474	Dtl	1	76843	protein_coding		ENSMUSG00000060550	H2-Q7	17	15018	protein_coding	low cpm
ENSMUSG00000037475	Thoc2	X	331401	protein_coding		ENSMUSG00000111032	Olfr1543-ps1	9		unprocessed_pseudogene	low cpm
ENSMUSG00000037461	Ints7	1	77065	protein_coding		ENSMUSG00000083637	Gm14754	X		processed_pseudogene	low cpm
ENSMUSG00000037463	Fbxo27	7	233040	protein_coding		ENSMUSG00000015890	Amdhd1	10	71761	protein_coding	low cpm
ENSMUSG00000037465	Klf10	15	21847	protein_coding		ENSMUSG00000060673	4930595M18Rik	X	245492	protein_coding	low cpm
ENSMUSG00000037466	Tedc1	12	104732	protein_coding		ENSMUSG00002075279		12		misc_RNA	low cpm
ENSMUSG00000037469	Acp7	7	101744	protein_coding		ENSMUSG00000070101	Mir341	12	723846	miRNA	low cpm
ENSMUSG00000013419	Zfp651	9	270210	protein_coding		ENSMUSG00002075621		12		miRNA	low cpm
ENSMUSG00000037418	Best1	19	24115	protein_coding		ENSMUSG00000102830	Gm37012	9		TEC	low cpm
ENSMUSG00000037419	Endod1	9	71946	protein_coding		ENSMUSG00000065433	Mir370	12	723854	miRNA	low cpm
ENSMUSG00000037410	Tbc1d2b	9	67016	protein_coding		ENSMUSG00000064452	Gm24564	12	115488063	snoRNA	low cpm
ENSMUSG00000037411	Serpine1	5	18787	protein_coding		ENSMUSG00002075266		12		snoRNA	low cpm
ENSMUSG00000037416	Dmxl1	18	240283	protein_coding		ENSMUSG00000094380	Olfr904	9	258797	protein_coding	low cpm
ENSMUSG00000037415	Ranbp10	8	74334	protein_coding		ENSMUSG00002076155	AF357425	12	449562	snoRNA	low cpm
ENSMUSG00000037408	Cnnm4	1	94220	protein_coding		ENSMUSG00002076195	SNORD113-9	12		snoRNA	low cpm
ENSMUSG00000037400	Atp11b	3	76295	protein_coding		ENSMUSG00002076690		12		snoRNA	low cpm
ENSMUSG00000037405	Icam1	9	15894	protein_coding		ENSMUSG00000084691	Gm24895	12		snoRNA	low cpm
ENSMUSG00000111905	Gm48045	10		lncRNA		ENSMUSG00000084549	DQ267100	12	100861570	snoRNA	low cpm
ENSMUSG00000086496	Gm14204	2	100045469	lncRNA		ENSMUSG00000064496	DQ267101	12	100861571	snoRNA	low cpm
ENSMUSG00000111877	Gm6477	10		processed_pseudogene		ENSMUSG00000065013	Gm23508	12	115488053	snoRNA	low cpm
ENSMUSG00000086477	Gm15506	7		transcribed_unitary_pseudogene		ENSMUSG00000064621	Gm26922	12	100303646	snoRNA	low cpm
ENSMUSG00000086429	Gt(ROSA)26Sor	6	14910	lncRNA		ENSMUSG00000064417	DQ267102	12	100861572	snoRNA	low cpm
ENSMUSG00000062456	Rpl9-ps6	19		protein_coding		ENSMUSG00000083877	Gm14740	X		processed_pseudogene	low cpm
ENSMUSG00000062458	Gm8623	8		processed_pseudogene		ENSMUSG00000064679	Gm25357	12	115488050	snoRNA	low cpm
ENSMUSG00000086448	9330162012Rik	13		lncRNA		ENSMUSG00002074888		12		snoRNA	low cpm
ENSMUSG00000062470	Fbxl12os	9	66662	lncRNA		ENSMUSG00000082913	Gm14739	X		processed_pseudogene	low cpm
ENSMUSG00000062488	Ifit3b	19	667370	protein_coding		ENSMUSG00000102657	Gm37899	12		TEC	low cpm
ENSMUSG00000062480	Acat3	17	224530	protein_coding		ENSMUSG00000077674	Gm24470	X	115486094	snoRNA	low cpm
ENSMUSG00000037331	Larp1	11	73158	protein_coding		ENSMUSG00000083587	Gm14741	X		processed_pseudogene	low cpm
ENSMUSG00000037337	Map4k1	7	26411	protein_coding		ENSMUSG00000065757	Gm23347	12		snoRNA	low cpm
ENSMUSG00000037336	Mfsd2b	12	432628	protein_coding		ENSMUSG00002076553	7SK	X		misc_RNA	low cpm
ENSMUSG00000037339	Fam53a	5	74504	protein_coding		ENSMUSG00000060070	Defa26	8	626708	protein_coding	low cpm
ENSMUSG00000013367	Iglon5	7	210094	protein_coding		ENSMUSG00000084366	Gm15313	8	115486951	unprocessed_pseudogene	low cpm
ENSMUSG00000062309	Rpp25	9	102614	protein_coding		ENSMUSG00000109248	Gm44993	7		lncRNA	low cpm
ENSMUSG00000052981	Ube2ql1	13	76980	protein_coding		ENSMUSG00000109163	3110009M11Rik	7		processed_pseudogene	low cpm
ENSMUSG00000062300	Nectin2	7	19294	protein_coding		ENSMUSG00000109552	Gm44531	7		TEC	low cpm
ENSMUSG00000037321	Tap1	17	21354	protein_coding		ENSMUSG00000030344	Akap3	6	11642	protein_coding	low cpm
ENSMUSG00000037326	Capn15	17	50817	protein_coding		ENSMUSG00000092278	Gm8752	17		processed_pseudogene	low cpm
ENSMUSG00000037325	Bbs7	3	71492	protein_coding		ENSMUSG00000067235	H2-Q10	17	15007	protein_coding	low cpm
ENSMUSG00000037318	Traf3ip3	1	215243	protein_coding		ENSMUSG00000117848	Gm35867	19		lncRNA	low cpm
ENSMUSG00000027996	Sfrp2	3	20319	protein_coding		ENSMUSG00000109899	Gm6012	8		processed_pseudogene	low cpm
ENSMUSG00000027995	Tlr2	3	24088	protein_coding		ENSMUSG00000087861	Gm24440	16	115488686	snRNA	low cpm
ENSMUSG00000027994	Mcub	3	66815	protein_coding		ENSMUSG00000060208	Defa17	8	23855	protein_coding	low cpm
ENSMUSG00000027993	Trim2	3	80890	protein_coding		ENSMUSG00000065494	Mir28a	16	723830	miRNA	low cpm
ENSMUSG00000062312	Erbb2	11	13866	protein_coding		ENSMUSG00000077602	Gm22672	16	115486014	snoRNA	low cpm
ENSMUSG00000027999	Pla2g12a	3	66350	protein_coding		ENSMUSG00000096960	A230028O05Rik	16	319487	lncRNA	low cpm
ENSMUSG00000027998	Plrg1	3	53317	protein_coding		ENSMUSG00000087384	Gm15558	16		lncRNA	low cpm
ENSMUSG00000027997	Casp6	3	12368	protein_coding		ENSMUSG00000024406	Pou5f1	17	18999	protein_coding	low cpm
ENSMUSG00000037313	Tacc3	5	21335	protein_coding		ENSMUSG00000087223	4930442L01Rik	3	67583	lncRNA	low cpm
ENSMUSG00000037315	Jade3	X	382207	protein_coding		ENSMUSG00000048399	Tprg	16	71338	protein_coding	low cpm
ENSMUSG00000052997	Uba2	7	50995	protein_coding		ENSMUSG00000063206	Defa34	8	100041952	protein_coding	low cpm
ENSMUSG00000037316	Bag4	8	67384	protein_coding		ENSMUSG00000082859	Defa-ps9	8		unprocessed_pseudogene	low cpm
ENSMUSG00000027981	Rnpc3	3	67225	protein_coding		ENSMUSG00000095813	Defa-ps1	8	727720	unprocessed_pseudogene	low cpm
ENSMUSG00000027985	Lef1	3	16842	protein_coding		ENSMUSG00000116828	Gm18896	16		processed_pseudogene	low cpm
ENSMUSG00000027984	Hadh	3	15107	protein_coding		ENSMUSG00000012519	Mlkl	8	74568	protein_coding	low cpm
ENSMUSG00000027983	Cyp2u1	3	71519	protein_coding		ENSMUSG00000097429	Gm26520	12	105244630	lncRNA	low cpm
ENSMUSG00000062328	Rpl17	18	319195	protein_coding		ENSMUSG00000025215	Tlx1	19	21908	protein_coding	low cpm
ENSMUSG00000111828	D830035M03Rik	9		lncRNA		ENSMUSG00000098202	B830012L14Rik	12		lncRNA	low cpm
ENSMUSG00000037300	Ttc13	8	234875	protein_coding		ENSMUSG00000043050	Tnp2	16	21959	protein_coding	low cpm
ENSMUSG00000037306	Man1c1	4	230815	protein_coding		ENSMUSG00000050058	Prm3	16	19120	protein_coding	low cpm
ENSMUSG00000111837	Gm47135	9		transcribed_unprocessed_pseudogene		ENSMUSG00000092346	Tlx1os	19		lncRNA	low cpm
ENSMUSG00000037370	Enpp1	10	18605	protein_coding		ENSMUSG00000038015	Prm2	16	19119	protein_coding	low cpm
ENSMUSG00000037373	Ctbp1	5	13016	protein_coding		ENSMUSG00000025216	Lbx1	19	16814	protein_coding	low cpm
ENSMUSG00000037375	Hhat	1	226861	protein_coding		ENSMUSG00000065749	AF357428	12		snoRNA	low cpm
ENSMUSG00000037376	Trmt6	2	66926	protein_coding		ENSMUSG00000064487	Gm23736	12	115488048	snoRNA	low cpm
ENSMUSG00000052934	Fbxo31	8	76454	protein_coding		ENSMUSG00000022501	Prm1	16		protein_coding	low cpm
ENSMUSG00000052949	Rnf157	11	217340	protein_coding		ENSMUSG00000093516	Gm19553	17		lncRNA	low cpm
ENSMUSG00000037362	Ccn3	15	18133	protein_coding		ENSMUSG00000116038	Gm46563	16		lncRNA	low cpm
ENSMUSG00000037361	Sf3b6	12	66055	protein_coding		ENSMUSG00000071671	Gm10343	16		processed_pseudogene	low cpm
ENSMUSG00000037364	Srrt	5	83701	protein_coding		ENSMUSG00000079740	Gm11172	16		protein_coding	low cpm
ENSMUSG00000037363	Letm2	8	270035	protein_coding		ENSMUSG00000065728	Gm26175	6	115490468	snoRNA	low cpm
ENSMUSG00000037366	Pafah2	4	100163	protein_coding		ENSMUSG00000096921	Gm26822	16		lncRNA	low cpm
ENSMUSG00000037369	Kdm6a	X	22289	protein_coding		ENSMUSG00000037991	Rmi2	16	223970	protein_coding	low cpm
ENSMUSG00000052942	Glis3	19	226075	protein_coding		ENSMUSG00000102057	Gm29594	19		lncRNA	low cpm
ENSMUSG00000052957	Gas1	13	14451	protein_coding		ENSMUSG00000117309	Gm49960	16		transcribed_unitary_pseudogene	low cpm
ENSMUSG00000037351	Actr1b	1	226977	protein_coding		ENSMUSG00000114673	1700016H03Rik	19		lncRNA	low cpm
ENSMUSG00000037353	Letmd1	15	68614	protein_coding		ENSMUSG00000118589	Gm52987	17		unprocessed_pseudogene	low cpm
ENSMUSG00000037355	Uvssa	5	71101	protein_coding		ENSMUSG00000095369	Gm21859	16	545180	lncRNA	low cpm
ENSMUSG00000037358	Dipk2b	X	75905	protein_coding		ENSMUSG00000112308	Gm48512	12		lncRNA	low cpm
ENSMUSG00000037341	Slc9a7	X	236727	protein_coding		ENSMUSG00000107292	Gm42733	5		TEC	low cpm
ENSMUSG00000037344	Slc12a9	5	83704	protein_coding		ENSMUSG00000112655	Gm48511	12		TEC	low cpm
ENSMUSG00000052962	Mrpl35	6	66223	protein_coding		ENSMUSG00000058618	Defa39	8	382000	protein_coding	low cpm
ENSMUSG00000037343	Taf2	15	319944	protein_coding		ENSMUSG00000036168	Ccdc38	10	237465	protein_coding	low cpm
ENSMUSG00000037348	Paqr7	4	71904	protein_coding		ENSMUSG00000119464	Gm22447	8	115487038	snoRNA	low cpm
ENSMUSG00000037347	Chst7	X	60322	protein_coding		ENSMUSG00000081668	Gm7869	8		processed_pseudogene	low cpm
ENSMUSG00000037349	Nudt22	19	68323	protein_coding		ENSMUSG00000110484	Gm45712	8		processed_pseudogene	low cpm
ENSMUSG00000027933	Ints3	3	229543	protein_coding		ENSMUSG00000096794	Olfr905	9	258800	protein_coding	low cpm
ENSMUSG00000027932	Slc27a3	3	26568	protein_coding		ENSMUSG00000096340	Defa-ps10	8		unprocessed_pseudogene	low cpm
ENSMUSG00000027931	Npr1	3	18160	protein_coding		ENSMUSG00002075232		16		miRNA	low cpm
ENSMUSG00000027937	Jtb	3	23922	protein_coding		ENSMUSG00002075097	U1	16		snRNA	low cpm
ENSMUSG00000027936	Crtc2	3	74343	protein_coding		ENSMUSG00000115992	Gm10832	16		lncRNA	low cpm
ENSMUSG00000027935	Rab13	3	68328	protein_coding		ENSMUSG00000039962	Olfr906	9	258799	protein_coding	low cpm
ENSMUSG00000027939	Nup210l	3	77595	protein_coding		ENSMUSG00000064213	Defa24	8	503491	protein_coding	low cpm
ENSMUSG00000003974	Grm3	5	108069	protein_coding		ENSMUSG00000115911	Gm3919	16		processed_pseudogene	low cpm
ENSMUSG00000003970	Rpl8	15	26961	protein_coding		ENSMUSG00000116274	Gm18724	16		processed_pseudogene	low cpm
ENSMUSG00000052906	Ubxn8	8	108159	protein_coding		ENSMUSG00000094810	Olfr907	9	258801	protein_coding	low cpm
ENSMUSG00000003949	Hlf	11	217082	protein_coding		ENSMUSG00000084254	Defa-ps11	8		unprocessed_pseudogene	low cpm
ENSMUSG00000003948	Mmd	11	67468	protein_coding		ENSMUSG00000077240	Gm23271	9		snoRNA	low cpm
ENSMUSG00000052915	Msl1	11	74026	protein_coding		ENSMUSG00000110991	Olfr908	9	258872	polymorphic_pseudogene	low cpm
ENSMUSG00000052914	Cyp2j6	4	13110	protein_coding		ENSMUSG00000044748	Defb1	8	13214	protein_coding	low cpm
ENSMUSG00000052917	Senp7	16	66315	protein_coding		ENSMUSG00000109452	Gm44530	7		TEC	low cpm
ENSMUSG00000052911	Lamb2	9	16779	protein_coding		ENSMUSG00000082698	Gm15316	8		processed_pseudogene	low cpm
ENSMUSG00000027901	Dennd2d	3	72121	protein_coding		ENSMUSG00000030693	Klk10	7	69540	protein_coding	low cpm
ENSMUSG00000027900	Dram2	3	67171	protein_coding		ENSMUSG00000058568	Defb50	8	387334	protein_coding	low cpm
ENSMUSG00000027905	Ddx20	3	53975	protein_coding		ENSMUSG00000097267	1700109K24Rik	15	74303	lncRNA	low cpm
ENSMUSG00000052926	Rnaseh2a	8	69724	protein_coding		ENSMUSG00000116298	4833412C15Rik	15		TEC	low cpm
ENSMUSG00000003955	Fam162a	16	70186	protein_coding		ENSMUSG00000116185	Gm49411	15		TEC	low cpm
ENSMUSG00000027907	S100a11	3	20195	protein_coding		ENSMUSG00000089242	Gm24056	15		snRNA	low cpm
ENSMUSG00000052928	Ctif	18	269037	protein_coding		ENSMUSG00000116413	Gm49436	15		TEC	low cpm
ENSMUSG00000052921	Arhgef15	11	442801	protein_coding		ENSMUSG00000116284	Gm3787	15	102639762	transcribed_processed_pseudogene	low cpm
ENSMUSG00000052920	Prkg1	19	19091	protein_coding		ENSMUSG00000010601	Apol7a	15	75761	protein_coding	low cpm
ENSMUSG00000027971	Ndst4	3	64580	protein_coding		ENSMUSG00000030378	Sult2a8	7	76971	protein_coding	low cpm
ENSMUSG00000027978	Prss12	3	19142	protein_coding		ENSMUSG00000111037	Gm47235	9		lncRNA	low cpm
ENSMUSG00000027977	Ndst3	3	83398	protein_coding		ENSMUSG00000062621	Olfr911-ps1	9	258873	protein_coding	low cpm
ENSMUSG00000027963	Extl2	3	58193	protein_coding		ENSMUSG00000060114	Olfr910	9	258807	protein_coding	low cpm
ENSMUSG00000027962	Vcam1	3	22329	protein_coding		ENSMUSG00000093458	Gm20688	15		lncRNA	low cpm
ENSMUSG00000027966	Col11a1	3	12814	protein_coding		ENSMUSG00000077477	Gm24793	8	115485653	snoRNA	low cpm
ENSMUSG00000027965	Olfm3	3	229759	protein_coding		ENSMUSG00000006570	Defb2	8	13215	protein_coding	low cpm
ENSMUSG00000027968	Larp7	3	28036	protein_coding		ENSMUSG00000044743	Defb10	8	246085	protein_coding	low cpm
ENSMUSG00000027952	Pmvk	3	68603	protein_coding		ENSMUSG00000047390	Defb9	8	246079	protein_coding	low cpm
ENSMUSG00000027951	Adar	3	56417	protein_coding		ENSMUSG00000118499	Gm31332	12		processed_pseudogene	low cpm
ENSMUSG00000027950	Chrnb2	3	11444	protein_coding		ENSMUSG00000112105	Rps7-ps2	12		processed_pseudogene	low cpm
ENSMUSG00000027956	Tmem144	3	70652	protein_coding		ENSMUSG00000045337	Defb11	8	246081	protein_coding	low cpm
ENSMUSG00000027955	Gask1b	3	68659	protein_coding		ENSMUSG00000110616	Gm36879	8		lncRNA	low cpm
ENSMUSG00000027954	Efna1	3	13636	protein_coding		ENSMUSG00000048500	Defb15	8	246082	protein_coding	low cpm
ENSMUSG00000027953	Slc50a1	3	19729	protein_coding		ENSMUSG00000097407	4933408J17Rik	10	74454	lncRNA	low cpm
ENSMUSG00000027959	Sass6	3	72776	protein_coding		ENSMUSG00000110681	Gm45796	8		unprocessed_pseudogene	low cpm
ENSMUSG00000027957	Slc35a3	3	229782	protein_coding		ENSMUSG00000111366	Gm47156	10		lncRNA	low cpm
ENSMUSG00000027940	Tpm3	3	59069	protein_coding		ENSMUSG00000058052	Defb35	8	246084	protein_coding	low cpm
ENSMUSG00000003992	Ssbp2	13	66970	protein_coding		ENSMUSG00000047884	Klk9	7	101533	protein_coding	low cpm
ENSMUSG00000027944	Hax1	3	23897	protein_coding		ENSMUSG00000044222	Defb13	8	246083	protein_coding	low cpm
ENSMUSG00000027942	4933434E20Rik	3	99650	protein_coding		ENSMUSG00000079112	Fam90a1a	8	97476	protein_coding	low cpm
ENSMUSG00000027947	Il6ra	3	16194	protein_coding		ENSMUSG00000045620	Odf3l1	9	382075	protein_coding	low cpm
ENSMUSG00000086370	Ftx	X	78878	lncRNA		ENSMUSG00000111171	Gm47815	10		lncRNA	low cpm
ENSMUSG00000086392	Mccc1os	3	654424	lncRNA		ENSMUSG00000091924	Vmn1r185	7	171265	protein_coding	low cpm
ENSMUSG00000062376	Borcs7	19	66439	protein_coding		ENSMUSG00000099893	Gm29245	10		TEC	low cpm
ENSMUSG00000111752	Gm38575	10		lncRNA		ENSMUSG00000102062	Gm29246	10		lncRNA	low cpm
ENSMUSG00000062373	Tmem65	15	74868	protein_coding		ENSMUSG00000111448	Olfr912	9	258806	protein_coding	low cpm
ENSMUSG00000062372	Otof	5	83762	protein_coding		ENSMUSG00002076616	5S_rRNA	9		rRNA	low cpm
ENSMUSG00000062380	Tubb3	8	22152	protein_coding		ENSMUSG00000099385	Gm9540	9		processed_pseudogene	low cpm
ENSMUSG00000062382	Ftl1-ps1	13	434624	protein_coding		ENSMUSG00000102683	Gm37375	9		TEC	low cpm
ENSMUSG00000086368	Gm13830	5		lncRNA		ENSMUSG00000059189	Olfr913	9	258225	protein_coding	low cpm
ENSMUSG00000062393	Dgkk	X	331374	protein_coding		ENSMUSG00000118027	Gm10802	19		lncRNA	low cpm
ENSMUSG00000037395	Rcor3	1	214742	protein_coding		ENSMUSG00000047050	Olfr914	9	258782	protein_coding	low cpm
ENSMUSG00000062397	Zfp706	15	68036	protein_coding		ENSMUSG00000090159	Gm8580	10		processed_pseudogene	low cpm
ENSMUSG00000086363	A330102I10Rik	13	77920	lncRNA		ENSMUSG00000085723	Gm15915	10	100504069	lncRNA	low cpm
ENSMUSG00000037386	Rims2	15	116838	protein_coding		ENSMUSG00000110888	Gm47237	9		lncRNA	low cpm
ENSMUSG00000086350	B230369F24Rik	1		lncRNA		ENSMUSG00000094156	Sult2a7	7	638251	protein_coding	low cpm
ENSMUSG00000086308	G630016G05Rik	2	108168785	lncRNA		ENSMUSG00000057444	Olfr915	9	258781	polymorphic_pseudogene	low cpm
ENSMUSG00000086328	2700033N17Rik	2		lncRNA		ENSMUSG00000086891	Gm15963	10		lncRNA	low cpm
ENSMUSG00000086324	Gm15564	16		lncRNA		ENSMUSG00000090610	Gm3571	10		processed_pseudogene	low cpm
ENSMUSG00000062353	Gm15772	5		processed_pseudogene		ENSMUSG00000118842	Gm26239	10	115487554	snRNA	low cpm
ENSMUSG00000062352	Itgb1bp1	12	16413	protein_coding		ENSMUSG00000020020	Usp44	10	327799	protein_coding	low cpm
ENSMUSG00000086316	Nbdy	X	70123	protein_coding		ENSMUSG00000111629	4930442G15Rik	9		lncRNA	low cpm
ENSMUSG00000027893	Ahcyl1	3	229709	protein_coding		ENSMUSG00000111700	Gm49385	9		polymorphic_pseudogene	low cpm
ENSMUSG00000027890	Gstm4	3	14865	protein_coding		ENSMUSG00000118648		7		unprocessed_pseudogene	low cpm
ENSMUSG00000027896	Slc16a4	3	229699	protein_coding		ENSMUSG00000098290	Obox4-ps1	7		unprocessed_pseudogene	low cpm
ENSMUSG00000027895	Kcnc4	3	99738	protein_coding		ENSMUSG00000108878	Gm49493	7		TEC	low cpm
ENSMUSG00000027894	Slc6a17	3	229706	protein_coding		ENSMUSG00000098741	Obox4-ps2	7		unprocessed_pseudogene	low cpm
ENSMUSG00000037210	Fam193a	5	231128	protein_coding		ENSMUSG00000106554	Gm33474	5		lncRNA	low cpm
ENSMUSG00000037211	Spry1	3	24063	protein_coding		ENSMUSG00000028972	Car6	4	12353	protein_coding	low cpm
ENSMUSG00000052852	Reep1	6	52250	protein_coding		ENSMUSG00000104850	Gm42901	3		lncRNA	low cpm
ENSMUSG00000037214	Thap1	8	73754	protein_coding		ENSMUSG00000049908	Gja8	3	14616	protein_coding	low cpm
ENSMUSG00000037216	Lipt1	1	623661	protein_coding		ENSMUSG00000034837	Gnat1	9	14685	protein_coding	low cpm
ENSMUSG00000037217	Syn1	X	20964	protein_coding		ENSMUSG00000106958	Gm35960	5		processed_pseudogene	low cpm
ENSMUSG00000027882	Stxbp3	3	20912	protein_coding		ENSMUSG00000105385	9230114J08Rik	3		lncRNA	low cpm
ENSMUSG00000027881	Prpf38b	3	66921	protein_coding		ENSMUSG00000104766	4930573H18Rik	3	75888	lncRNA	low cpm
ENSMUSG00000027886	1700013F07Rik	3	75504	protein_coding		ENSMUSG00000106324	Gm43222	3		processed_pseudogene	low cpm
ENSMUSG00000027884	Clcc1	3	229725	protein_coding		ENSMUSG00000088511	Gm24435	3	115489787	snRNA	low cpm
ENSMUSG00000027883	Gpsm2	3	76123	protein_coding		ENSMUSG00000017049	Ccdc70	8	67929	protein_coding	low cpm
ENSMUSG00000027889	Ampd2	3	109674	protein_coding		ENSMUSG00000082140	Gm13094	4		processed_pseudogene	low cpm
ENSMUSG00000027887	Sypl2	3	17306	protein_coding		ENSMUSG00000104828	Gm42898	3		TEC	low cpm
ENSMUSG00000052861	Dnah6	6	330355	protein_coding		ENSMUSG00000077526	Gm25379	8	115485641	snoRNA	low cpm
ENSMUSG00000037204	Atg101	15	68118	protein_coding		ENSMUSG00000104687	Gm42899	3		TEC	low cpm
ENSMUSG00000037206	Islr	9	26968	protein_coding		ENSMUSG00000024409	Psors1c2	17	57390	protein_coding	low cpm
ENSMUSG00000027875	Hmgcs2	3	15360	protein_coding		ENSMUSG00000070025	Gm10284	8		processed_pseudogene	low cpm
ENSMUSG00000027879	Sec22b	3	20333	protein_coding		ENSMUSG00000104735	C130075A20Rik	3		TEC	low cpm
ENSMUSG00000027878	Notch2	3	18129	protein_coding		ENSMUSG00000110405	Gm45534	8		TEC	low cpm
ENSMUSG00000062209	Erbb4	1	13869	protein_coding		ENSMUSG00000104615	Gm43804	3		TEC	low cpm
ENSMUSG00000027860	Vangl1	3	229658	protein_coding		ENSMUSG00000109852	Gm45360	8		TEC	low cpm
ENSMUSG00000027864	Ptgfrn	3	19221	protein_coding		ENSMUSG00000104968	Gm43803	3		lncRNA	low cpm
ENSMUSG00000062203	Gspt1	16	14852	protein_coding		ENSMUSG00000110238	Gm19269	8		TEC	low cpm
ENSMUSG00000027861	Casq2	3	12373	protein_coding		ENSMUSG00000109585	Gm45358	8		TEC	low cpm
ENSMUSG00000062202	Btbd9	17	224671	protein_coding		ENSMUSG00000105971	Gm43805	3		TEC	low cpm
ENSMUSG00000027868	Tbx15	3	21384	protein_coding		ENSMUSG00000110289	4930412F12Rik	8		TEC	low cpm
ENSMUSG00000027867	Spag17	3	74362	protein_coding		ENSMUSG00000106660	Gm43472	3		processed_pseudogene	low cpm
ENSMUSG00000027865	Gdap2	3	14547	protein_coding		ENSMUSG00000092409	Gm9613	17		processed_pseudogene	low cpm
ENSMUSG00000052889	Prkcb	7	18751	protein_coding		ENSMUSG00000110419	AW046200	8		lncRNA	low cpm
ENSMUSG00000013236	Ptprs	17	19280	protein_coding		ENSMUSG00000105397	Gm43471	3		processed_pseudogene	low cpm
ENSMUSG00000037251	Pomk	8	74653	protein_coding		ENSMUSG00000039269	2300002M23Rik	17	69542	protein_coding	low cpm
ENSMUSG00000037254	Itih2	2	16425	protein_coding		ENSMUSG00000110930	Gm19936	9		processed_pseudogene	low cpm
ENSMUSG00000037253	Mex3c	18	240396	protein_coding		ENSMUSG00000109728	Gm45359	8		lncRNA	low cpm
ENSMUSG00000037257	Aagab	9	66939	protein_coding		ENSMUSG00000103710	D030062O11Rik	9		TEC	low cpm
ENSMUSG00000037259	Dzank1	2	241688	protein_coding		ENSMUSG00000109636	Gm45644	8		TEC	low cpm
ENSMUSG00000052812	Atad2b	12	320817	protein_coding		ENSMUSG00000102375	A930036K24Rik	9		TEC	low cpm
ENSMUSG00000037243	Zfp692	11	103836	protein_coding		ENSMUSG00000110162	Gm45356	8		lncRNA	low cpm
ENSMUSG00000037242	Clic4	4	29876	protein_coding		ENSMUSG00000102684	Gm37374	9		TEC	low cpm
ENSMUSG00000111722	Gm47270	9		lncRNA		ENSMUSG00000090509	Sfta2	17	433102	protein_coding	low cpm
ENSMUSG00000052821	Cysltr1	X	58861	protein_coding		ENSMUSG00000102043	Gm9541	9		processed_pseudogene	low cpm
ENSMUSG00000052837	Junb	8	16477	protein_coding		ENSMUSG00000089673	Gm16546	10		processed_pseudogene	low cpm
ENSMUSG00000037234	Hook3	8	320191	protein_coding		ENSMUSG00000118943	Gm25528	9	115485702	snoRNA	low cpm
ENSMUSG00000037236	Matr3	18	17184	protein_coding		ENSMUSG00000077553	Gm23176	9	115485703	snoRNA	low cpm
ENSMUSG00000037235	Mxd4	5	17122	protein_coding		ENSMUSG00000110903	Gm47857	10		TEC	low cpm
ENSMUSG00000052833	Sae1	7	56459	protein_coding		ENSMUSG00000094701	Olfr916	9	258780	protein_coding	low cpm
ENSMUSG00000037239	Spred3	7	101809	protein_coding		ENSMUSG00000089839	Rps19-ps11	10		processed_pseudogene	low cpm
ENSMUSG00000052848	C130026L21Rik	5	330164	lncRNA		ENSMUSG00000090588	Muc21	17	672682	protein_coding	low cpm
ENSMUSG00000037221	Mospd3	5	68929	protein_coding		ENSMUSG00000106643	Gm43422	5		TEC	low cpm
ENSMUSG00000037225	Fgf2	3	14173	protein_coding		ENSMUSG00000105033	Gm43423	5		TEC	low cpm
ENSMUSG00000013275	Slc41a1	1	98396	protein_coding		ENSMUSG00000110772	Gm47856	10		TEC	low cpm
ENSMUSG00000037224	Zfyve28	5	231125	protein_coding		ENSMUSG00000084218	Gm8145	5		processed_pseudogene	low cpm
ENSMUSG00000027811	4930579G24Rik	3	75939	protein_coding		ENSMUSG00000099584	Gm28877	9		processed_pseudogene	low cpm
ENSMUSG00000027810	Eif2a	3	229317	protein_coding		ENSMUSG00000111406	Gm47449	9		processed_pseudogene	low cpm
ENSMUSG00000003849	Nqo1	8	18104	protein_coding		ENSMUSG00000106671	Gm42900	5		TEC	low cpm
ENSMUSG00000003848	Nob1	8	67619	protein_coding		ENSMUSG00000099886	Gm2324	9		processed_pseudogene	low cpm
ENSMUSG00000003847	Nfat5	8	54446	protein_coding		ENSMUSG00000088429	Gm22557	5		snRNA	low cpm
ENSMUSG00000027800	Tm4sf1	3	17112	protein_coding		ENSMUSG00000102075	Gm5368	9		processed_pseudogene	low cpm
ENSMUSG00000027806	Tsc22d2	3	72033	protein_coding		ENSMUSG00000063225	Olfr917	9	258183	protein_coding	low cpm
ENSMUSG00000027805	Pfn2	3		protein_coding		ENSMUSG00002076173		16		miRNA	low cpm
ENSMUSG00000027804	Ppid	3	67738	protein_coding		ENSMUSG00000111031	Gm47458	9		processed_pseudogene	low cpm
ENSMUSG00000027803	Wwtr1	3	97064	protein_coding		ENSMUSG00000064565	Gm24145	16	115488697	snRNA	low cpm
ENSMUSG00000027809	Etfdh	3	66841	protein_coding		ENSMUSG00000096959	4930509G22Rik	16	105246071	lncRNA	low cpm
ENSMUSG00000027808	Serp1	3	28146	protein_coding		ENSMUSG00000080790	Gm7638	16		processed_pseudogene	low cpm
ENSMUSG00000003824	Syce2	8	71846	protein_coding		ENSMUSG00000081052	Gm6305	16		processed_pseudogene	low cpm
ENSMUSG00000027852	Nras	3	18176	protein_coding		ENSMUSG00000084453	Gm24596	7	115486854	snRNA	low cpm
ENSMUSG00000003882	Il7r	15	16197	protein_coding		ENSMUSG00000040650	Cyp2b23	7	243881	protein_coding	low cpm
ENSMUSG00000027854	Sike1	3	66641	protein_coding		ENSMUSG00000084823	Gm17216	6		lncRNA	low cpm
ENSMUSG00000027859	Ngf	3	18049	protein_coding		ENSMUSG00000100782	Gm28231	9	102640900	lncRNA	low cpm
ENSMUSG00000027858	Tspan2	3	70747	protein_coding		ENSMUSG00000030345	Dyrk4	6	101320	protein_coding	low cpm
ENSMUSG00000027840	Wnt2b	3	22414	protein_coding		ENSMUSG00000100337	Gm5066	9		processed_pseudogene	low cpm
ENSMUSG00000027845	Dclre1b	3	140917	protein_coding		ENSMUSG00000086330	1700007J10Rik	11	69320	lncRNA	low cpm
ENSMUSG00000027849	Syt6	3	54524	protein_coding		ENSMUSG00000046150	Olfr918	9	258372	protein_coding	low cpm
ENSMUSG00000027848	Olfml3	3	99543	protein_coding		ENSMUSG00000065341	Gm25579	7	115486570	snRNA	low cpm
ENSMUSG00000003863	Ppfia3	7	76787	protein_coding		ENSMUSG00000111795	Gm47620	9		processed_pseudogene	low cpm
ENSMUSG00000003865	Gys1	7	14936	protein_coding		ENSMUSG00000108692	Gm45034	7		unprocessed_pseudogene	low cpm
ENSMUSG00000027835	Pdcd10	3	56426	protein_coding		ENSMUSG00000111368	Gm47889	10		lncRNA	low cpm
ENSMUSG00000027834	Serpini1	3	20713	protein_coding		ENSMUSG00000111127	Gm5010	9		unprocessed_pseudogene	low cpm
ENSMUSG00000003868	Ruvbl2	7	20174	protein_coding		ENSMUSG00000086536	Gm12264	11		lncRNA	low cpm
ENSMUSG00000027820	Mme	3	17380	protein_coding		ENSMUSG00000045886	Gm9803	10		protein_coding	low cpm
ENSMUSG00000027824	Vmn2r1	3	56544	protein_coding		ENSMUSG00000056961	Olfr919	9	258432	protein_coding	low cpm
ENSMUSG00000027823	Gmps	3	229363	protein_coding		ENSMUSG00000017499	Cdc6	11	23834	protein_coding	low cpm
ENSMUSG00000027822	Slc33a1	3	11416	protein_coding		ENSMUSG00000094958	3110021N24Rik	4		protein_coding	low cpm
ENSMUSG00000003873	Bax	7	12028	protein_coding		ENSMUSG00000082374	Gm12741	4		processed_pseudogene	low cpm
ENSMUSG00000003872	Lin7b	7	22342	protein_coding		ENSMUSG00000030523	Trpm1	7	17364	protein_coding	low cpm
ENSMUSG00000027828	Ssr3	3	67437	protein_coding		ENSMUSG00000082054	Psmb6-ps	X		processed_pseudogene	low cpm
ENSMUSG00000027827	Kcnab1	3	16497	protein_coding		ENSMUSG00000031162	Gata1	X	14460	protein_coding	low cpm
ENSMUSG00000027829	Ccnl1	3	56706	protein_coding		ENSMUSG00000114241	Gm30108	14	102631887	lncRNA	low cpm
ENSMUSG00000086291	Gm15513	5		lncRNA		ENSMUSG00000077611	Gm23946	14	115488402	snoRNA	low cpm
ENSMUSG00000086290	Snhg12	4	100039864	lncRNA		ENSMUSG00000075184	F930017D23Rik	10		lncRNA	low cpm
ENSMUSG00000086296	D030055H07Rik	9		lncRNA		ENSMUSG00000106675	Gm43798	5		TEC	low cpm
ENSMUSG00000003929	Zfp81	17	224694	protein_coding		ENSMUSG00000082039	Gm15653	5		processed_pseudogene	low cpm
ENSMUSG00000062296	Trank1	9	320429	protein_coding		ENSMUSG00000031163	Glod5	X	69824	protein_coding	low cpm
ENSMUSG00000003923	Tfam	10	21780	protein_coding		ENSMUSG00000111300	Rpl26-ps1	10		processed_pseudogene	low cpm
ENSMUSG00000003934	Efnb3	11	13643	protein_coding		ENSMUSG00000111565	Gm34481	10		lncRNA	low cpm
ENSMUSG00000086288	Gm15265	3		lncRNA		ENSMUSG00000083943	Gm11483	4		processed_pseudogene	low cpm
ENSMUSG00000086228	Ubap1l	9	208080	protein_coding		ENSMUSG00000111749	Gm47927	10		lncRNA	low cpm
ENSMUSG00000062257	Opcml	9	330908	protein_coding		ENSMUSG00000119757	Gm24448	4	115490101	snRNA	low cpm
ENSMUSG00000037296	Lsm1	8	67207	protein_coding		ENSMUSG00000084782	Gm11213	4	670833	protein_coding	low cpm
ENSMUSG00000062252	Lhfpl5	17	328789	protein_coding		ENSMUSG00000111575	Gm47926	10		lncRNA	low cpm
ENSMUSG00000037295	Ldlrap1	4	100017	protein_coding		ENSMUSG00000117370	Gm6235	18		processed_pseudogene	low cpm
ENSMUSG00000086216	Gm13610	2		lncRNA		ENSMUSG00000111377	Gm40634	10		lncRNA	low cpm
ENSMUSG00000037280	Galnt6	15		protein_coding		ENSMUSG00000117389	Gm50088	18		processed_pseudogene	low cpm
ENSMUSG00000037287	Tbcel	9	272589	protein_coding		ENSMUSG00000083518	Gm9429	X		processed_pseudogene	low cpm
ENSMUSG00000037286	Stag1	9	20842	protein_coding		ENSMUSG00000058935	Tex48	4	75524	protein_coding	low cpm
ENSMUSG00000086212	Mkln1os	6	100503869	lncRNA		ENSMUSG00000096528	G430049J08Rik	18		TEC	low cpm
ENSMUSG00000086247	Gm15787	5	100504007	lncRNA		ENSMUSG00000111422	1700027J07Rik	10	69443	lncRNA	low cpm
ENSMUSG00000037270	4932438A13Rik	3	229227	protein_coding		ENSMUSG00000080877	Rpl22-ps1	X		processed_pseudogene	low cpm
ENSMUSG00000062270	Morf4l1	9	21761	protein_coding		ENSMUSG00000117469	Gm50089	18		processed_pseudogene	low cpm
ENSMUSG00000037275	Gemin5	11	216766	protein_coding		ENSMUSG00000082404	Gm14799	X		processed_pseudogene	low cpm
ENSMUSG00000037278	Tmem97	11	69071	protein_coding		ENSMUSG00000094852	Gm9034	10		processed_pseudogene	low cpm
ENSMUSG00000037279	Ovol2	2	107586	protein_coding		ENSMUSG00000111342	4933404K13Rik	10		lncRNA	low cpm
ENSMUSG00000111662	Gm7435	9		transcribed_processed_pseudogene		ENSMUSG00000074284	Gm10658	9		lncRNA	low cpm
ENSMUSG00000037260	Hgsnat	8	52120	protein_coding		ENSMUSG00000117454	Gm50090	18		processed_pseudogene	low cpm
ENSMUSG00000037262	Kin	2	16588	protein_coding		ENSMUSG00000077504	Gm24234	4	115490019	snRNA	low cpm
ENSMUSG00000062284	Gm6030	16		processed_pseudogene		ENSMUSG00000117506	Gm50091	18		TEC	low cpm
ENSMUSG00000037266	Rsrp1	4	27981	protein_coding		ENSMUSG00002075705	U6	18		snRNA	low cpm
ENSMUSG00000062210	Tnfaip8	18	106869	protein_coding		ENSMUSG00000117463	Rpl7a-ps6	18		processed_pseudogene	low cpm
ENSMUSG00000062234	Gak	5	231580	protein_coding		ENSMUSG00002075179	7SK	18		misc_RNA	low cpm
ENSMUSG00000062232	Rapgef2	3	76089	protein_coding		ENSMUSG00000117395	Gm7378	18		processed_pseudogene	low cpm
ENSMUSG00000062248	Cks2	13	66197	protein_coding		ENSMUSG00000117565	Gm6248	18		processed_pseudogene	low cpm
ENSMUSG00000027770	Dhx36	3	72162	protein_coding		ENSMUSG00000024233	Lyzl1	18	67328	protein_coding	low cpm
ENSMUSG00000027775	Mfsd1	3	66868	protein_coding		ENSMUSG00000106878	Gm17808	6		processed_pseudogene	low cpm
ENSMUSG00000027774	Gfm1	3	28030	protein_coding		ENSMUSG00000117482	Gm7400	18		processed_pseudogene	low cpm
ENSMUSG00000027778	Ift80	3	68259	protein_coding		ENSMUSG00000104612	Gm42449	3		TEC	low cpm
ENSMUSG00000027777	Schip1	3	30953	protein_coding		ENSMUSG00000086817	Gm11482	4	102632940	lncRNA	low cpm
ENSMUSG00000052738	Suclg1	6	56451	protein_coding		ENSMUSG00000087193	Gm14820	X		lncRNA	low cpm
ENSMUSG00000027765	P2ry1	3	18441	protein_coding		ENSMUSG00000117401	4833419F23Rik	18	73915	lncRNA	low cpm
ENSMUSG00000027763	Mbnl1	3	56758	protein_coding		ENSMUSG00000117594	Gm50096	18		lncRNA	low cpm
ENSMUSG00000052748	Swt1	1	66875	protein_coding		ENSMUSG00000088979	Gm23758	14	115488403	snoRNA	low cpm
ENSMUSG00000027750	Postn	3	50706	protein_coding		ENSMUSG00000114728	Gm6128	14		processed_pseudogene	low cpm
ENSMUSG00000027752	Exosc8	3	69639	protein_coding		ENSMUSG00000097641	Gm26865	18		lncRNA	low cpm
ENSMUSG00000027751	Supt20	3	56790	protein_coding		ENSMUSG00000068243	Gm7079	X		processed_pseudogene	low cpm
ENSMUSG00000052759	Gpr25	1	383563	protein_coding		ENSMUSG00000049396	Gemin4	11	276919	protein_coding	low cpm
ENSMUSG00000052752	Traf7	17	224619	protein_coding		ENSMUSG00002076122		6		miRNA	low cpm
ENSMUSG00000052751	Repin1	6	58887	protein_coding		ENSMUSG00000108145	Gm38811	6		lncRNA	low cpm
ENSMUSG00000027742	Cog6	3	67542	protein_coding		ENSMUSG00000038057	Dbil5	11	13168	protein_coding	low cpm
ENSMUSG00000027746	Ufm1	3	67890	protein_coding		ENSMUSG00000033520	Idi2	13	320581	protein_coding	low cpm
ENSMUSG00000027744	Stoml3	3	229277	protein_coding		ENSMUSG00000119737	Gm23923	13	115485910	snoRNA	low cpm
ENSMUSG00000027748	Trpc4	3	22066	protein_coding		ENSMUSG00000114254	Gm48067	13		processed_pseudogene	low cpm
ENSMUSG00000052763	Zfp212	6	232784	protein_coding		ENSMUSG00000117579	Gm50023	18		lncRNA	low cpm
ENSMUSG00000013160	Atp6v0d1	8	11972	protein_coding		ENSMUSG00000117640	Gm7411	18		processed_pseudogene	low cpm
ENSMUSG00000037134	Prmt9	8	102182	protein_coding		ENSMUSG00000117521	Gm50024	18		lncRNA	low cpm
ENSMUSG00000037139	Myom3	4	242702	protein_coding		ENSMUSG00000028362	Tnfsf8	4	21949	protein_coding	low cpm
ENSMUSG00000037138	Aff3	1	16764	protein_coding		ENSMUSG00000097265	Gm26803	13		lncRNA	low cpm
ENSMUSG00000052707	Tnrc6a	7	233833	protein_coding		ENSMUSG00000102969	Gm33366	13		TEC	low cpm
ENSMUSG00000037126	Psd	19	73728	protein_coding		ENSMUSG00000065424	Mir9-2	13	723967	miRNA	low cpm
ENSMUSG00000027793	Ccna1	3	12427	protein_coding		ENSMUSG00000114588	Gm6411	13		processed_pseudogene	low cpm
ENSMUSG00000027792	Bche	3	12038	protein_coding		ENSMUSG00000114379	Gm4241	13		lncRNA	low cpm
ENSMUSG00000027797	Dclk1	3	13175	protein_coding		ENSMUSG00000114930	Gm8447	13		processed_pseudogene	low cpm
ENSMUSG00000027796	Smad9	3	55994	protein_coding		ENSMUSG00000117585	Gm5047	18		processed_pseudogene	low cpm
ENSMUSG00000027799	Nbea	3	26422	protein_coding		ENSMUSG00000081798	Gm8152	5		processed_pseudogene	low cpm
ENSMUSG00000037111	Setd7	3	73251	protein_coding		ENSMUSG00000097043	Gm10556	18	100038439	lncRNA	low cpm
ENSMUSG00000037110	Ralgapa2	2	241694	protein_coding		ENSMUSG00000084345	Rpl17-ps4	4		processed_pseudogene	low cpm
ENSMUSG00000037112	Sik2	9	235344	protein_coding		ENSMUSG00000114335	Gm8456	13		processed_pseudogene	low cpm
ENSMUSG00000052713	Zfp608	18	269023	protein_coding		ENSMUSG00000064554	n-R5s173	5		rRNA	low cpm
ENSMUSG00000037119	Fam91a1	15	210998	protein_coding		ENSMUSG00002076085		13		miRNA	low cpm
ENSMUSG00000052712	BC004004	17	80748	protein_coding		ENSMUSG00000109753	Gm45633	8		TEC	low cpm
ENSMUSG00000027782	Kpna4	3	16649	protein_coding		ENSMUSG00000109963	Gm45635	8		TEC	low cpm
ENSMUSG00000027787	Nmd3	3	97112	protein_coding		ENSMUSG00000090003	Gm15882	8		lncRNA	low cpm
ENSMUSG00000111620	Gm31848	10		unprocessed_pseudogene		ENSMUSG00000074203	G430095P16Rik	8		protein_coding	low cpm
ENSMUSG00000027784	Ppm1l	3	242083	protein_coding		ENSMUSG00000110227	Gm45634	8		TEC	low cpm
ENSMUSG00000052727	Map1b	13	17755	protein_coding		ENSMUSG00000109791	Gm45636	8		TEC	low cpm
ENSMUSG00000052726	Kcnt2	1	240776	protein_coding		ENSMUSG00000085254	Gm15881	8		processed_pseudogene	low cpm
ENSMUSG00000013150	Gfod2	8	70575	protein_coding		ENSMUSG00000082699	Gm12736	4		processed_pseudogene	low cpm
ENSMUSG00000037101	Ttc29	8	73301	protein_coding		ENSMUSG00000085174	Gm16206	3		lncRNA	low cpm
ENSMUSG00000013155	Enkd1	8	102124	protein_coding		ENSMUSG00002075905		12		snoRNA	low cpm
ENSMUSG00000037104	Socs5	17	56468	protein_coding		ENSMUSG00000077630	Gm22149	12	115485872	snoRNA	low cpm
ENSMUSG00000037103	Dcaf15	8	212123	protein_coding		ENSMUSG00000100890	1700085C21Rik	12	74283	lncRNA	low cpm
ENSMUSG00000037108	Zcwpw1	5	381678	protein_coding		ENSMUSG00000102249	4930423C22Rik	12		TEC	low cpm
ENSMUSG00000003721	Insig2	1	72999	protein_coding		ENSMUSG00000102029	Gm29530	12		lncRNA	low cpm
ENSMUSG00000003731	Kpna6	4	16650	protein_coding		ENSMUSG00000104380	4933436F18Rik	12		TEC	low cpm
ENSMUSG00000003762	Coq8b	7	76889	protein_coding		ENSMUSG00000103387	1700030I03Rik	12		TEC	low cpm
ENSMUSG00000027739	Rab33b	3	19338	protein_coding		ENSMUSG00000109746	Gm7499	8		processed_pseudogene	low cpm
ENSMUSG00000027737	Slc7a11	3	26570	protein_coding		ENSMUSG00000110401	Gm5740	8		processed_pseudogene	low cpm
ENSMUSG00000003778	Brd8	18	78656	protein_coding		ENSMUSG00000110381	Gm34370	8		lncRNA	low cpm
ENSMUSG00000027722	Spata5	3	57815	protein_coding		ENSMUSG00002075281	U6	8		snRNA	low cpm
ENSMUSG00000003779	Kif20a	18	19348	protein_coding		ENSMUSG00000090558	Gm17202	5		lncRNA	low cpm
ENSMUSG00000086098	Gm14291	2		lncRNA		ENSMUSG00000024734	Zp1	19	22786	protein_coding	low cpm
ENSMUSG00000086095	Gm15328	18	328906	lncRNA		ENSMUSG00000110406	4930470O06Rik	8	75017	lncRNA	low cpm
ENSMUSG00000027710	Acad9	3	229211	protein_coding		ENSMUSG00000065727	Gm26164	8	115487020	snRNA	low cpm
ENSMUSG00000027714	Exosc9	3	50911	protein_coding		ENSMUSG00000109966	Gm34623	8		lncRNA	low cpm
ENSMUSG00000027712	Anxa5	3	11747	protein_coding		ENSMUSG00000103792	Gm3745	3		processed_pseudogene	low cpm
ENSMUSG00000027716	Trpc3	3	22065	protein_coding		ENSMUSG00000070023	Gm10283	8		protein_coding	low cpm
ENSMUSG00000027715	Ccna2	3	12428	protein_coding		ENSMUSG00000106268	Gm18492	3		processed_pseudogene	low cpm
ENSMUSG00000003746	Man1a	10	17155	protein_coding		ENSMUSG00000086483	8030443G20Rik	4	77173	lncRNA	low cpm
ENSMUSG00000003752	Itpkc	7	233011	protein_coding		ENSMUSG00000057346	Apol9a	15	223672	protein_coding	low cpm
ENSMUSG00000027706	Sec62	3	69276	protein_coding		ENSMUSG00002076737	U6	4		snRNA	low cpm
ENSMUSG00000027709	Mccc1	3	72039	protein_coding		ENSMUSG00000077257	Gm26080	1	115485782	snoRNA	low cpm
ENSMUSG00000027708	Dcun1d1	3	114893	protein_coding		ENSMUSG00000085787	Gm13092	4		processed_pseudogene	low cpm
ENSMUSG00000111594	Gm3365	8		unprocessed_pseudogene		ENSMUSG00000107722	2900060B14Rik	1	68204	lncRNA	low cpm
ENSMUSG00000086181	C230034O21Rik	3		lncRNA		ENSMUSG00000111764	Gm47616	9		processed_pseudogene	low cpm
ENSMUSG00000086171	Pcsk2os1	2	378776	lncRNA		ENSMUSG00002075295	U6	4		snRNA	low cpm
ENSMUSG00000086193	Gm11508	11		lncRNA		ENSMUSG00000088047	Gm23325	X	115486113	snoRNA	low cpm
ENSMUSG00000086191	Zfp652os	11	432396	lncRNA		ENSMUSG00000061039	Olfr920	9	258783	protein_coding	low cpm
ENSMUSG00000003808	Farsa	8	66590	protein_coding		ENSMUSG00000015401	Cltrn	X	57394	protein_coding	low cpm
ENSMUSG00000062175	Tgif2	2	228839	protein_coding		ENSMUSG00000050377	Il31ra	13	218624	protein_coding	low cpm
ENSMUSG00000003809	Gcdh	8	270076	protein_coding		ENSMUSG00000080542	Rnu4atac	1		snRNA	low cpm
ENSMUSG00000003810	Mast2	4	17776	protein_coding		ENSMUSG00000111582	Gm47347	9		unprocessed_pseudogene	low cpm
ENSMUSG00000062184	Hs6st2	X	50786	protein_coding		ENSMUSG00000100770	Gm28466	1		processed_pseudogene	low cpm
ENSMUSG00000003813	Rad23a	8	19358	protein_coding		ENSMUSG00000018620	Mmp20	9	30800	protein_coding	low cpm
ENSMUSG00000003812	Dnase2a	8	100503676	protein_coding		ENSMUSG00000068252	Apol7b	15	278679	protein_coding	low cpm
ENSMUSG00000003814	Calr	8	12317	protein_coding		ENSMUSG00000080851	Gm12094	11		processed_pseudogene	low cpm
ENSMUSG00000062198	2700097O09Rik	12	72658	protein_coding		ENSMUSG00000106898	Gm43125	6		processed_pseudogene	low cpm
ENSMUSG00000062190	Lancl2	6	71835	protein_coding		ENSMUSG00000086467	4930571N24Rik	15		lncRNA	low cpm
ENSMUSG00000086158	Ccpg1os	9	546143	protein_coding		ENSMUSG00000107389	Gm43124	6		processed_pseudogene	low cpm
ENSMUSG00000086155	9430041J12Rik	7	77323	lncRNA		ENSMUSG00000086381	AV064505	9	102722	lncRNA	low cpm
ENSMUSG00000086108	Gm5602	7		lncRNA		ENSMUSG00002076347	5S_rRNA	X		rRNA	low cpm
ENSMUSG00000037172	Dennd11	6	243780	protein_coding		ENSMUSG00000110936	Gm19212	9		processed_pseudogene	low cpm
ENSMUSG00000037174	Elf2	3	69257	protein_coding		ENSMUSG00000113558	Tmdd1	15	118568222	protein_coding	low cpm
ENSMUSG00000111521	Gm48529	9		lncRNA		ENSMUSG00000082233	Gm6506	15		processed_pseudogene	low cpm
ENSMUSG00000037166	Ppp1r14a	7	68458	protein_coding		ENSMUSG00000049926	Olfr921	9	258778	protein_coding	low cpm
ENSMUSG00000037169	Mycn	12	18109	protein_coding		ENSMUSG00000116292	Gm49551	15		processed_pseudogene	low cpm
ENSMUSG00000086129	Gm13558	2		lncRNA		ENSMUSG00000000183	Fgf6	6	14177	protein_coding	low cpm
ENSMUSG00000062157	Ifnlr1	4	242700	protein_coding		ENSMUSG00000050982	Apol10a	15	245282	protein_coding	low cpm
ENSMUSG00000062151	Unc13c	9	208898	protein_coding		ENSMUSG00000057228	Aadat	8	23923	protein_coding	low cpm
ENSMUSG00000037151	Lrrc20	10	216011	protein_coding		ENSMUSG00000044086	Lmod3	6	320502	protein_coding	low cpm
ENSMUSG00000037152	Ndufc1	3	66377	protein_coding		ENSMUSG00000111188	Gm19709	9		processed_pseudogene	low cpm
ENSMUSG00000086119	Gm2415	9		lncRNA		ENSMUSG00000091650	Apol11a	15	626615	protein_coding	low cpm
ENSMUSG00000086118	Gm14169	2	100504350	lncRNA		ENSMUSG00000043911	Olfr922	9	258777	protein_coding	low cpm
ENSMUSG00000062168	Ppef1	X	237178	protein_coding		ENSMUSG00000085869	Gm16079	4		lncRNA	low cpm
ENSMUSG00000062169	Cnih4	1	98417	protein_coding		ENSMUSG00000087033	Gm14155	2		lncRNA	low cpm
ENSMUSG00000111547	Gm48069	9		TEC		ENSMUSG00000085097	Gm13049	4		lncRNA	low cpm
ENSMUSG00000037143	Cfap61	2	78774	protein_coding		ENSMUSG00000018623	Mmp7	9	17393	protein_coding	low cpm
ENSMUSG00000037148	Arhgap10	8	78514	protein_coding		ENSMUSG00000044309	Apol7c	15	108956	protein_coding	low cpm
ENSMUSG00000037149	Ddx1	12	104721	protein_coding		ENSMUSG00000082237	Olfr1172-ps1	2		unprocessed_pseudogene	low cpm
ENSMUSG00000052783	Grk4	5	14772	protein_coding		ENSMUSG00000078492	1700045H11Rik	4	73348	lncRNA	low cpm
ENSMUSG00000062101	Zfp119b	17	240120	protein_coding		ENSMUSG00000103120	Gm37392	2		processed_pseudogene	low cpm
ENSMUSG00000052794	1700030K09Rik	8	72254	protein_coding		ENSMUSG00000087681	Gm13565	2		lncRNA	low cpm
ENSMUSG00000062115	Rai1	11	19377	protein_coding		ENSMUSG00000084314	Rps15a-ps3	4		processed_pseudogene	low cpm
ENSMUSG00000062116	Zfp954	7	232853	protein_coding		ENSMUSG00000113664	Gm47184	12		processed_pseudogene	low cpm
ENSMUSG00000037197	Rbm17	2	76938	protein_coding		ENSMUSG00000064755	Gm26328	14	115488451	snRNA	low cpm
ENSMUSG00000037196	Pacrg	17	69310	protein_coding		ENSMUSG00000095030	Olfr1513	14	258008	protein_coding	low cpm
ENSMUSG00000062110	Scfd2	5	212986	protein_coding		ENSMUSG00000110887	Cbx3-ps8	9		processed_pseudogene	low cpm
ENSMUSG00000052798	Nup107	10	103468	protein_coding		ENSMUSG00000074516	Gm10709	9		processed_pseudogene	low cpm
ENSMUSG00000062127	Cttnbp2nl	3	80281	protein_coding		ENSMUSG00000105461	Gm4742	14		processed_pseudogene	low cpm
ENSMUSG00000037190	Cyb561d2	9	56368	protein_coding		ENSMUSG00000094140	Olfr1512	14	258424	protein_coding	low cpm
ENSMUSG00000037188	Grhl3	4	230824	protein_coding		ENSMUSG00000101113	1700025B11Rik	15		protein_coding	low cpm
ENSMUSG00000047259	Mc4r	18	17202	protein_coding		ENSMUSG00000044798	Olfr923	9	258812	protein_coding	low cpm
ENSMUSG00000047250	Ptgs1	2	19224	protein_coding		ENSMUSG00000087422	Gm13564	2		lncRNA	low cpm
ENSMUSG00000023284	Zfp605	5	675812	protein_coding		ENSMUSG00000034117	Ptgdr2	19	14764	protein_coding	low cpm
ENSMUSG00000086851	A430108G06Rik	11	319650	lncRNA		ENSMUSG00002076739		2		miRNA	low cpm
ENSMUSG00000023286	Ube2j2	4	140499	protein_coding		ENSMUSG00000103010	Gm37504	14		TEC	low cpm
ENSMUSG00000086859	Snhg20	11		lncRNA		ENSMUSG00000063867	Olfr1511	14	258268	protein_coding	low cpm
ENSMUSG00000047248	C2cd3	7	277939	protein_coding		ENSMUSG00000075132	Olfr1173	2	404329	protein_coding	low cpm
ENSMUSG00000072214	Septin5	16	18951	protein_coding		ENSMUSG00000047034	Ankrd33	15	208258	protein_coding	low cpm
ENSMUSG00000047246	H2bc6	13	319179	protein_coding		ENSMUSG00000062103	Olfr924	9	404322	protein_coding	low cpm
ENSMUSG00000047242	Taf9b	X	407786	protein_coding		ENSMUSG00000063106	Olfr1510	14	258423	protein_coding	low cpm
ENSMUSG00000086889	Phf2os1	13		lncRNA		ENSMUSG00000047667	Olfr26	9	18324	protein_coding	low cpm
ENSMUSG00000023272	Creld2	15	76737	protein_coding		ENSMUSG00000080713	Olfr1174	2		protein_coding	low cpm
ENSMUSG00000023274	Cd4	6	12504	protein_coding		ENSMUSG00000111453	Olfr925-ps1	9		unprocessed_pseudogene	low cpm
ENSMUSG00000023277	Twf2	9	23999	protein_coding		ENSMUSG00000105132	Gm43250	14		processed_pseudogene	low cpm
ENSMUSG00000047238	Mageh1	X	75625	protein_coding		ENSMUSG00000083855	Olfr1175	2		protein_coding	low cpm
ENSMUSG00000047230	Cldn2	X	12738	protein_coding		ENSMUSG00000064333	Olfr926	9	258811	protein_coding	low cpm
ENSMUSG00000086877	A230072C01Rik	X		lncRNA		ENSMUSG00000076758	Trav1	14		TR_V_gene	low cpm
ENSMUSG00000023262	Acy1	9	109652	protein_coding		ENSMUSG00000105481	6430500D05Rik	3		TEC	low cpm
ENSMUSG00000086873	Gm15672	5		lncRNA		ENSMUSG00000032852	Rspo4	2	228770	protein_coding	low cpm
ENSMUSG00000023266	Frs3	17	107971	protein_coding		ENSMUSG00000087936	Gm23675	3		snoRNA	low cpm
ENSMUSG00000023267	Gabrr2	4	14409	protein_coding		ENSMUSG00000111420	Olfr927-ps1	9		unprocessed_pseudogene	low cpm
ENSMUSG00000047228	A2ml1	6	232400	protein_coding		ENSMUSG00000101896	Gm6244	1		processed_pseudogene	low cpm
ENSMUSG00000047227	Gm527	12	217648	protein_coding		ENSMUSG00000111799	Olfr928-ps1	9		unprocessed_pseudogene	low cpm
ENSMUSG00000072235	Tuba1a	15	22142	protein_coding		ENSMUSG00000035626	Olfr1509	14	57271	protein_coding	low cpm
ENSMUSG00000047221	Fam185a	5	330050	protein_coding		ENSMUSG00002075005	5S_rRNA	1		rRNA	low cpm
ENSMUSG00000047220	Iho1	9	434438	protein_coding		ENSMUSG00000111708	Olfr929-ps1	9		unprocessed_pseudogene	low cpm
ENSMUSG00000086822	5330413P13Rik	2	414081	lncRNA		ENSMUSG00000024731	Ms4a10	19	69826	protein_coding	low cpm
ENSMUSG00000062859	Tcp11	17	21463	protein_coding		ENSMUSG00000088135	Gm22588	11	115485858	snoRNA	low cpm
ENSMUSG00000062861	Zfp28	7	22690	protein_coding		ENSMUSG00000080906	Gm12095	11		processed_pseudogene	low cpm
ENSMUSG00000062867	Impdh2	9	23918	protein_coding		ENSMUSG00000109930	Gm34730	8		lncRNA	low cpm
ENSMUSG00000086815	3110082J24Rik	5	433868	protein_coding		ENSMUSG00002075476	5S_rRNA	11		rRNA	low cpm
ENSMUSG00000062866	Phactr2	10	215789	protein_coding		ENSMUSG00000097331	F420014N23Rik	10	100038591	lncRNA	low cpm
ENSMUSG00000047284	Neurl4	11	216860	protein_coding		ENSMUSG00000057564	Olfr1508	14	57270	protein_coding	low cpm
ENSMUSG00000047281	Sfn	4	55948	protein_coding		ENSMUSG00000050014	Apol10b	15	328561	protein_coding	low cpm
ENSMUSG00000086844	B230206H07Rik	7	320871	lncRNA		ENSMUSG00000050023	Olfr1176	2	258767	protein_coding	low cpm
ENSMUSG00000086843	E030013I19Rik	2	338535	lncRNA		ENSMUSG00000105343	Gm43512	14		processed_pseudogene	low cpm
ENSMUSG00000086841	2410006H16Rik	11	69221	lncRNA		ENSMUSG00000116079	Gm36245	15		protein_coding	low cpm
ENSMUSG00000047264	Zfp358	8	140482	protein_coding		ENSMUSG00000095704	Gm8221	15		unprocessed_pseudogene	low cpm
ENSMUSG00000047261	Gap43	16	14432	protein_coding		ENSMUSG00000093615	Mir5618	9	100885830	miRNA	low cpm
ENSMUSG00000047260	Emc6	11	66048	protein_coding		ENSMUSG00000091694	Apol11b	15	328563	protein_coding	low cpm
ENSMUSG00000037857	Nufip2	11	68564	protein_coding		ENSMUSG00000063221	Olfr930	9	258269	protein_coding	low cpm
ENSMUSG00000037852	Cpe	8	12876	protein_coding		ENSMUSG00000110964	Gm20953	9		processed_pseudogene	low cpm
ENSMUSG00000037851	Iars	13	105148	protein_coding		ENSMUSG00000110792	Olfr931-ps1	9		unprocessed_pseudogene	low cpm
ENSMUSG00000037855	Zfp365	10	216049	protein_coding		ENSMUSG00000110849		9		unprocessed_pseudogene	low cpm
ENSMUSG00000062825	Actg1	11	11465	protein_coding		ENSMUSG00000058515	Olfr933	9	258433	protein_coding	low cpm
ENSMUSG00000037847	Nmrk1	19	225994	protein_coding		ENSMUSG00000057424	Olfr934	9	258434	protein_coding	low cpm
ENSMUSG00000037846	Rtkn2	10	170799	protein_coding		ENSMUSG00000116383	Apol10c-ps	15		transcribed_unprocessed_pseudogene	low cpm
ENSMUSG00000062822	4833420G17Rik	13	67392	protein_coding		ENSMUSG00000116356	Gm49407	15		processed_pseudogene	low cpm
ENSMUSG00000023206	Il15ra	2	16169	protein_coding		ENSMUSG00000071716	Apol7e	15	666348	protein_coding	low cpm
ENSMUSG00000037843	Vstm2l	2	277432	protein_coding		ENSMUSG00000106536	Gm42508	3		TEC	low cpm
ENSMUSG00000037845	Fdxacb1	9	382137	protein_coding		ENSMUSG00000104745	Gm43073	3		TEC	low cpm
ENSMUSG00000086806	Gm13054	4		lncRNA		ENSMUSG00000051392	Olfr1402	3	258272	protein_coding	low cpm
ENSMUSG00000086804	Gm43154	6		lncRNA		ENSMUSG00000115926	Gm8233	15		processed_pseudogene	low cpm
ENSMUSG00000106133	Gm3724	5		processed_pseudogene		ENSMUSG00000116438	Gm18911	15		processed_pseudogene	low cpm
ENSMUSG00000037824	Tspan14	14	52588	protein_coding		ENSMUSG00000116162	Gm36329	15		lncRNA	low cpm
ENSMUSG00000013878	Rnf170	8	77733	protein_coding		ENSMUSG00000000182	Fgf23	6	64654	protein_coding	low cpm
ENSMUSG00000037826	Ppm1k	6	243382	protein_coding		ENSMUSG00000067571	Ms4a15	19	545279	protein_coding	low cpm
ENSMUSG00000037820	Tgm2	2	21817	protein_coding		ENSMUSG00000068246	Apol9b	15	71898	protein_coding	low cpm
ENSMUSG00000037822	Smim14	5	68552	protein_coding		ENSMUSG00000109992	Gm45650	8	115486910	lncRNA	low cpm
ENSMUSG00000023259	Slc26a6	9	171429	protein_coding		ENSMUSG00000086620	Rspo4os	2		lncRNA	low cpm
ENSMUSG00000047216	Cdh19	1	227485	protein_coding		ENSMUSG00000109988	Gm45651	8		processed_pseudogene	low cpm
ENSMUSG00000047215	Rpl9	5	20005	protein_coding		ENSMUSG00000113431	Gm6722	12		processed_pseudogene	low cpm
ENSMUSG00000047213	Ythdf3	3	229096	protein_coding		ENSMUSG00000087685	1700122E12Rik	8		lncRNA	low cpm
ENSMUSG00000037890	Wdr19	5	213081	protein_coding		ENSMUSG00000082199	Gm15763	6		processed_pseudogene	low cpm
ENSMUSG00000037892	Pcdh18	3	73173	protein_coding		ENSMUSG00000059595	Olfr935	9	258741	protein_coding	low cpm
ENSMUSG00000037894	H2az1	3	51788	protein_coding		ENSMUSG00000075128	Olfr1177-ps	2		protein_coding	low cpm
ENSMUSG00000037896	Rcor1	12	217864	protein_coding		ENSMUSG00000109797	Stambp-ps2	8		processed_pseudogene	low cpm
ENSMUSG00000023249	Parp3	9	235587	protein_coding		ENSMUSG00000108148	Gm44020	6		lncRNA	low cpm
ENSMUSG00000047205	Dusp18	11	75219	protein_coding		ENSMUSG00000000394	Gcg	2	14526	protein_coding	low cpm
ENSMUSG00000037885	Stk35	2	67333	protein_coding		ENSMUSG00000088040	Gm23329	8		snoRNA	low cpm
ENSMUSG00000037887	Dusp8	7	18218	protein_coding		ENSMUSG00000058820	Olfr146	9	258742	protein_coding	low cpm
ENSMUSG00000023232	Serinc2	4	230779	protein_coding		ENSMUSG00000088544	Mir1945	16	100316833	miRNA	low cpm
ENSMUSG00000023235	Ccl25	8	20300	protein_coding		ENSMUSG00000110261	Gm45485	8		processed_pseudogene	low cpm
ENSMUSG00000023236	Scg5	2	20394	protein_coding		ENSMUSG00000108035	Gm44021	6		TEC	low cpm
ENSMUSG00000037872	Ackr1	1	13349	protein_coding		ENSMUSG00000022496	Tnfrsf17	16	21935	protein_coding	low cpm
ENSMUSG00000037876	Jmjd1c	10	108829	protein_coding		ENSMUSG00000107706	Gm44022	6		TEC	low cpm
ENSMUSG00000037868	Egr2	10	13654	protein_coding		ENSMUSG00000094584	Ms4a18	19	76002	protein_coding	low cpm
ENSMUSG00000023224	Serping1	2	12258	protein_coding		ENSMUSG00000070995	Gm6313	6	622319	lncRNA	low cpm
ENSMUSG00000037860	Aim2	1	383619	protein_coding		ENSMUSG00000115979	Gm49410	15		TEC	low cpm
ENSMUSG00000013921	Clip3	7	76686	protein_coding		ENSMUSG00000095194	Olfr936	9	100503486	polymorphic_pseudogene	low cpm
ENSMUSG00000106099	Gm42664	3		lncRNA		ENSMUSG00002075669	SNORA62	6		snoRNA	low cpm
ENSMUSG00000037935	Smarce1	11	57376	protein_coding		ENSMUSG00000075162	Gm10812	10		pseudogene	low cpm
ENSMUSG00000037936	Scarb1	5	20778	protein_coding		ENSMUSG00000065333	Gm24928	16	115488740	snRNA	low cpm
ENSMUSG00000037938	Chchd5	2	66170	protein_coding		ENSMUSG00002076738		9		miRNA	low cpm
ENSMUSG00000037933	Bicd2	13	76895	protein_coding		ENSMUSG00000101264	Gm28347	19		lncRNA	low cpm
ENSMUSG00000037926	Ssh2	11	237860	protein_coding		ENSMUSG00000098103	Gm27005	16		processed_pseudogene	low cpm
ENSMUSG00000013973	Dedd	1	21945	protein_coding		ENSMUSG00000111122	Gm5949	10		processed_pseudogene	low cpm
ENSMUSG00000037922	Bank1	3	242248	protein_coding		ENSMUSG00000113466	Gm48649	13		unprocessed_pseudogene	low cpm
ENSMUSG00000037916	Ndufv1	19	17995	protein_coding		ENSMUSG00000094182	Olfr937	9	258431	protein_coding	low cpm
ENSMUSG00000037902	Sirpa	2	19261	protein_coding		ENSMUSG00000090257	Gm4524	16		lncRNA	low cpm
ENSMUSG00000037904	Ankrd9	12	74251	protein_coding		ENSMUSG00000075010	AW112010	19	107350	lncRNA	low cpm
ENSMUSG00000037905	Bri3bp	5	76809	protein_coding		ENSMUSG00000111224	Gm18669	10		processed_pseudogene	low cpm
ENSMUSG00000037907	Ankrd13b	11	268445	protein_coding		ENSMUSG00000113731	Gm48650	13		processed_pseudogene	low cpm
ENSMUSG00000072294	Klf12	14	16597	protein_coding		ENSMUSG00000111684	Gm8543	9		processed_pseudogene	low cpm
ENSMUSG00000096255	Dynlt1b	17	21648	protein_coding		ENSMUSG00002075940		9		miRNA	low cpm
ENSMUSG00000096257	Ccer2	7	100504112	protein_coding		ENSMUSG00000113543	Gm36264	13		lncRNA	low cpm
ENSMUSG00000086896	Cyp4x1os	4	105244662	lncRNA		ENSMUSG00000089628	Gm9727	5		processed_pseudogene	low cpm
ENSMUSG00000072258	Taf1a	1	21339	protein_coding		ENSMUSG00000048501	Olfr938	9	258430	protein_coding	low cpm
ENSMUSG00000096210	H1f0	15	14958	protein_coding		ENSMUSG00000109735	Gm45667	7		TEC	low cpm
ENSMUSG00000096221	1500002C15Rik	4		lncRNA		ENSMUSG00000106631	Gm42669	5		protein_coding	low cpm
ENSMUSG00000096225	Lhx8	3	16875	protein_coding		ENSMUSG00000111781		9		unprocessed_pseudogene	low cpm
ENSMUSG00000023170	Gps2	11	56310	protein_coding		ENSMUSG00000030713	Klk7	7	23993	protein_coding	low cpm
ENSMUSG00000086742	Gm16201	7		lncRNA		ENSMUSG00000110897	Gm47085	9		processed_pseudogene	low cpm
ENSMUSG00000023175	Bsg	10	12215	protein_coding		ENSMUSG00000025219	Fgf8	19	14179	protein_coding	low cpm
ENSMUSG00000062778	Chia1	3	81600	protein_coding		ENSMUSG00000097525	Platr31	6		lncRNA	low cpm
ENSMUSG00000047139	Cd24a	10	12484	protein_coding		ENSMUSG00000064722	Gm25857	2	115486135	snoRNA	low cpm
ENSMUSG00000062785	Kcnc3	7	16504	protein_coding		ENSMUSG00000107379	Gm43126	6		lncRNA	low cpm
ENSMUSG00000023169	Slc38a1	15	105727	protein_coding		ENSMUSG00000067206	Lrrc66	5	231296	protein_coding	low cpm
ENSMUSG00000047126	Cltc	11	67300	protein_coding		ENSMUSG00000056995	Olfr1178	2	258203	protein_coding	low cpm
ENSMUSG00000047123	Ticam1	17	106759	protein_coding		ENSMUSG00000084909	4930528G23Rik	6	75831	lncRNA	low cpm
ENSMUSG00000086769	Gm15587	5		lncRNA		ENSMUSG00000081556	Gm15778	6		processed_pseudogene	low cpm
ENSMUSG00000023150	Ivns1abp	1	117198	protein_coding		ENSMUSG00000107405	Gm44115	6		lncRNA	low cpm
ENSMUSG00000023153	Tmem52	4	69671	protein_coding		ENSMUSG00000118885	Gm22061	11	115487939	snRNA	low cpm
ENSMUSG00000062794	Zfp599	9	235048	protein_coding		ENSMUSG00000047197	Gjd3	11	353155	protein_coding	low cpm
ENSMUSG00000062797	Hikeshi	7	67669	protein_coding		ENSMUSG00000090203	AU015336	16		lncRNA	low cpm
ENSMUSG00000023156	Rpp14	14	67053	protein_coding		ENSMUSG00000108645	Gm44722	7		TEC	low cpm
ENSMUSG00000047115	Fam221a	6	231946	protein_coding		ENSMUSG00000111018	Olfr941-ps1	9		unprocessed_pseudogene	low cpm
ENSMUSG00000037791	Phf12	11	268448	protein_coding		ENSMUSG00000049708	Olfr27	9	258826	protein_coding	low cpm
ENSMUSG00000037795	N4bp2	5	333789	protein_coding		ENSMUSG00000038148	Cldn16	16	114141	protein_coding	low cpm
ENSMUSG00000023143	Nagpa	16	27426	protein_coding		ENSMUSG00000110736	Olfr942-ps1	9		unprocessed_pseudogene	low cpm
ENSMUSG00000023147	Get1	16	71446	protein_coding		ENSMUSG00000094970	Olfr943	9	258323	protein_coding	low cpm
ENSMUSG00000072115	Ang	14	11727	protein_coding		ENSMUSG00000065585	Mir211	7	387207	miRNA	low cpm
ENSMUSG00000037784	Dzip1l	9	72507	protein_coding		ENSMUSG00000108770	Gm44719	7		TEC	low cpm
ENSMUSG00000037788	Vopp1	6	232023	protein_coding		ENSMUSG00000098910	Mir6416	7	102465226	miRNA	low cpm
ENSMUSG00000037787	Coa8	12	68020	protein_coding		ENSMUSG00000106188	Gm9710	5		processed_pseudogene	low cpm
ENSMUSG00000062743	Zfp677	17	210503	protein_coding		ENSMUSG00000066704	Cyp2b19	7	13090	protein_coding	low cpm
ENSMUSG00000047161	Chst9	18	71367	protein_coding		ENSMUSG00000091972	Tmem207	16	100043057	protein_coding	low cpm
ENSMUSG00000062758	Gm16477	7		processed_pseudogene		ENSMUSG00000110875	Gm47100	9		processed_pseudogene	low cpm
ENSMUSG00000086725	A630052C17Rik	11		lncRNA		ENSMUSG00000096555	Olfr944	9	258500	protein_coding	low cpm
ENSMUSG00000023192	Grm2	9	108068	protein_coding		ENSMUSG00000102964	9430034N14Rik	1		TEC	low cpm
ENSMUSG00000023191	P3h3	6	14789	protein_coding		ENSMUSG00000096109	Olfr1537	9	257959	protein_coding	low cpm
ENSMUSG00000062753	AI413582	17	106672	protein_coding		ENSMUSG00000114602	Gm49223	13		lncRNA	low cpm
ENSMUSG00000086728	Man2c1os	9	76794	lncRNA		ENSMUSG00000063380	Olfr945	9	258499	protein_coding	low cpm
ENSMUSG00000047155	Cyp4x1	4	81906	protein_coding		ENSMUSG00000111762	Olfr946-ps1	9		unprocessed_pseudogene	low cpm
ENSMUSG00000047153	Khnyn	14	219094	protein_coding		ENSMUSG00000111190	Olfr947-ps1	9		polymorphic_pseudogene	low cpm
ENSMUSG00000086714	0610009E02Rik	2	100125929	lncRNA		ENSMUSG00002076326		11		snoRNA	low cpm
ENSMUSG00000062762	Ei24	9	13663	protein_coding		ENSMUSG00000065262	Gm23451	11	115487886	snoRNA	low cpm
ENSMUSG00000062761	Zfp512	5	269639	protein_coding		ENSMUSG00000108422	Gm44765	7		TEC	low cpm
ENSMUSG00000023186	Vwa5a	9	67776	protein_coding		ENSMUSG00000106773	Gm43799	5		TEC	low cpm
ENSMUSG00000047146	Tet1	10	52463	protein_coding		ENSMUSG00000057349	Olfr948	9	257912	protein_coding	low cpm
ENSMUSG00000062760	Shisal1	15	72301	protein_coding		ENSMUSG00000070419	Cyp3a57	5	622127	protein_coding	low cpm
ENSMUSG00000047143	Dmrta2	4	242620	protein_coding		ENSMUSG00000111622	Gm21041	9		processed_pseudogene	low cpm
ENSMUSG00000047141	Zfp654	16	72020	protein_coding		ENSMUSG00000110780	Olfr949-ps1	9		polymorphic_pseudogene	low cpm
ENSMUSG00000037737	Actrt3	3	76652	protein_coding		ENSMUSG00000111430	Olfr950-ps1	9		unprocessed_pseudogene	low cpm
ENSMUSG00000037736	Limch1	5	77569	protein_coding		ENSMUSG00000094269	Olfr951	9	258046	protein_coding	low cpm
ENSMUSG00000037738	Nek5	8	330721	protein_coding		ENSMUSG00000058856	Olfr952	9	235248	protein_coding	low cpm
ENSMUSG00000037731	Themis2	4	230787	protein_coding		ENSMUSG00000108244	Gm44077	6		lncRNA	low cpm
ENSMUSG00000037730	Mynn	3	80732	protein_coding		ENSMUSG00000110985	Olfr953-ps1	9		unprocessed_pseudogene	low cpm
ENSMUSG00000106037	Gm4332	3		processed_pseudogene		ENSMUSG00000094745	Olfr954	9	258328	protein_coding	low cpm
ENSMUSG00000013766	Ly6g6e	17	70274	protein_coding		ENSMUSG00000115833	Gm49196	14		processed_pseudogene	low cpm
ENSMUSG00000037735	2810032G03Rik	12	72669	lncRNA		ENSMUSG00000091570	Gm7707	14		processed_pseudogene	low cpm
ENSMUSG00000037725	Ckap2	8	80986	protein_coding		ENSMUSG00000090459	Gm17210	14		lncRNA	low cpm
ENSMUSG00000037727	Avp	2	11998	protein_coding		ENSMUSG00000063176	Olfr955	9	258242	protein_coding	low cpm
ENSMUSG00000037720	Tmem33	5	67878	protein_coding		ENSMUSG00000059887	Olfr1507	14	57269	protein_coding	low cpm
ENSMUSG00000037722	Gnpnat1	14	54342	protein_coding		ENSMUSG00000027460	Angpt4	2	11602	protein_coding	low cpm
ENSMUSG00000037716	Ccdc33	9	382077	protein_coding		ENSMUSG00002076551	5S_rRNA	1		rRNA	low cpm
ENSMUSG00000106019	Gm43672	3		lncRNA		ENSMUSG00000104644	Gm2314	5		processed_pseudogene	low cpm
ENSMUSG00000037710	Cisd1	10	52637	protein_coding		ENSMUSG00000101624	Gm28882	1		processed_pseudogene	low cpm
ENSMUSG00000037712	Fermt2	14	218952	protein_coding		ENSMUSG00000111687	Olfr956-ps1	9		unprocessed_pseudogene	low cpm
ENSMUSG00000037703	Lzts3	2	241638	protein_coding		ENSMUSG00000105764	Gm42859	5		processed_pseudogene	low cpm
ENSMUSG00000037706	Cd81	7	12520	protein_coding		ENSMUSG00000105840	Gm6073	3		processed_pseudogene	low cpm
ENSMUSG00000037705	Tecta	9	21683	protein_coding		ENSMUSG00000062649	Olfr44	9	18343	protein_coding	low cpm
ENSMUSG00000037708	Spag6	2	381350	protein_coding		ENSMUSG00000089798	1700028K03Rik	5	76421	protein_coding	low cpm
ENSMUSG00000062729	Ppox	1	19044	protein_coding		ENSMUSG00000105879	Gm6204	3		processed_pseudogene	low cpm
ENSMUSG00000037709	Fam13a	6	58909	protein_coding		ENSMUSG00000088363	Gm23497	1		snRNA	low cpm
ENSMUSG00000037771	Slc32a1	2	22348	protein_coding		ENSMUSG00000100040	Gm28467	1		processed_pseudogene	low cpm
ENSMUSG00000037773	Pced1a	2	319513	protein_coding		ENSMUSG00000087690	Gm16031	15		lncRNA	low cpm
ENSMUSG00000037772	Mrpl23	7	19935	protein_coding		ENSMUSG00000105168	Gm30735	3		lncRNA	low cpm
ENSMUSG00000023120	Ldc1	4	332942	protein_coding		ENSMUSG00000024730	Ms4a8a	19	64381	protein_coding	low cpm
ENSMUSG00000037762	Slc16a9	10	66859	protein_coding		ENSMUSG00000105444	Gm10727	3		TEC	low cpm
ENSMUSG00000037761	Actr5	2	109275	protein_coding		ENSMUSG00000095322	Olfr957	9	258740	protein_coding	low cpm
ENSMUSG00000037759	Ptger2	14	19217	protein_coding		ENSMUSG00000106270	C820005J03Rik	3		lncRNA	low cpm
ENSMUSG00000023110	Prmt5	14	27374	protein_coding		ENSMUSG00000077427	Gm24278	9	115485708	snoRNA	low cpm
ENSMUSG00000023118	Sympk	7	68188	protein_coding		ENSMUSG00000050853	Olfr958	9	258327	protein_coding	low cpm
ENSMUSG00000037750	Fam222b	11	216971	protein_coding		ENSMUSG00000087004	Gm14154	2		lncRNA	low cpm
ENSMUSG00000037752	Xkr8	4	381560	protein_coding		ENSMUSG00000107378	Gm18995	6		processed_pseudogene	low cpm
ENSMUSG00000037754	Ppp1r16b	2	228852	protein_coding		ENSMUSG00000059366	Olfr959	9	258501	protein_coding	low cpm
ENSMUSG00000013787	Ehmt2	17	110147	protein_coding		ENSMUSG00000106755	Tpi-rs11	6		processed_pseudogene	low cpm
ENSMUSG00000037747	Phyhipl	10	70911	protein_coding		ENSMUSG00000099708	Gm29361	12		lncRNA	low cpm
ENSMUSG00000023104	Rfc2	5	19718	protein_coding		ENSMUSG00000062365	Gm4968	6		processed_pseudogene	low cpm
ENSMUSG00000023106	Denr	5	68184	protein_coding		ENSMUSG00000075127	Olfr1179	2	258919	protein_coding	low cpm
ENSMUSG00000037740	Mrps26	2	99045	protein_coding		ENSMUSG00000107013	Gm43635	6		lncRNA	low cpm
ENSMUSG00000037742	Eef1a1	9	13627	protein_coding		ENSMUSG00000080158	Gm14385	2		processed_pseudogene	low cpm
ENSMUSG00000037813	D630003M21Rik	2	228846	protein_coding		ENSMUSG00000101439	Gm336	19		processed_pseudogene	low cpm
ENSMUSG00000013846	St3gal1	15	20442	protein_coding		ENSMUSG00000088491	Mir1953	2	100316704	miRNA	low cpm
ENSMUSG00000037816	Fbxw17	13	109082	protein_coding		ENSMUSG00000082353	Vmn1r-ps1	2		processed_pseudogene	low cpm
ENSMUSG00000037815	Ctnna1	18	12385	protein_coding		ENSMUSG00000107153	Gm38404	6	232386	lncRNA	low cpm
ENSMUSG00000037818	Abhd18	3	269423	protein_coding		ENSMUSG00000024729	Ms4a20	19	69369	protein_coding	low cpm
ENSMUSG00000096199	Ptrhd1	12	69709	protein_coding		ENSMUSG00000107045	Gm43636	6		TEC	low cpm
ENSMUSG00000013858	Tmem259	10	216157	protein_coding		ENSMUSG00000106843	Gm42458	6		TEC	low cpm
ENSMUSG00000037805	Rpl10a	17	19896	protein_coding		ENSMUSG00000106563	Mir6962	15	102466774	miRNA	low cpm
ENSMUSG00000037808	Fam76b	9	72826	protein_coding		ENSMUSG00000107243	Gm43631	6		processed_pseudogene	low cpm
ENSMUSG00000013822	Elof1	9	66126	protein_coding		ENSMUSG00000106883	Gm34091	6		processed_pseudogene	low cpm
ENSMUSG00000013833	Med16	10	216154	protein_coding		ENSMUSG00000081836	Olfr1180	2	258920	protein_coding	low cpm
ENSMUSG00000096188	Cmtm4	8	97487	protein_coding		ENSMUSG00000099998	Gm6501	19		processed_pseudogene	low cpm
ENSMUSG00000096169	Olfr1564	17	100043474	protein_coding		ENSMUSG00000115944	AU021063	15	105968	lncRNA	low cpm
ENSMUSG00000047193	Dync2h1	9	110350	protein_coding		ENSMUSG00000024728	Ms4a19	19	69416	protein_coding	low cpm
ENSMUSG00000096145	Vkorc1	7	27973	protein_coding		ENSMUSG00000075125	Olfr1181	2	258060	protein_coding	low cpm
ENSMUSG00000096141	Dnah7a	1	627872	protein_coding		ENSMUSG00000082653	Gm15897	16		processed_pseudogene	low cpm
ENSMUSG00000096140	Ankrd66	17	100043332	protein_coding		ENSMUSG00000085732	Gm4279	16		lncRNA	low cpm
ENSMUSG00000096146	Kcnj11	7	16514	protein_coding		ENSMUSG00000038656	Cyp3a16	5	13114	protein_coding	low cpm
ENSMUSG00000047187	Rab2a	4	59021	protein_coding		ENSMUSG00000106131	Gm36382	14		processed_pseudogene	low cpm
ENSMUSG00000047181	Samd14	11	217125	protein_coding		ENSMUSG00000105270	Gm42863	5		TEC	low cpm
ENSMUSG00000047180	Neurl3	1	214854	protein_coding		ENSMUSG00000090097	Olfr1182	2	258167	protein_coding	low cpm
ENSMUSG00000086784	Isoc2a	7	664994	protein_coding		ENSMUSG00002074958	7SK	14		misc_RNA	low cpm
ENSMUSG00000086782	E130102H24Rik	4	77866	lncRNA		ENSMUSG00000115691	Gm48914	14		lncRNA	low cpm
ENSMUSG00000086770	Gm15351	8		lncRNA		ENSMUSG00000114875	Gm30363	14		lncRNA	low cpm
ENSMUSG00000086794	Gm11642	11		lncRNA		ENSMUSG00002074966	U6	14		snRNA	low cpm
ENSMUSG00000023051	Tarbp2	15	21357	protein_coding		ENSMUSG00000084795	Gm14617	2		lncRNA	low cpm
ENSMUSG00000023050	Map3k12	15	26404	protein_coding		ENSMUSG00000076759	Trav2	14		TR_V_gene	low cpm
ENSMUSG00000023055	Calcoco1	15	67488	protein_coding		ENSMUSG00000055015	Gm9961	16	791359	lncRNA	low cpm
ENSMUSG00000086629	2810403D21Rik	X	69964	lncRNA		ENSMUSG00000076760	Trav3-1	14		TR_V_gene	low cpm
ENSMUSG00000037692	Ahdc1	4	230793	protein_coding		ENSMUSG00000106382	Trav4-1	14		TR_V_pseudogene	low cpm
ENSMUSG00000047013	Fbxo41	6	330369	protein_coding		ENSMUSG00000076761	Trav5-1	14		TR_V_gene	low cpm
ENSMUSG00000037697	Ddhd1	14	114874	protein_coding		ENSMUSG00000088653	Gm24851	3	115489799	snRNA	low cpm
ENSMUSG00000086610	Gm15408	5	100503307	lncRNA		ENSMUSG00000076762	Trav6-1	14		TR_V_gene	low cpm
ENSMUSG00000023044	Csad	15	246277	protein_coding		ENSMUSG00000078742	Gm10985	3		protein_coding	low cpm
ENSMUSG00000023043	Krt18	15	16668	protein_coding		ENSMUSG00000087367	Gm15491	19		lncRNA	low cpm
ENSMUSG00000023046	Igfbp6	15	16012	protein_coding		ENSMUSG00000105004	Gm43075	3		TEC	low cpm
ENSMUSG00000023048	Prr13	15	66151	protein_coding		ENSMUSG00000105159	Gm42988	14		processed_pseudogene	low cpm
ENSMUSG00000037681	Esyt3	9	272636	protein_coding		ENSMUSG00000057240	Ms4a13	19	73466	protein_coding	low cpm
ENSMUSG00000047003	Zfp41	15	22701	protein_coding		ENSMUSG00000104620	Trav7-1	14		TR_V_gene	low cpm
ENSMUSG00000037683	Armc3	2	70882	protein_coding		ENSMUSG00000076764	Trav6-2	14		TR_V_gene	low cpm
ENSMUSG00000062661	Ncs1	2	14299	protein_coding		ENSMUSG00000105533	Trav7d-2	14		TR_V_gene	low cpm
ENSMUSG00000037685	Atp8a1	5	11980	protein_coding		ENSMUSG00000082819	Trav4d-2	14		TR_V_pseudogene	low cpm
ENSMUSG00000037686	Aspg	12	104816	protein_coding		ENSMUSG00000096600	Trav6d-3	14		TR_V_gene	low cpm
ENSMUSG00000086645	Gm15743	16	100047123	lncRNA		ENSMUSG00000097689	4930471D02Rik	10		lncRNA	low cpm
ENSMUSG00000023031	Cela1	15	109901	protein_coding		ENSMUSG00000116403	Gm19571	16		processed_pseudogene	low cpm
ENSMUSG00000023030	Slc11a2	15	18174	protein_coding		ENSMUSG00000116013	C87114	16		processed_pseudogene	low cpm
ENSMUSG00000023033	Scn8a	15	20273	protein_coding		ENSMUSG00000096746	Trav7d-3	14		TR_V_gene	low cpm
ENSMUSG00000023032	Slc4a8	15	59033	protein_coding		ENSMUSG00000116520	4930414F18Rik	16		lncRNA	low cpm
ENSMUSG00000023034	Nr4a1	15	15370	protein_coding		ENSMUSG00002075638	SNORA73	10		snoRNA	low cpm
ENSMUSG00000023036	Pcdhgc4	18	93707	protein_coding		ENSMUSG00000114757	Gm48126	10		unitary_pseudogene	low cpm
ENSMUSG00000037674	Rfx7	9	319758	protein_coding		ENSMUSG00000091358	Speer5-ps1	10	70365	transcribed_processed_pseudogene	low cpm
ENSMUSG00000037679	Inf2	12	70435	protein_coding		ENSMUSG00000095387	Trav6d-4	14		TR_V_gene	low cpm
ENSMUSG00000023020	Cox14	15	66379	protein_coding		ENSMUSG00000116197	Gm38619	16		lncRNA	low cpm
ENSMUSG00000023022	Lima1	15	65970	protein_coding		ENSMUSG00000087215	Gm14618	2		lncRNA	low cpm
ENSMUSG00000023021	Cers5	15	71949	protein_coding		ENSMUSG00000115968	Gm38619	16		lncRNA	low cpm
ENSMUSG00000023026	Dip2b	15	239667	protein_coding		ENSMUSG00000091416	Gm6327	16		processed_pseudogene	low cpm
ENSMUSG00000023025	Larp4	15	207214	protein_coding		ENSMUSG00000086177	Gm14616	2		lncRNA	low cpm
ENSMUSG00000023027	Atf1	15	11908	protein_coding		ENSMUSG00000101565	1700003L19Rik	16	75493	lncRNA	low cpm
ENSMUSG00000062683	Atp5g2	15	67942	protein_coding		ENSMUSG00000084766	Gm12714	11		lncRNA	low cpm
ENSMUSG00000037664	Cdkn1c	7	12577	protein_coding		ENSMUSG00000085551	1810063I02Rik	11	69854	lncRNA	low cpm
ENSMUSG00000037669	Ldah	12	68832	protein_coding		ENSMUSG00000049372	Olfr1183	2	258522	protein_coding	low cpm
ENSMUSG00000023092	Fhl1	X	14199	protein_coding		ENSMUSG00000085260	Med9os	11	100504121	lncRNA	low cpm
ENSMUSG00000023094	Msrb2	2	76467	protein_coding		ENSMUSG00000116170	Gm6332	16		processed_pseudogene	low cpm
ENSMUSG00000062619	2310039H08Rik	17	67101	protein_coding		ENSMUSG00000097091	4930526L06Rik	19	75138	lncRNA	low cpm
ENSMUSG00000062611	Rps3a2	14		processed_pseudogene		ENSMUSG00000101031	Ms4a12	19	381213	protein_coding	low cpm
ENSMUSG00000062627	Mysm1	4	320713	protein_coding		ENSMUSG00000078906	Gm14444	2	105244402	protein_coding	low cpm
ENSMUSG00000023084	Lrrc71	3	74485	protein_coding		ENSMUSG00000076444	Mir761	4	791075	miRNA	low cpm
ENSMUSG00000023088	Abcc1	16	17250	protein_coding		ENSMUSG00000024673	Ms4a1	19	12482	protein_coding	low cpm
ENSMUSG00000023087	Noct	3	12457	protein_coding		ENSMUSG00000017607	Tns4	11	217169	protein_coding	low cpm
ENSMUSG00000023089	Ndufa5	6	68202	protein_coding		ENSMUSG00000107909	2610017A05Rik	6		TEC	low cpm
ENSMUSG00000047045	Tmem164	X	209497	protein_coding		ENSMUSG00000089260	Mir1929	10	100316688	miRNA	low cpm
ENSMUSG00000047044	D030056L22Rik	19	225995	protein_coding		ENSMUSG00000111078	Gm35028	10		lncRNA	low cpm
ENSMUSG00000023072	Cep89	7	72140	protein_coding		ENSMUSG00000084497	Gm22107	15		snRNA	low cpm
ENSMUSG00000086600	C030005K06Rik	18		lncRNA		ENSMUSG00000085608	Gm16354	2		unprocessed_pseudogene	low cpm
ENSMUSG00000023075	Akirin1	4	68050	protein_coding		ENSMUSG00000082112	Gm14445	2		unprocessed_pseudogene	low cpm
ENSMUSG00000023074	Mospd1	X	70380	protein_coding		ENSMUSG00000051424	Olfr1184	2	258820	protein_coding	low cpm
ENSMUSG00000023079	Gtf2ird1	5	57080	protein_coding		ENSMUSG00000102923	Gm31728	1		lncRNA	low cpm
ENSMUSG00000086606	Gm13205	4		lncRNA		ENSMUSG00000057735	Olfr1185-ps1	2		protein_coding	low cpm
ENSMUSG00000047037	Nipa1	7	233280	protein_coding		ENSMUSG00000094023	Trav7d-4	14		TR_V_gene	low cpm
ENSMUSG00000047036	Zfp445	9	235682	protein_coding		ENSMUSG00000105973	Gm42881	3		TEC	low cpm
ENSMUSG00000047033	Pcdhb15	18	93886	protein_coding		ENSMUSG00000105331	Gm29865	3		lncRNA	low cpm
ENSMUSG00000047030	Spata2	2	263876	protein_coding		ENSMUSG00000078905	Gm14393	2	664987	protein_coding	low cpm
ENSMUSG00000023064	Sncg	14	20618	protein_coding		ENSMUSG00000073408	Mucl3	17	268949	protein_coding	low cpm
ENSMUSG00000023066	Rttn	18	246102	protein_coding		ENSMUSG00000104853	Olfr375-ps1	3		unprocessed_pseudogene	low cpm
ENSMUSG00000023068	Nus1	10	52014	protein_coding		ENSMUSG00000105920	Gm5408	14		processed_pseudogene	low cpm
ENSMUSG00000023067	Cdkn1a	17	12575	protein_coding		ENSMUSG00002075251	U6	3		snRNA	low cpm
ENSMUSG00000062647	Rpl7a	2	27176	protein_coding		ENSMUSG00000076770	Trav8d-1	14		TR_V_gene	low cpm
ENSMUSG00000062646	Ganc	2	76051	protein_coding		ENSMUSG00000119343	Gm22421	3	115489763	snRNA	low cpm
ENSMUSG00000047022	Mipol1	12	73490	protein_coding		ENSMUSG00000084050	Gm14439	2		processed_pseudogene	low cpm
ENSMUSG00000047021	Cfap65	1	241116	protein_coding		ENSMUSG00000096478	Trav9d-1	14		TR_V_gene	low cpm
ENSMUSG00000013646	Sh3bp5l	11	79566	protein_coding		ENSMUSG00000092389	Gm20483	17		lncRNA	low cpm
ENSMUSG00000037617	Spag1	15	26942	protein_coding		ENSMUSG00000095426	Trav6d-5	14		TR_V_gene	low cpm
ENSMUSG00000037610	Kcnmb2	3	72413	protein_coding		ENSMUSG00000106280	Gm42880	3		lncRNA	low cpm
ENSMUSG00000037613	Tnfrsf23	7	79201	protein_coding		ENSMUSG00002075594	U6	3		snRNA	low cpm
ENSMUSG00000037605	Adgrl3	5	319387	protein_coding		ENSMUSG00000094792	Trav10d	14		TR_V_gene	low cpm
ENSMUSG00000037606	Osbpl5	7	79196	protein_coding		ENSMUSG00000094176	Trav6d-6	14		TR_V_gene	low cpm
ENSMUSG00000037608	Bclaf1	10	72567	protein_coding		ENSMUSG00000098410	Mir1957b	8		miRNA	low cpm
ENSMUSG00000037601	Nme1	11	18102	protein_coding		ENSMUSG00000095088	Trav11d	14		TR_V_gene	low cpm
ENSMUSG00000013629	Cad	5	69719	protein_coding		ENSMUSG00000106962	Gm43633	6		TEC	low cpm
ENSMUSG00000013622	Atraid	5	381629	protein_coding		ENSMUSG00000097888	Gm26682	18	102637682	lncRNA	low cpm
ENSMUSG00000062604	Srpk2	5	20817	protein_coding		ENSMUSG00000105393	Trav7d-5	14		TR_V_gene	low cpm
ENSMUSG00000023011	Faim2	15	72393	protein_coding		ENSMUSG00000095689	Trav12d-1	14		TR_V_gene	low cpm
ENSMUSG00000023010	Tmbim6	15	110213	protein_coding		ENSMUSG00000076778	Trav13d-1	14		TR_V_gene	low cpm
ENSMUSG00000023015	Racgap1	15	26934	protein_coding		ENSMUSG00000095854	Trav14d-1	14		TR_V_gene	low cpm
ENSMUSG00000023017	Asic1	15	11419	protein_coding		ENSMUSG00000115785	Gm6740	14		TEC	low cpm
ENSMUSG00000023019	Gpd1	15	14555	protein_coding		ENSMUSG00000105061	Gm6740	14		processed_pseudogene	low cpm
ENSMUSG00000023018	Smarcd1	15	83797	protein_coding		ENSMUSG00000108472	Gm45212	7		TEC	low cpm
ENSMUSG00000037652	Phc3	3	241915	protein_coding		ENSMUSG00000096653	Trav15d-1-dv6d-1	14		TR_V_gene	low cpm
ENSMUSG00000037653	Kctd8	5	243043	protein_coding		ENSMUSG00000041596	Nlrp5-ps	7	100417675	transcribed_unprocessed_pseudogene	low cpm
ENSMUSG00000037656	Slc20a2	8	20516	protein_coding		ENSMUSG00000106577	Gm31026	3	102633119	lncRNA	low cpm
ENSMUSG00000037649	H2-DMa	17	14998	protein_coding		ENSMUSG00000117520	Gm50064	18		lncRNA	low cpm
ENSMUSG00000023004	Tuba1b	15	22143	protein_coding		ENSMUSG00000103155	Gm8109	3		processed_pseudogene	low cpm
ENSMUSG00000023008	Fmnl3	15	22379	protein_coding		ENSMUSG00000106533	Trav3d-2	14		TR_V_pseudogene	low cpm
ENSMUSG00000023007	Prpf40b	15	54614	protein_coding		ENSMUSG00000117617	Gm50065	18		lncRNA	low cpm
ENSMUSG00000023009	Nckap5l	15	380969	protein_coding		ENSMUSG00000105067	Gm18018	3		processed_pseudogene	low cpm
ENSMUSG00000037640	Zfp60	7	22718	protein_coding		ENSMUSG00000094914	Trav9d-2	14		TR_V_gene	low cpm
ENSMUSG00000037643	Prkci	3	18759	protein_coding		ENSMUSG00000097926	Gm26575	18		lncRNA	low cpm
ENSMUSG00000013698	Pea15a	1	18611	protein_coding		ENSMUSG00000054523	Ms4a5	19	269063	protein_coding	low cpm
ENSMUSG00000037646	Vps13b	15	666173	protein_coding		ENSMUSG00000075408	Smim41	15	77717	protein_coding	low cpm
ENSMUSG00000037638	Zbtb42	12	382639	protein_coding		ENSMUSG00002076413		X		snoRNA	low cpm
ENSMUSG00000013663	Pten	19	19211	protein_coding		ENSMUSG00000116395	Gm49499	15		TEC	low cpm
ENSMUSG00000013662	Atad1	19	67979	protein_coding		ENSMUSG00000116114	Gm35853	15		lncRNA	low cpm
ENSMUSG00000037627	Rgs22	15	626596	protein_coding		ENSMUSG00000079140	Gm6374	1		processed_pseudogene	low cpm
ENSMUSG00000037628	Cdkn3	14	72391	protein_coding		ENSMUSG00000104374	Gm37517	1		TEC	low cpm
ENSMUSG00000037621	Atoh8	6	71093	protein_coding		ENSMUSG00000104219	Gm37989	1		TEC	low cpm
ENSMUSG00000037622	Wdtc1	4	230796	protein_coding		ENSMUSG00000100580	4933436I20Rik	1		lncRNA	low cpm
ENSMUSG00000037625	Cldn11	3	18417	protein_coding		ENSMUSG00000093939	Trav4d-3	14		TR_V_gene	low cpm
ENSMUSG00000037624	Kcnk2	1	16526	protein_coding		ENSMUSG00000094974	Rps19-ps2	14		processed_pseudogene	low cpm
ENSMUSG00000013736	Trnt1	6	70047	protein_coding		ENSMUSG00000080888	Gm14387	2		unprocessed_pseudogene	low cpm
ENSMUSG00000013701	Timm23	14	53600	protein_coding		ENSMUSG00000081949	Gm14392	2		processed_pseudogene	low cpm
ENSMUSG00000013707	Tnfaip8l2	3	69769	protein_coding		ENSMUSG00000104714	Trav5d-2	14		TR_V_pseudogene	low cpm
ENSMUSG00000096054	Syne1	10	64009	protein_coding		ENSMUSG00000092545	Gm20319	16		lncRNA	low cpm
ENSMUSG00000072066	6720489N17Rik	13	211378	protein_coding		ENSMUSG00000096129	Trav12d-2	14		TR_V_gene	low cpm
ENSMUSG00000047098	Rnf31	14	268749	protein_coding		ENSMUSG00000082882	Olfr1186	2	258523	protein_coding	low cpm
ENSMUSG00000047090	Tmem198b	10	73827	protein_coding		ENSMUSG00000107253	Gm43634	6		lncRNA	low cpm
ENSMUSG00000047085	Lrrc4b	7	272381	protein_coding		ENSMUSG00000099398	Ms4a14	19	383435	protein_coding	low cpm
ENSMUSG00000086693	A730081D07Rik	13	102633880	lncRNA		ENSMUSG00000095495	Trav9d-3	14		TR_V_gene	low cpm
ENSMUSG00000047084	Ngrn	7	83485	protein_coding		ENSMUSG00000068810	Olfr1187-ps1	2		unprocessed_pseudogene	low cpm
ENSMUSG00000072082	Ccnf	17	12449	protein_coding		ENSMUSG00000099242	Obox4-ps3	7		unprocessed_pseudogene	low cpm
ENSMUSG00000096014	Sox1	8	20664	protein_coding		ENSMUSG00000024672	Ms4a7	19	109225	protein_coding	low cpm
ENSMUSG00000047067	Dusp28	1	67446	protein_coding		ENSMUSG00000105887	Trav5d-3	14		TR_V_pseudogene	low cpm
ENSMUSG00000062691	Cebpzos	17	68554	protein_coding		ENSMUSG00000049685	Cyp2g1	7	13108	protein_coding	low cpm
ENSMUSG00000096006	Gm21596	2		processed_pseudogene		ENSMUSG00000094607	Trav12d-3	14		TR_V_gene	low cpm
ENSMUSG00000086503	Xist	X	213742	lncRNA		ENSMUSG00000094758	Trav13d-2	14		TR_V_gene	low cpm
ENSMUSG00000086502	B130055M24Rik	7		lncRNA		ENSMUSG00000095560	Trav14d-2	14		TR_V_gene	low cpm
ENSMUSG00000037570	Mcrs1	15	51812	protein_coding		ENSMUSG00000091721	Gimd1	3	433653	protein_coding	low cpm
ENSMUSG00000037573	Tob1	11	22057	protein_coding		ENSMUSG00000068809	Olfr1188	2	258921	protein_coding	low cpm
ENSMUSG00000037572	Wdhd1	14	218973	protein_coding		ENSMUSG00000105953	Trav15d-2-dv6d-2	14		TR_V_gene	low cpm
ENSMUSG00000037579	Kcnh3	15	16512	protein_coding		ENSMUSG00002076242	U6	X		snRNA	low cpm
ENSMUSG00000037578	Pkd2l1	19	329064	protein_coding		ENSMUSG00000086404	Gm6787	X	627782	lncRNA	low cpm
ENSMUSG00000062542	Syt9	7	60510	protein_coding		ENSMUSG00000104613	Gm8704	14		processed_pseudogene	low cpm
ENSMUSG00000062545	Tlr12	4	384059	protein_coding		ENSMUSG00000106833	Gm42739	6		processed_pseudogene	low cpm
ENSMUSG00000037563	Rps16	7	20055	protein_coding		ENSMUSG00002076780		1		miRNA	low cpm
ENSMUSG00000037568	Vash2	1	226841	protein_coding		ENSMUSG00000093953	Trav3d-3	14		TR_V_gene	low cpm
ENSMUSG00000062554	Gm12751	4		processed_pseudogene		ENSMUSG00000104388	Gm37033	1		TEC	low cpm
ENSMUSG00000037553	Zdhhc18	4	503610	protein_coding		ENSMUSG00000081073	Gm13758	2		processed_pseudogene	low cpm
ENSMUSG00000037552	Plekhg2	7	101497	protein_coding		ENSMUSG00000106905	Gm42741	6		TEC	low cpm
ENSMUSG00000013584	Aldh1a2	9	19378	protein_coding		ENSMUSG00000077736	Gm24555	1		snoRNA	low cpm
ENSMUSG00000062563	Cys1	12	12879	protein_coding		ENSMUSG00000081042	Psmb7-ps2	X		transcribed_processed_pseudogene	low cpm
ENSMUSG00000013593	Ndufs2	1	226646	protein_coding		ENSMUSG00000107042	4921513H07Rik	6		TEC	low cpm
ENSMUSG00000062561	Gm10118	10		TEC		ENSMUSG00000103123	Gm37390	1		TEC	low cpm
ENSMUSG00000037541	Shank2	7	210274	protein_coding		ENSMUSG00000049897	Stkld1	2	279029	protein_coding	low cpm
ENSMUSG00000037548	H2-DMb2	17	15000	protein_coding		ENSMUSG00000090868	Trav9d-4	14		TR_V_gene	low cpm
ENSMUSG00000062519	Zfp398	6	272347	protein_coding		ENSMUSG00000104804	Mir7233	6	102466996	miRNA	low cpm
ENSMUSG00000062510	Nsl1	1	381318	protein_coding		ENSMUSG00000106313	Gm9402	3		processed_pseudogene	low cpm
ENSMUSG00000037593	Rskr	11	216976	protein_coding		ENSMUSG00000106862	Gm42811	6		TEC	low cpm
ENSMUSG00000037594	Clba1	12	217887	protein_coding		ENSMUSG00000103772	Gm36933	1		TEC	low cpm
ENSMUSG00000062526	Mppe1	18	225651	protein_coding		ENSMUSG00000062170	Fmr1nb	X	207854	protein_coding	low cpm
ENSMUSG00000037580	Gch1	14	14528	protein_coding		ENSMUSG00002076474	7SK	6		misc_RNA	low cpm
ENSMUSG00000013523	Bcas1	2	76960	protein_coding		ENSMUSG00000107060	Gm38901	6		lncRNA	low cpm
ENSMUSG00000013539	Tango2	16	27883	protein_coding		ENSMUSG00000096505	Trav4d-4	14		TR_V_gene	low cpm
ENSMUSG00000037531	Mrpl47	3	74600	protein_coding		ENSMUSG00000090078	Gm16147	18		processed_pseudogene	low cpm
ENSMUSG00000037533	Rapgef6	11	192786	protein_coding		ENSMUSG00002076906		18		miRNA	low cpm
ENSMUSG00000037536	Fbxo34	14	78938	protein_coding		ENSMUSG00000117508	Gm34804	18		lncRNA	low cpm
ENSMUSG00000037523	Mavs	2	228607	protein_coding		ENSMUSG00000105386	Gm43104	14		processed_pseudogene	low cpm
ENSMUSG00000037526	Atg14	14	100504663	protein_coding		ENSMUSG00000096106	Trav5d-4	14		TR_V_gene	low cpm
ENSMUSG00000037525	Bcdin3d	15	75284	protein_coding		ENSMUSG00000037185	Krt80	15	74127	protein_coding	low cpm
ENSMUSG00000037519	Ppfia1	7	233977	protein_coding		ENSMUSG00000109305	Smim38	7	100040049	protein_coding	low cpm
ENSMUSG00000037514	Pank2	2	74450	protein_coding		ENSMUSG00000095756	Trav6d-7	14		TR_V_gene	low cpm
ENSMUSG00000037509	Arhgef4	1	226970	protein_coding		ENSMUSG00000105721	Trav7d-6	14		TR_V_gene	low cpm
ENSMUSG00000037503	Fam168b	1	214469	protein_coding		ENSMUSG00000100586	Vmn1r90	7	627280	protein_coding	low cpm
ENSMUSG00000086587	Gm11837	4	100038514	lncRNA		ENSMUSG00000104598	Gm30214	14	102632039	lncRNA	low cpm
ENSMUSG00000111990	Gm47033	10		lncRNA		ENSMUSG00000104210	Gm37984	1		TEC	low cpm
ENSMUSG00000086583	Gm15500	7		transcribed_processed_pseudogene		ENSMUSG00000102608	Gm37267	1		lncRNA	low cpm
ENSMUSG00000086596	Susd5	9	382111	protein_coding		ENSMUSG00000099055	Zfp-ps	7		unprocessed_pseudogene	low cpm
ENSMUSG00000086534	Gm16758	17		lncRNA		ENSMUSG00000085813	Gm15870	6		lncRNA	low cpm
ENSMUSG00000062580	Timm17a	1	21854	protein_coding		ENSMUSG00000098520	Ranbp2-ps1	7		unprocessed_pseudogene	low cpm
ENSMUSG00000086567	Gm2830	13		processed_pseudogene		ENSMUSG00000098331	Mir7069	8	102466220	miRNA	low cpm
ENSMUSG00000062591	Tubb4a	17	22153	protein_coding		ENSMUSG00000090441	Gm17651	3		protein_coding	low cpm
ENSMUSG00000062590	Armc9	1	78795	protein_coding		ENSMUSG00000093773	Obox3-ps7	7		unprocessed_pseudogene	low cpm
ENSMUSG00000086555	Gm13446	2	100042194	lncRNA		ENSMUSG00000068808	Olfr1189	2	258768	protein_coding	low cpm
						ENSMUSG00000111463	Gm48061	10		lncRNA	low cpm
						ENSMUSG00000088459	Mir1941	15	100316694	miRNA	low cpm
						ENSMUSG00000116116	Gm671	15		lncRNA	low cpm
						ENSMUSG00000111730	Gm5950	10		processed_pseudogene	low cpm
						ENSMUSG00000116030	Gm49500	15		processed_pseudogene	low cpm
						ENSMUSG00000088964	Gm22087	10		snRNA	low cpm
						ENSMUSG00000111196	Gm47581	2		unprocessed_pseudogene	low cpm
						ENSMUSG00000111116	Gm48065	10		lncRNA	low cpm
						ENSMUSG00000075126	Olfr475-ps1	2		polymorphic_pseudogene	low cpm
						ENSMUSG00000111535	Gm35154	10		lncRNA	low cpm
						ENSMUSG00000087588	Gm16355	2		processed_pseudogene	low cpm
						ENSMUSG00000081948	Olfr1191-ps1	2		protein_coding	low cpm
						ENSMUSG00000111034	Gm48066	10		lncRNA	low cpm
						ENSMUSG00000083046	Gm14699	X		processed_pseudogene	low cpm
						ENSMUSG00002074959	5S_rRNA	10		rRNA	low cpm
						ENSMUSG00000071748	Gm14698	X		protein_coding	low cpm
						ENSMUSG00000111641	Gm47388	10		TEC	low cpm
						ENSMUSG00000052276	Ostn	16	239790	protein_coding	low cpm
						ENSMUSG00000100392	Gm28935	19		lncRNA	low cpm
						ENSMUSG00000111362	Gm47389	10		lncRNA	low cpm
						ENSMUSG00000101389	Ms4a4a	19	666907	protein_coding	low cpm
						ENSMUSG00000056815	Gm6812	X	627927	protein_coding	low cpm
						ENSMUSG00000111494	4930431F10Rik	10	71638	lncRNA	low cpm
						ENSMUSG00000110893	Gm47392	10		lncRNA	low cpm
						ENSMUSG00000089608	Gm22503	10		snRNA	low cpm
						ENSMUSG00000101024	Gm5692	19		processed_pseudogene	low cpm
						ENSMUSG00000111868	Gm47398	10		lncRNA	low cpm
						ENSMUSG00000082228	Gm8344	X		processed_pseudogene	low cpm
						ENSMUSG00000065689	n-R5s7	X		rRNA	low cpm
						ENSMUSG00000116530	Gm32312	16	102634817	lncRNA	low cpm
						ENSMUSG00000024675	Ms4a4c	19	64380	protein_coding	low cpm
						ENSMUSG00000086676	Gm14705	X		lncRNA	low cpm
						ENSMUSG00000089705	Gm15970	16		processed_pseudogene	low cpm
						ENSMUSG00000114827	Gm46432	13		processed_pseudogene	low cpm
						ENSMUSG00000056423	Uts2b	16	224065	protein_coding	low cpm
						ENSMUSG00000098245	Gm26927	13		processed_pseudogene	low cpm
						ENSMUSG00000098081	Gm26913	13		processed_pseudogene	low cpm
						ENSMUSG00000114338	Gm4059	13		processed_pseudogene	low cpm
						ENSMUSG00000114313	Gm4066	13		processed_pseudogene	low cpm
						ENSMUSG00000099058	Mir6943	13	102466770	miRNA	low cpm
						ENSMUSG00000114614	Gm47745	13		processed_pseudogene	low cpm
						ENSMUSG00000114954	Gm47746	13		processed_pseudogene	low cpm
						ENSMUSG00000051207	Mrgprd	7	211578	protein_coding	low cpm
						ENSMUSG00000100615	Gm5511	19		processed_pseudogene	low cpm
						ENSMUSG00000074155	Klk5	7	68668	protein_coding	low cpm
						ENSMUSG00000056290	Ms4a4b	19	60361	protein_coding	low cpm
						ENSMUSG00000108781	Gm44707	7		lncRNA	low cpm
						ENSMUSG00000108527	Gm45173	7		processed_pseudogene	low cpm
						ENSMUSG00000005547	Cyp2a5	7	13087	protein_coding	low cpm
						ENSMUSG00000097057	Gm17638	15		lncRNA	low cpm
						ENSMUSG00000111590	Olfr1192-ps1	2		protein_coding	low cpm
						ENSMUSG00000095643	Trav13d-3	14		TR_V_gene	low cpm
						ENSMUSG00000076795	Trav8d-2	14		TR_V_gene	low cpm
						ENSMUSG00000085946	AA387200	2		lncRNA	low cpm
						ENSMUSG00000097794	Gm2990	14		lncRNA	low cpm
						ENSMUSG00000091165	Gm17036	18		lncRNA	low cpm
						ENSMUSG00000076796	Trav16d-dv11	14		TR_V_gene	low cpm
						ENSMUSG00000117519	Gm41664	18		lncRNA	low cpm
						ENSMUSG00000023039	Krt7	15	110310	protein_coding	low cpm
						ENSMUSG00000102750	Gm37058	1		TEC	low cpm
						ENSMUSG00000060827	Olfr1193	2	329460	protein_coding	low cpm
						ENSMUSG00000073640	Rpl27-ps3	18		processed_pseudogene	low cpm
						ENSMUSG00000101934	Gm18304	1		processed_pseudogene	low cpm
						ENSMUSG00000117387	Gm49986	18		processed_pseudogene	low cpm
						ENSMUSG00000095614	Gm6291	18		processed_pseudogene	low cpm
						ENSMUSG00000098851	Mir6353	1	102465181	miRNA	low cpm
						ENSMUSG00000096329	Trav13d-4	14		TR_V_gene	low cpm
						ENSMUSG00002076574		12		miRNA	low cpm
						ENSMUSG00000094619	Trav14d-3-dv8	14		TR_V_gene	low cpm
						ENSMUSG00000092286	Dtnbos	12		lncRNA	low cpm
						ENSMUSG00000111671	Gm6983	10		processed_pseudogene	low cpm
						ENSMUSG00000078903	Gm14391	2	665001	protein_coding	low cpm
						ENSMUSG00000106481	Trav15d-3	14		TR_V_pseudogene	low cpm
						ENSMUSG00000095736	Trav7n-4	14		TR_V_gene	low cpm
						ENSMUSG00000110898	Gm40638	10		lncRNA	low cpm
						ENSMUSG00002075202		10		miRNA	low cpm
						ENSMUSG00000092251	Trav9n-1	14		TR_V_pseudogene	low cpm
						ENSMUSG00000095168	Gm4795	10		processed_pseudogene	low cpm
						ENSMUSG00000099757	BE692007	19		lncRNA	low cpm
						ENSMUSG00000076800	Trav6n-5	14		TR_V_gene	low cpm
						ENSMUSG00000110891	Gm40639	10		lncRNA	low cpm
						ENSMUSG00000095646	Trav10n	14		TR_V_gene	low cpm
						ENSMUSG00000058470	Gm8369	19	666926	protein_coding	low cpm
						ENSMUSG00000075121	Olfr1195	2	258748	protein_coding	low cpm
						ENSMUSG00000055942	Obox7	7	194588	protein_coding	low cpm
						ENSMUSG00000087526	Gm15738	16		lncRNA	low cpm
						ENSMUSG00000076802	Trav6n-6	14		TR_V_gene	low cpm
						ENSMUSG00000106259	Trav11n	14		TR_V_pseudogene	low cpm
						ENSMUSG00000076972	Mir193b	16	100124432	miRNA	low cpm
						ENSMUSG00000065449	Mir365-1	16	723899	miRNA	low cpm
						ENSMUSG00000105629	Trav7n-5	14		TR_V_gene	low cpm
						ENSMUSG00000099214	Mir6365	16	102466153	miRNA	low cpm
						ENSMUSG00000099411	2310015D24Rik	16	70100	lncRNA	low cpm
						ENSMUSG00000077488	Gm25276	16		snoRNA	low cpm
						ENSMUSG00000006948	Klk4	7	56640	protein_coding	low cpm
						ENSMUSG00000100529	Gm19261	19		lncRNA	low cpm
						ENSMUSG00000082376	Gm14442	2		unprocessed_pseudogene	low cpm
						ENSMUSG00000084323	Gm14438	2		processed_pseudogene	low cpm
						ENSMUSG00000068079	Tcf15	2	21407	protein_coding	low cpm
						ENSMUSG00000078901	Gm14440	2	100503353	protein_coding	low cpm
						ENSMUSG00000051036	Ttc24	3	214191	protein_coding	low cpm
						ENSMUSG00000085699	Gm14298	2		unprocessed_pseudogene	low cpm
						ENSMUSG00000114050	Gm47666	12		lncRNA	low cpm
						ENSMUSG00000093665	Obox3-ps1	7		unprocessed_pseudogene	low cpm
						ENSMUSG00000075120	Olfr1196	2	258456	protein_coding	low cpm
						ENSMUSG00000113881	Gm18592	12		processed_pseudogene	low cpm
						ENSMUSG00000113999	Gm47681	12		processed_pseudogene	low cpm
						ENSMUSG00000105566	Obox4-ps4	7		unprocessed_pseudogene	low cpm
						ENSMUSG00000108444	Klk2-ps	7		transcribed_unprocessed_pseudogene	low cpm
						ENSMUSG00000075119	Olfr1197	2	433449	protein_coding	low cpm
						ENSMUSG00000098330	Gtpbp4-ps1	7		unprocessed_pseudogene	low cpm
						ENSMUSG00000098508	Ranbp2-ps2	7		unprocessed_pseudogene	low cpm
						ENSMUSG00000108487	Cyp2a21-ps	7		unprocessed_pseudogene	low cpm
						ENSMUSG00000073821	8030451A03Rik	4		lncRNA	low cpm
						ENSMUSG00000075552	Cyp3a41b	5	100041375	protein_coding	low cpm
						ENSMUSG00000116697	Gm49694	15		lncRNA	low cpm
						ENSMUSG00000024678	Ms4a4d	19	66607	protein_coding	low cpm
						ENSMUSG00000047641	Krt87	15	406219	protein_coding	low cpm
						ENSMUSG00000086755	Gm11216	4		lncRNA	low cpm
						ENSMUSG00000085032	Gm11217	4	102633436	lncRNA	low cpm
						ENSMUSG00000077214	Gm23950	4	115486278	snoRNA	low cpm
						ENSMUSG00000115281	Gm49743	14		TEC	low cpm
						ENSMUSG00000081941	Gm11218	4		processed_pseudogene	low cpm
						ENSMUSG00000080805	Gm11219	4		processed_pseudogene	low cpm
						ENSMUSG00000096055	Trav12n-1	14		TR_V_gene	low cpm
						ENSMUSG00000028965	Tnfrsf9	4	21942	protein_coding	low cpm
						ENSMUSG00000104629	Trav13n-1	14		TR_V_gene	low cpm
						ENSMUSG00000067555	Gm10212	19		unprocessed_pseudogene	low cpm
						ENSMUSG00002076691		10		miRNA	low cpm
						ENSMUSG00000106033	Gm43381	5		processed_pseudogene	low cpm
						ENSMUSG00000096827	Trav14n-1	14		TR_V_gene	low cpm
						ENSMUSG00000105474	Selenok-ps7	5		processed_pseudogene	low cpm
						ENSMUSG00000104088	Gm38275	19		TEC	low cpm
						ENSMUSG00000105194	Gm6755	14		processed_pseudogene	low cpm
						ENSMUSG00000094413	Trav15n-1	14		TR_V_gene	low cpm
						ENSMUSG00000098273	Mir6346	1	102465176	miRNA	low cpm
						ENSMUSG00000097408	Gm26831	1		lncRNA	low cpm
						ENSMUSG00000105070	Trav3n-2	14		TR_V_pseudogene	low cpm
						ENSMUSG00000096939	Gm8321	1		processed_pseudogene	low cpm
						ENSMUSG00000093813	Trav9n-2	14		TR_V_gene	low cpm
						ENSMUSG00000100767	Gm3508	1		processed_pseudogene	low cpm
						ENSMUSG00000096932	5033403F01Rik	13		lncRNA	low cpm
						ENSMUSG00000099860	Gm29456	1		lncRNA	low cpm
						ENSMUSG00000101179	Gm29455	1		lncRNA	low cpm
						ENSMUSG00000101320	Gm28529	18		lncRNA	low cpm
						ENSMUSG00000114512	Gm47348	13		lncRNA	low cpm
						ENSMUSG00000114821	Gm3509	13		lncRNA	low cpm
						ENSMUSG00000118733	Rnu7-ps2	10		snRNA	low cpm
						ENSMUSG00000095572	Trav4n-3	14		TR_V_gene	low cpm
						ENSMUSG00000077591	Gm26016	10	115485744	snoRNA	low cpm
						ENSMUSG00000084514	Mir1893	18	100316773	miRNA	low cpm
						ENSMUSG00000114330	Gm47349	13		lncRNA	low cpm
						ENSMUSG00000090088	Gm15934	10	102638854	lncRNA	low cpm
						ENSMUSG00000117425	Gm7464	18		processed_pseudogene	low cpm
						ENSMUSG00000037944	Ccr7	11	12775	protein_coding	low cpm
						ENSMUSG00000114221	Gm47351	13		lncRNA	low cpm
						ENSMUSG00000039540	4921524L21Rik	18	70901	protein_coding	low cpm
						ENSMUSG00000096681	Rps19-ps1	14		processed_pseudogene	low cpm
						ENSMUSG00000114841	Gm47352	13		lncRNA	low cpm
						ENSMUSG00000111526	Gm47433	10		processed_pseudogene	low cpm
						ENSMUSG00000105956	Trav5n-2	14		TR_V_pseudogene	low cpm
						ENSMUSG00000078899	Gm4631	2	627914	protein_coding	low cpm
						ENSMUSG00000114300	Gm32243	13		lncRNA	low cpm
						ENSMUSG00000096531	Trav12n-2	14		TR_V_gene	low cpm
						ENSMUSG00000119417	Gm24599	19		snoRNA	low cpm
						ENSMUSG00000114346	Gm5195	13		processed_pseudogene	low cpm
						ENSMUSG00000114710	Gm40923	13	105245474	lncRNA	low cpm
						ENSMUSG00000024680	Ms4a2	19	14126	protein_coding	low cpm
						ENSMUSG00000063971	Krt88	15	66322	protein_coding	low cpm
						ENSMUSG00000114491	A230103O09Rik	13	108168053	lncRNA	low cpm
						ENSMUSG00000067615	Krt81	15	64818	protein_coding	low cpm
						ENSMUSG00000066443	Gm10163	9		processed_pseudogene	low cpm
						ENSMUSG00000093549	Obox4-ps36	7		unprocessed_pseudogene	low cpm
						ENSMUSG00000117620	Gm50077	18		processed_pseudogene	low cpm
						ENSMUSG00000092541	Gm20537	9		protein_coding	low cpm
						ENSMUSG00000108731	Api5-ps	7		processed_pseudogene	low cpm
						ENSMUSG00000093664	Obox4-ps37	7		unprocessed_pseudogene	low cpm
						ENSMUSG00000064977	Gm26056	7	115486860	snRNA	low cpm
						ENSMUSG00000054191	Klf1	8	16596	protein_coding	low cpm
						ENSMUSG00000093584	Obox3-ps2	7		unprocessed_pseudogene	low cpm
						ENSMUSG00000106552	Obox4-ps5	7		unprocessed_pseudogene	low cpm
						ENSMUSG00000055193	Klk15	7	317652	protein_coding	low cpm
						ENSMUSG00000101335	Gm28229	9		lncRNA	low cpm
						ENSMUSG00000106040	Cyp3a63-ps	5		unprocessed_pseudogene	low cpm
						ENSMUSG00000022683	Pla2g10	16	26565	protein_coding	low cpm
						ENSMUSG00000098309	Gtpbp4-ps2	7		unprocessed_pseudogene	low cpm
						ENSMUSG00000024681	Ms4a3	19	170813	protein_coding	low cpm
						ENSMUSG00000098564	Ranbp2-ps3	7		unprocessed_pseudogene	low cpm
						ENSMUSG00000108432	Gm44756	7		lncRNA	low cpm
						ENSMUSG00000093736	Obox4-ps38	7		unprocessed_pseudogene	low cpm
						ENSMUSG00000099198	Obox4-ps39	7		unprocessed_pseudogene	low cpm
						ENSMUSG00000098469	Ranbp2-ps4	7		unprocessed_pseudogene	low cpm
						ENSMUSG00000086550	Pla2g10os	16	76684	lncRNA	low cpm
						ENSMUSG00000091867	Cyp2a22	7	233005	protein_coding	low cpm
						ENSMUSG00000115907	Gm49432	16		lncRNA	low cpm
						ENSMUSG00000104396	Gm37959	1		TEC	low cpm
						ENSMUSG00000090007	Rpl30-ps2	8		processed_pseudogene	low cpm
						ENSMUSG00000102481	Gm37925	1		TEC	low cpm
						ENSMUSG00000097282	5031415H12Rik	17		lncRNA	low cpm
						ENSMUSG00000117231	Gm41609	17	105246306	lncRNA	low cpm
						ENSMUSG00000075117	Olfr1198	2	404330	protein_coding	low cpm
						ENSMUSG00000117359	Gm7466	18		processed_pseudogene	low cpm
						ENSMUSG00000093622	Gm20703	17		lncRNA	low cpm
						ENSMUSG00000055895	Oosp2	19	225922	protein_coding	low cpm
						ENSMUSG00000117461	Gm50081	18		lncRNA	low cpm
						ENSMUSG00000075837	Gm22005	2	115489653	snRNA	low cpm
						ENSMUSG00000117652	Gm2350	18		lncRNA	low cpm
						ENSMUSG00000078898	Zfp968	2	100043914	protein_coding	low cpm
						ENSMUSG00000041857	Oosp1	19	170834	protein_coding	low cpm
						ENSMUSG00000095231	Gm14297	2		unprocessed_pseudogene	low cpm
						ENSMUSG00000100511	1700111N16Rik	X	74305	lncRNA	low cpm
						ENSMUSG00002076782	5S_rRNA	X		rRNA	low cpm
						ENSMUSG00000059690	1700020N15Rik	X	75509	protein_coding	low cpm
						ENSMUSG00000089892	Olfr1199	2	258450	protein_coding	low cpm
						ENSMUSG00000035522	Tsga8	X	100502723	protein_coding	low cpm
						ENSMUSG00000117381	Gm10350	18		processed_pseudogene	low cpm
						ENSMUSG00000075115	Olfr1200	2	257887	protein_coding	low cpm
						ENSMUSG00000119338	Gm22580	X	115489271	snRNA	low cpm
						ENSMUSG00000081583	Gm14769	X	102638226	processed_pseudogene	low cpm
						ENSMUSG00000088310	Gm26183	19	115486084	scaRNA	low cpm
						ENSMUSG00000089625	Gm25443	19	115489088	scaRNA	low cpm
						ENSMUSG00000084281	Gm14770	X		processed_pseudogene	low cpm
						ENSMUSG00000055933	Oosp3	19	225923	protein_coding	low cpm
						ENSMUSG00000108254	Gm43908	6		TEC	low cpm
						ENSMUSG00000026644	Acbd7	2	78245	protein_coding	low cpm
						ENSMUSG00000081379	Gm14771	X		processed_pseudogene	low cpm
						ENSMUSG00000108185	Gm19653	6		processed_pseudogene	low cpm
						ENSMUSG00000082139	Gm16463	X		processed_pseudogene	low cpm
						ENSMUSG00000035491	Fthl17a	X	71996	protein_coding	low cpm
						ENSMUSG00000064724	Gm25852	6	115490466	snoRNA	low cpm
						ENSMUSG00000108258	Gm43913	6		lncRNA	low cpm
						ENSMUSG00000083839	Gm14765	X		processed_pseudogene	low cpm
						ENSMUSG00002076989	U1	6	115490486	snRNA	low cpm
						ENSMUSG00000108093	Gm44102	6		TEC	low cpm
						ENSMUSG00000118937	Gm24565	6	115490512	snRNA	low cpm
						ENSMUSG00000107895	1700094M24Rik	6	74304	lncRNA	low cpm
						ENSMUSG00000089464	Gm23703	6		snoRNA	low cpm
						ENSMUSG00000108062	Gm44028	6		lncRNA	low cpm
						ENSMUSG00000059023	Olfr1201	2	258897	protein_coding	low cpm
						ENSMUSG00000100918	Gm19224	19		processed_pseudogene	low cpm
						ENSMUSG00000024682	Cblif	19	14603	protein_coding	low cpm
						ENSMUSG00000119242	Mir7676-1	15	102465776	miRNA	low cpm
						ENSMUSG00000022986	Krt75	15	109052	protein_coding	low cpm
						ENSMUSG00002075193		10		miRNA	low cpm
						ENSMUSG00000092593	Gm20492	10		lncRNA	low cpm
						ENSMUSG00000092384	Gm4189	10		lncRNA	low cpm
						ENSMUSG00000107647	Gm44445	6		TEC	low cpm
						ENSMUSG00000064084	Olfr1202	2	258454	protein_coding	low cpm
						ENSMUSG00000107813	Gm44434	6		TEC	low cpm
						ENSMUSG00000064792	Gm24355	6	115490472	snoRNA	low cpm
						ENSMUSG00000108170	Gm43966	6		TEC	low cpm
						ENSMUSG00000057447	Olfr1205	2	258898	protein_coding	low cpm
						ENSMUSG00000115983	Gm5476	15		unprocessed_pseudogene	low cpm
						ENSMUSG00000116129	Gm5477	15		transcribed_unprocessed_pseudogene	low cpm
						ENSMUSG00000078896	Zfp965	2	100503949	protein_coding	low cpm
						ENSMUSG00000115860	Gm49426	15		processed_pseudogene	low cpm
						ENSMUSG00000092185	Gm20416	9		lncRNA	low cpm
						ENSMUSG00000064232	Gm5414	15	406223	protein_coding	low cpm
						ENSMUSG00000110161	Gm45494	9		lncRNA	low cpm
						ENSMUSG00000061798	Olfr1204	2	258455	protein_coding	low cpm
						ENSMUSG00000117360	Gm18581	18		processed_pseudogene	low cpm
						ENSMUSG00000115903	Gm17851	15		unprocessed_pseudogene	low cpm
						ENSMUSG00000117383	4930415O11Rik	18		TEC	low cpm
						ENSMUSG00000116429	Ddit3	10		protein_coding	low cpm
						ENSMUSG00000095241	Gm5478	15	432987	protein_coding	low cpm
						ENSMUSG00000062757	Olfr1206	2	258896	protein_coding	low cpm
						ENSMUSG00000094475	Gm11007	2	100503949	protein_coding	low cpm
						ENSMUSG00002075440		15		miRNA	low cpm
						ENSMUSG00000118545	Gm53017	15		unprocessed_pseudogene	low cpm
						ENSMUSG00000084852	Gm16359	2		unprocessed_pseudogene	low cpm
						ENSMUSG00000026645	Olah	2	99035	protein_coding	low cpm
						ENSMUSG00002076193		11		misc_RNA	low cpm
						ENSMUSG00000020913	Krt24	11	75706	protein_coding	low cpm
						ENSMUSG00002076546		X		miRNA	low cpm
						ENSMUSG00000108036	Gm43967	6		processed_pseudogene	low cpm
						ENSMUSG00000096541	Trav9n-3	14		TR_V_gene	low cpm
						ENSMUSG00000105467	Trav5n-3	14		TR_V_pseudogene	low cpm
						ENSMUSG00000039985	Sinhcaf	6	56306	protein_coding	low cpm
						ENSMUSG00000093915	Trav12n-3	14		TR_V_gene	low cpm
						ENSMUSG00000073141	4930567H17Rik	X	619303	lncRNA	low cpm
						ENSMUSG00000081199	Gm16407	X		processed_pseudogene	low cpm
						ENSMUSG00000094779	Trav13n-2	14		TR_V_gene	low cpm
						ENSMUSG00000082538	Gm14704	X		processed_pseudogene	low cpm
						ENSMUSG00000084193	Gm6823	X		processed_pseudogene	low cpm
						ENSMUSG00000105719	Gm42872	3		TEC	low cpm
						ENSMUSG00000063821	Dupd1	14	435391	protein_coding	low cpm
						ENSMUSG00000087776	Gm22322	3		snoRNA	low cpm
						ENSMUSG00000083666	Gm12358	11		processed_pseudogene	low cpm
						ENSMUSG00000086989	Gm16441	X		processed_pseudogene	low cpm
						ENSMUSG00000105691	Gm42876	3		TEC	low cpm
						ENSMUSG00000035831	Krt25	11	70810	protein_coding	low cpm
						ENSMUSG00000106230	Gm29811	3	101243624	lncRNA	low cpm
						ENSMUSG00000082770	Gm14722	X		processed_pseudogene	low cpm
						ENSMUSG00000082713	Gm14721	X		processed_pseudogene	low cpm
						ENSMUSG00000094555	Obox4-ps6	7		unprocessed_pseudogene	low cpm
						ENSMUSG00000119510	Gm24701	7	115486560	snRNA	low cpm
						ENSMUSG00000014852	Adamts13	2	279028	protein_coding	low cpm
						ENSMUSG00000093509	Obox3-ps3	7		unprocessed_pseudogene	low cpm
						ENSMUSG00000060161	Klk1b7-ps	7		transcribed_unprocessed_pseudogene	low cpm
						ENSMUSG00000093801	Trav14n-2	14		TR_V_gene	low cpm
						ENSMUSG00000104915	Trav15n-2	14		TR_V_gene	low cpm
						ENSMUSG00000075570	Krt26	11	320864	protein_coding	low cpm
						ENSMUSG00000041730	Prrxl1	14	107751	protein_coding	low cpm
						ENSMUSG00000048299	Olfr148	9	258498	protein_coding	low cpm
						ENSMUSG00000105505	Obox4-ps7	7		unprocessed_pseudogene	low cpm
						ENSMUSG00000108323	Gm44945	7		unprocessed_pseudogene	low cpm
						ENSMUSG00000099056	Gtpbp4-ps3	7		unprocessed_pseudogene	low cpm
						ENSMUSG00000059867	Olfr960	9	258276	protein_coding	low cpm
						ENSMUSG00000099087	Ranbp2-ps5	7		processed_pseudogene	low cpm
						ENSMUSG00000100865	Gm9320	17		transcribed_processed_pseudogene	low cpm
						ENSMUSG00000093567	Obox4-ps8	7		unprocessed_pseudogene	low cpm
						ENSMUSG00000093707	Obox4-ps9	7		unprocessed_pseudogene	low cpm
						ENSMUSG00000080468	Mir1195	17	100316676	miRNA	low cpm
						ENSMUSG00000060407	Cyp2a12	7	13085	protein_coding	low cpm
						ENSMUSG00000059106	Olfr961	9	258497	protein_coding	low cpm
						ENSMUSG00000017588	Krt27	11	16675	protein_coding	low cpm
						ENSMUSG00000111573	Olfr962-ps1	9		unprocessed_pseudogene	low cpm
						ENSMUSG00000093770	Obox3-ps4	7		unprocessed_pseudogene	low cpm
						ENSMUSG00000055937	Krt28	11	70843	protein_coding	low cpm
						ENSMUSG00000116926	Gm18234	16		processed_pseudogene	low cpm
						ENSMUSG00000114438	Gm47827	13		lncRNA	low cpm
						ENSMUSG00000116654	Gm10823	16	100038623	lncRNA	low cpm
						ENSMUSG00000114418	Gm18883	13		processed_pseudogene	low cpm
						ENSMUSG00000116978	Gm49765	16		processed_pseudogene	low cpm
						ENSMUSG00000114286	Gm47850	13		lncRNA	low cpm
