## Supplemental Tables for "Genomic and Behavioral Signatures of Selection for Ethanol Preference from the Heterogeneous Stock Collaborative Cross Mice – The Central Nucleus of the Amygdala" (part 3 of 3)

### Sheet: S5 - Bulk Gene Annotation (continued)
Supplemental Table S5A		To Table of Contents				Supplemental Table S5B
						ENSMUSG00000111353	Gm19324	9		unprocessed_pseudogene	low cpm
						ENSMUSG00000064110	Olfr963	9	258087	protein_coding	low cpm
						ENSMUSG00000075114	Olfr1208	2	258774	protein_coding	low cpm
						ENSMUSG00000111845	Gm7495	9		processed_pseudogene	low cpm
						ENSMUSG00000111660	Olfr964-ps1	9		polymorphic_pseudogene	low cpm
						ENSMUSG00000031998	1700128F08Rik	9	76669	transcribed_processed_pseudogene	low cpm
						ENSMUSG00000114150	Gm46367	12		lncRNA	low cpm
						ENSMUSG00000103786	Gm37525	2		lncRNA	low cpm
						ENSMUSG00000084747	Mir1899	9	100316772	miRNA	low cpm
						ENSMUSG00000113141	Gm47748	12		processed_pseudogene	low cpm
						ENSMUSG00000075113	Olfr1209	2	258453	protein_coding	low cpm
						ENSMUSG00000110828	Gm47517	9		processed_pseudogene	low cpm
						ENSMUSG00000113423	Gm3791	12		processed_pseudogene	low cpm
						ENSMUSG00000062121	Olfr149	9	235256	protein_coding	low cpm
						ENSMUSG00000096953	Gm26571	12		lncRNA	low cpm
						ENSMUSG00000071540	3425401B19Rik	14	100504518	protein_coding	low cpm
						ENSMUSG00000095839	Olfr965	9	258165	protein_coding	low cpm
						ENSMUSG00000095545	Zfp969	2		protein_coding	low cpm
						ENSMUSG00000111305	Olfr966-ps1	9		unprocessed_pseudogene	low cpm
						ENSMUSG00000081872	Gm15572	6		processed_pseudogene	low cpm
						ENSMUSG00000090843	Heatr4	12	101055670	protein_coding	low cpm
						ENSMUSG00000094353	Olfr150	9	258602	protein_coding	low cpm
						ENSMUSG00000023041	Krt6b	15	16688	protein_coding	low cpm
						ENSMUSG00002075761		6		scaRNA	low cpm
						ENSMUSG00000101086	Gm28651	14		lncRNA	low cpm
						ENSMUSG00000063089	Klk1b8	7	16624	protein_coding	low cpm
						ENSMUSG00000106165	Gm3922	14		processed_pseudogene	low cpm
						ENSMUSG00000055820	Olfr967	9	258086	protein_coding	low cpm
						ENSMUSG00000094877	Trav3n-3	14		TR_V_gene	low cpm
						ENSMUSG00000095903	Olfr968	9	258605	protein_coding	low cpm
						ENSMUSG00000094231	Trav9n-4	14		TR_V_gene	low cpm
						ENSMUSG00000094254	Olfr969	9	258823	protein_coding	low cpm
						ENSMUSG00000105094	Obox4-ps10	7		unprocessed_pseudogene	low cpm
						ENSMUSG00000108637	Gm4290	7		processed_pseudogene	low cpm
						ENSMUSG00000083080	Gm11484	4		processed_pseudogene	low cpm
						ENSMUSG00000065151	Gm25480	4	115490047	snoRNA	low cpm
						ENSMUSG00000095774	Olfr970	9	258604	protein_coding	low cpm
						ENSMUSG00000082053	Gm11220	4		processed_pseudogene	low cpm
						ENSMUSG00002075844		15		miRNA	low cpm
						ENSMUSG00000119810	Mir7676-2	15	102466845	miRNA	low cpm
						ENSMUSG00000070235	Gm26329	15		misc_RNA	low cpm
						ENSMUSG00000031957	Ctrb1	8	66473	protein_coding	low cpm
						ENSMUSG00000058354	Krt6a	15	16687	protein_coding	low cpm
						ENSMUSG00000093969	Trav4n-4	14		TR_V_gene	low cpm
						ENSMUSG00000113844	Gm47943	12		processed_pseudogene	low cpm
						ENSMUSG00000111541	Gm47219	9		processed_pseudogene	low cpm
						ENSMUSG00000096168	Trav5n-4	14		TR_V_gene	low cpm
						ENSMUSG00000093254	Mir5126	1	100628595	miRNA	low cpm
						ENSMUSG00000098382	Gtpbp4-ps4	7		unprocessed_pseudogene	low cpm
						ENSMUSG00000041707	Tmem273	14	69069	protein_coding	low cpm
						ENSMUSG00000118450	Gm50480	7		unprocessed_pseudogene	low cpm
						ENSMUSG00000099129	Mir7076	8	102466993	miRNA	low cpm
						ENSMUSG00000113475	Gm49366	12		protein_coding	low cpm
						ENSMUSG00000099298	Ranbp2-ps6	7		unprocessed_pseudogene	low cpm
						ENSMUSG00000108651	Klk1b2-ps	7		unprocessed_pseudogene	low cpm
						ENSMUSG00000081435	Gm11403	4		processed_pseudogene	low cpm
						ENSMUSG00000108682	Gm29754	7		processed_pseudogene	low cpm
						ENSMUSG00000116132	Gm49428	15		lncRNA	low cpm
						ENSMUSG00000080815	Hmgb1-rs18	4		processed_pseudogene	low cpm
						ENSMUSG00000094416	Obox4-ps11	7		unprocessed_pseudogene	low cpm
						ENSMUSG00002075978		15		miRNA	low cpm
						ENSMUSG00000061527	Krt5	15	110308	protein_coding	low cpm
						ENSMUSG00000095952	Obox4-ps12	7		unprocessed_pseudogene	low cpm
						ENSMUSG00002075222		4		miRNA	low cpm
						ENSMUSG00000083087	Gm11249	4		processed_pseudogene	low cpm
						ENSMUSG00000095370	Trav6n-7	14		TR_V_gene	low cpm
						ENSMUSG00000097016	Gm26708	7		lncRNA	low cpm
						ENSMUSG00000086364	Gm11751	4		lncRNA	low cpm
						ENSMUSG00000101437	Gm29454	1		processed_pseudogene	low cpm
						ENSMUSG00000105080	Trav7n-6	14		TR_V_gene	low cpm
						ENSMUSG00000064762	Gm23738	4	115490060	snRNA	low cpm
						ENSMUSG00000103506	Gm38376	1		TEC	low cpm
						ENSMUSG00000081231	Tcp1-ps1	4		processed_pseudogene	low cpm
						ENSMUSG00000086790	Gm12911	4	102633975	lncRNA	low cpm
						ENSMUSG00000098447	Gm27184	1		lncRNA	low cpm
						ENSMUSG00000092743	Gm22177	7	115486671	snRNA	low cpm
						ENSMUSG00000078127	Fam170b	14	105511	protein_coding	low cpm
						ENSMUSG00000109381	Gm44826	7		TEC	low cpm
						ENSMUSG00000095974	Obox4-ps13	7		unprocessed_pseudogene	low cpm
						ENSMUSG00000111602	Gm32014	9	102634431	lncRNA	low cpm
						ENSMUSG00000103495	Gm37409	1		TEC	low cpm
						ENSMUSG00000109091	Gm44827	7	120623199	lncRNA	low cpm
						ENSMUSG00000105418	Gm43650	14		lncRNA	low cpm
						ENSMUSG00000093623	Obox4-ps14	7		unprocessed_pseudogene	low cpm
						ENSMUSG00002076346		1		miRNA	low cpm
						ENSMUSG00000093934	Olfr971	9	258607	protein_coding	low cpm
						ENSMUSG00000102639	Gm38223	1		TEC	low cpm
						ENSMUSG00000096038	Trav13n-3	14		TR_V_gene	low cpm
						ENSMUSG00000096414	Obox4-ps15	7		unprocessed_pseudogene	low cpm
						ENSMUSG00000094412	Obox4-ps16	7		unprocessed_pseudogene	low cpm
						ENSMUSG00000076821	Trav8n-2	14		TR_V_gene	low cpm
						ENSMUSG00000094449	Olfr972	9	258603	protein_coding	low cpm
						ENSMUSG00002076431		15		miRNA	low cpm
						ENSMUSG00000063133	Klk1b1	7	16623	protein_coding	low cpm
						ENSMUSG00000062154	Tex33	15	73376	protein_coding	low cpm
						ENSMUSG00000076064	Mir690	16	751543	miRNA	low cpm
						ENSMUSG00000076822	Trav16n	14		TR_V_gene	low cpm
						ENSMUSG00002075895		16		miRNA	low cpm
						ENSMUSG00000104170	Gm37702	1		TEC	low cpm
						ENSMUSG00000095390	Olfr229	9	258606	protein_coding	low cpm
						ENSMUSG00000087782	Gm23169	1	115487625	snRNA	low cpm
						ENSMUSG00000101731	3830432H09Rik	1	320069	lncRNA	low cpm
						ENSMUSG00000116861	Gm8253	16		processed_pseudogene	low cpm
						ENSMUSG00000111154	Gm47229	9		processed_pseudogene	low cpm
						ENSMUSG00000051493	Olfr974	9	259111	protein_coding	low cpm
						ENSMUSG00000103085	Gm38120	1		TEC	low cpm
						ENSMUSG00000093961	Obox4-ps17	7		unprocessed_pseudogene	low cpm
						ENSMUSG00000084505	Gm25322	1		snRNA	low cpm
						ENSMUSG00000102664	Gm38380	1		TEC	low cpm
						ENSMUSG00000108746	Gm45198	7		unprocessed_pseudogene	low cpm
						ENSMUSG00000043331	Olfr975	9	258825	protein_coding	low cpm
						ENSMUSG00000101476	Gm29570	1		lncRNA	low cpm
						ENSMUSG00000101171	Gm7593	1		processed_pseudogene	low cpm
						ENSMUSG00000117556	Gm18948	18		processed_pseudogene	low cpm
						ENSMUSG00000094334	Fabp5l2	18		processed_pseudogene	low cpm
						ENSMUSG00000047352	Olfr976	9	258364	protein_coding	low cpm
						ENSMUSG00000098236	Gm7734	14		processed_pseudogene	low cpm
						ENSMUSG00000117542	Gm18763	18		processed_pseudogene	low cpm
						ENSMUSG00000065815	Gm24697	4	115490014	snRNA	low cpm
						ENSMUSG00000076823	Trav13n-4	14		TR_V_gene	low cpm
						ENSMUSG00000064822	Gm24292	18	115488974	snRNA	low cpm
						ENSMUSG00000082553	Gm11404	4		processed_pseudogene	low cpm
						ENSMUSG00000117462	Gm50027	18		processed_pseudogene	low cpm
						ENSMUSG00000082998	Gm11221	4		processed_pseudogene	low cpm
						ENSMUSG00000117505	Gm9993	18		lncRNA	low cpm
						ENSMUSG00000085627	Gm11222	4		processed_pseudogene	low cpm
						ENSMUSG00000076824	Trav14n-3	14		TR_V_gene	low cpm
						ENSMUSG00000111073	Olfr977-ps1	9		polymorphic_pseudogene	low cpm
						ENSMUSG00000084342	Gm11224	4		processed_pseudogene	low cpm
						ENSMUSG00000105548	Trav15n-3	14		TR_V_pseudogene	low cpm
						ENSMUSG00000051008	4930412M03Rik	11	100504140	lncRNA	low cpm
						ENSMUSG00000082368	Gm11225	4		processed_pseudogene	low cpm
						ENSMUSG00000096417	Trav7-2	14		TR_V_gene	low cpm
						ENSMUSG00000076826	Trav4-2	14		TR_V_gene	low cpm
						ENSMUSG00000080759	Gm15573	6		processed_pseudogene	low cpm
						ENSMUSG00000085355	3010003L21Rik	6	109163	lncRNA	low cpm
						ENSMUSG00000094220	Trav6-3	14		TR_V_gene	low cpm
						ENSMUSG00000116445	Gm49481	15		lncRNA	low cpm
						ENSMUSG00000065607	Mir331	10	723908	miRNA	low cpm
						ENSMUSG00000111349	Gm48191	10		processed_pseudogene	low cpm
						ENSMUSG00000051879	Krt71	15	56735	protein_coding	low cpm
						ENSMUSG00000075112	Olfr1211	2	258025	protein_coding	low cpm
						ENSMUSG00000094967	Obox4-ps18	7		unprocessed_pseudogene	low cpm
						ENSMUSG00000110869	Gm49628	10		TEC	low cpm
						ENSMUSG00000096908	Trav7-3	14		TR_V_gene	low cpm
						ENSMUSG00000093940	Obox4-ps19	7		unprocessed_pseudogene	low cpm
						ENSMUSG00002076755		6		miRNA	low cpm
						ENSMUSG00000096797	Obox4-ps20	7		unprocessed_pseudogene	low cpm
						ENSMUSG00000108028	Gm8143	6		processed_pseudogene	low cpm
						ENSMUSG00000095922	Obox4-ps21	7		unprocessed_pseudogene	low cpm
						ENSMUSG00000108220	Gm44056	6		TEC	low cpm
						ENSMUSG00000094468	Trav6-4	14		TR_V_gene	low cpm
						ENSMUSG00000080536	Gm25539	6	115486332	snoRNA	low cpm
						ENSMUSG00000094243	Obox4-ps22	7		unprocessed_pseudogene	low cpm
						ENSMUSG00000107935	Gm4872	6	231989	lncRNA	low cpm
						ENSMUSG00000094932	Gm2007	2	102639653	protein_coding	low cpm
						ENSMUSG00000052974	Cyp2f2	7	13107	protein_coding	low cpm
						ENSMUSG00000021768	Dusp13	14	27389	protein_coding	low cpm
						ENSMUSG00000107810	Gm18609	6		processed_pseudogene	low cpm
						ENSMUSG00000097979	Gm4691	6		transcribed_processed_pseudogene	low cpm
						ENSMUSG00002076052	7SK	13		misc_RNA	low cpm
						ENSMUSG00000085366	Gm16358	2		unprocessed_pseudogene	low cpm
						ENSMUSG00000099428	Gm28155	13		processed_pseudogene	low cpm
						ENSMUSG00000048226	Olfr1212	2	258241	protein_coding	low cpm
						ENSMUSG00000044292	Olfr978	9	259109	protein_coding	low cpm
						ENSMUSG00000087692	Gm11940	11		lncRNA	low cpm
						ENSMUSG00000067596	Krt74	15	406222	transcribed_unitary_pseudogene	low cpm
						ENSMUSG00000113936	Gm8784	13		processed_pseudogene	low cpm
						ENSMUSG00000107873	Gm19065	6		transcribed_processed_pseudogene	low cpm
						ENSMUSG00000113455	Gm48825	13		lncRNA	low cpm
						ENSMUSG00000059473	Olfr979	9	259112	protein_coding	low cpm
						ENSMUSG00000108280	Gm8703	6		processed_pseudogene	low cpm
						ENSMUSG00000078889	Gm14288	2	13999	protein_coding	low cpm
						ENSMUSG00000097154	Gm26510	17		lncRNA	low cpm
						ENSMUSG00000113755	Gm46391	13		processed_pseudogene	low cpm
						ENSMUSG00000117121	Gm49902	17		TEC	low cpm
						ENSMUSG00000060254	Olfr980	9	259110	protein_coding	low cpm
						ENSMUSG00000117156	Gm49904	17		processed_pseudogene	low cpm
						ENSMUSG00000083481	Rps8-ps2	2		processed_pseudogene	low cpm
						ENSMUSG00000066983	Gm16519	17		processed_pseudogene	low cpm
						ENSMUSG00000086941	Gm2020	2		unprocessed_pseudogene	low cpm
						ENSMUSG00000117200	Gm49905	17		processed_pseudogene	low cpm
						ENSMUSG00000107027	1700019F05Rik	5	69402	lncRNA	low cpm
						ENSMUSG00000046678	Olfr981	9	258283	protein_coding	low cpm
						ENSMUSG00000075111	Olfr1213	2	258900	protein_coding	low cpm
						ENSMUSG00000117079	Gm41611	17	105246309	lncRNA	low cpm
						ENSMUSG00000106968	C78283	5		lncRNA	low cpm
						ENSMUSG00000096439	Obox4-ps23	7		unprocessed_pseudogene	low cpm
						ENSMUSG00000105979	Gm43411	5		TEC	low cpm
						ENSMUSG00000105311	Gm44574	5		lncRNA	low cpm
						ENSMUSG00000059042	Klk1b9	7	13648	protein_coding	low cpm
						ENSMUSG00000111553	Gm18892	9		processed_pseudogene	low cpm
						ENSMUSG00000101963	1700001J11Rik	9	72224	transcribed_processed_pseudogene	low cpm
						ENSMUSG00000092988	Mir3093	3	100526540	miRNA	low cpm
						ENSMUSG00000049010	Olfr982	9	258853	protein_coding	low cpm
						ENSMUSG00002075840		3		miRNA	low cpm
						ENSMUSG00000106493	Mir9-1	3	387133	miRNA	low cpm
						ENSMUSG00000104445	Rhbg	3	58176	protein_coding	low cpm
						ENSMUSG00000075551	Cyp3a41a	5	53973	protein_coding	low cpm
						ENSMUSG00000044205	Olfr983	9	258824	protein_coding	low cpm
						ENSMUSG00000098404	Mrip-ps	7		unprocessed_pseudogene	low cpm
						ENSMUSG00000086868	Gm15883	7		lncRNA	low cpm
						ENSMUSG00000056605	Krt72	15	105866	protein_coding	low cpm
						ENSMUSG00002076705		8		miRNA	low cpm
						ENSMUSG00000106555	Gm2479	5		lncRNA	low cpm
						ENSMUSG00000103766	Gm38392	3		protein_coding	low cpm
						ENSMUSG00000108730	Gm45135	7		unprocessed_pseudogene	low cpm
						ENSMUSG00000108306	Gm44640	7		processed_pseudogene	low cpm
						ENSMUSG00000093727	Obox3-ps5	7		unprocessed_pseudogene	low cpm
						ENSMUSG00000105661	Gm43626	5		processed_pseudogene	low cpm
						ENSMUSG00000078887	Gm6710	2	626832	protein_coding	low cpm
						ENSMUSG00000106582	Obox4-ps24	7		unprocessed_pseudogene	low cpm
						ENSMUSG00000035775	Krt20	11	66809	protein_coding	low cpm
						ENSMUSG00000108602	Klk1b10-ps	7		unprocessed_pseudogene	low cpm
						ENSMUSG00000098561	Gtpbp4-ps5	7		unprocessed_pseudogene	low cpm
						ENSMUSG00002075786	U6	8		snRNA	low cpm
						ENSMUSG00000085288	Gm16356	2		unprocessed_pseudogene	low cpm
						ENSMUSG00000106616	Obox4-ps25	7		unprocessed_pseudogene	low cpm
						ENSMUSG00000093554	Obox4-ps26	7		unprocessed_pseudogene	low cpm
						ENSMUSG00000089756	Zfp966	2	667962	protein_coding	low cpm
						ENSMUSG00000082633	Gm15779	6		processed_pseudogene	low cpm
						ENSMUSG00000098744	Ranbp2-ps7	7		unprocessed_pseudogene	low cpm
						ENSMUSG00000031481	Tpte	8	234129	protein_coding	low cpm
						ENSMUSG00000081532	Gm15781	6		processed_pseudogene	low cpm
						ENSMUSG00000044485	Klk1b11	7	16613	protein_coding	low cpm
						ENSMUSG00000110753	Gm18391	10		processed_pseudogene	low cpm
						ENSMUSG00000107970	Gm49058	6		TEC	low cpm
						ENSMUSG00000111539	Gm48372	10		TEC	low cpm
						ENSMUSG00000006777	Krt23	11	94179	protein_coding	low cpm
						ENSMUSG00000065664	Gm22578	6	115489348	snRNA	low cpm
						ENSMUSG00000082829	Gm15780	6		processed_pseudogene	low cpm
						ENSMUSG00000065198	Gm23462	6	115489349	snRNA	low cpm
						ENSMUSG00000094766	Trav7-4	14		TR_V_gene	low cpm
						ENSMUSG00000075110	Olfr1214	2	258899	protein_coding	low cpm
						ENSMUSG00000067292	Gm10203	6		protein_coding	low cpm
						ENSMUSG00000105666	Gm18711	14		processed_pseudogene	low cpm
						ENSMUSG00000108794	Gm45195	7		unprocessed_pseudogene	low cpm
						ENSMUSG00000076831	Trav8-1	14		TR_V_gene	low cpm
						ENSMUSG00000085253	Gm16833	9	100579151	lncRNA	low cpm
						ENSMUSG00000078787	Cyp2t4	7	384724	protein_coding	low cpm
						ENSMUSG00000084940	Gm15935	14		lncRNA	low cpm
						ENSMUSG00000088076	Gm22815	9	115487257	snRNA	low cpm
						ENSMUSG00000045812	Olfr984	9	258601	protein_coding	low cpm
						ENSMUSG00000096900	Trav9-1	14		TR_V_gene	low cpm
						ENSMUSG00000096149	Trav6-5	14		TR_V_gene	low cpm
						ENSMUSG00000111061	Gm46102	9		lncRNA	low cpm
						ENSMUSG00000111317	Gm47333	9		processed_pseudogene	low cpm
						ENSMUSG00000096551	Trav10	14		TR_V_gene	low cpm
						ENSMUSG00000111284	Gm47334	9		lncRNA	low cpm
						ENSMUSG00000108539	Klk1b12-ps	7		unprocessed_pseudogene	low cpm
						ENSMUSG00000049073	Olfr985	9	258854	protein_coding	low cpm
						ENSMUSG00000098830	Mir7024	5	102466789	miRNA	low cpm
						ENSMUSG00000107043	Gm42849	5		lncRNA	low cpm
						ENSMUSG00000095862	Trav6-6	14		TR_V_gene	low cpm
						ENSMUSG00000053719	Klk1b26	7	16618	protein_coding	low cpm
						ENSMUSG00000054417	Cyp3a44	5	337924	protein_coding	low cpm
						ENSMUSG00000096615	Trav11	14		TR_V_gene	low cpm
						ENSMUSG00000040541	Tmem225	9	75667	protein_coding	low cpm
						ENSMUSG00000106620	Trav7-5	14		TR_V_gene	low cpm
						ENSMUSG00000096825	Trav12-1	14		TR_V_gene	low cpm
						ENSMUSG00000076839	Trav13-1	14		TR_V_gene	low cpm
						ENSMUSG00000076840	Trav14-1	14		TR_V_gene	low cpm
						ENSMUSG00000051095	Olfr986	9	258608	protein_coding	low cpm
						ENSMUSG00000108759	Klk1b18-ps	7		unprocessed_pseudogene	low cpm
						ENSMUSG00000108339	Klk1b28-ps	7		unprocessed_pseudogene	low cpm
						ENSMUSG00000108328	Gm45196	7		unprocessed_pseudogene	low cpm
						ENSMUSG00000108440	Klk1b19-ps	7		unprocessed_pseudogene	low cpm
						ENSMUSG00000117956	Gm50196	19		lncRNA	low cpm
						ENSMUSG00000117972	Gm6813	19		processed_pseudogene	low cpm
						ENSMUSG00000097690	4930505N22Rik	19	100174921	lncRNA	low cpm
						ENSMUSG00000075402	Krt76	15	77055	protein_coding	low cpm
						ENSMUSG00000078886	Gm2026	2	100039060	protein_coding	low cpm
						ENSMUSG00000083747	Gm14727	X		processed_pseudogene	low cpm
						ENSMUSG00000083784	Gm14729	X		processed_pseudogene	low cpm
						ENSMUSG00000103196	Gm37641	13		TEC	low cpm
						ENSMUSG00000078891	Gm11008	2		lncRNA	low cpm
						ENSMUSG00002076101		15		miRNA	low cpm
						ENSMUSG00000087325	Gm6038	X		processed_pseudogene	low cpm
						ENSMUSG00000114211	Gm47635	13		processed_pseudogene	low cpm
						ENSMUSG00000116194	Gm49434	15		unprocessed_pseudogene	low cpm
						ENSMUSG00000082336	Gm8401	X		processed_pseudogene	low cpm
						ENSMUSG00000085103	Gm16357	2		unprocessed_pseudogene	low cpm
						ENSMUSG00000114506	Gm5666	13		processed_pseudogene	low cpm
						ENSMUSG00000065836	Gm23502	14	115488440	snRNA	low cpm
						ENSMUSG00000064165	Krt39	11	237934	protein_coding	low cpm
						ENSMUSG00000114447	Gm47636	13		processed_pseudogene	low cpm
						ENSMUSG00000080843	Gm14726	X		unprocessed_pseudogene	low cpm
						ENSMUSG00000094016	Trav15-1-dv6-1	14		TR_V_gene	low cpm
						ENSMUSG00000063177	Klk1b27	7	16619	protein_coding	low cpm
						ENSMUSG00000059668	Krt4	15	16682	protein_coding	low cpm
						ENSMUSG00000100016	Olfr1215	2	258451	protein_coding	low cpm
						ENSMUSG00000083119	Gm14724	X		processed_pseudogene	low cpm
						ENSMUSG00000114900	Gm46396	13		processed_pseudogene	low cpm
						ENSMUSG00000082652	Gm14725	X	628053	unprocessed_pseudogene	low cpm
						ENSMUSG00000104738	Trav3-2	14		TR_V_pseudogene	low cpm
						ENSMUSG00000082083	Gm14728	X		unprocessed_pseudogene	low cpm
						ENSMUSG00000081464	Gm14732	X		processed_pseudogene	low cpm
						ENSMUSG00000094966	Trav9-2	14		TR_V_gene	low cpm
						ENSMUSG00000082822	Gm14731	X		processed_pseudogene	low cpm
						ENSMUSG00000084185	Rplp1-ps1	X		processed_pseudogene	low cpm
						ENSMUSG00000095648	Gm2004	2	628147	protein_coding	low cpm
						ENSMUSG00000077275	Gm22785	X	115486091	snoRNA	low cpm
						ENSMUSG00000083406	Gm8410	X		processed_pseudogene	low cpm
						ENSMUSG00000108538	Gm45197	7		unprocessed_pseudogene	low cpm
						ENSMUSG00000080938	Gm6062	X		processed_pseudogene	low cpm
						ENSMUSG00000108400	Klk1b14-ps	7		unprocessed_pseudogene	low cpm
						ENSMUSG00000093966	Trav4-3	14		TR_V_gene	low cpm
						ENSMUSG00000087250	Usp46os1	5		lncRNA	low cpm
						ENSMUSG00000086367	Gm6182	2		unprocessed_pseudogene	low cpm
						ENSMUSG00000106473	Gm19089	5		unprocessed_pseudogene	low cpm
						ENSMUSG00000061397	Krt79	15	223917	protein_coding	low cpm
						ENSMUSG00000075107	Olfr1216	2	258895	protein_coding	low cpm
						ENSMUSG00000104815	Trav5-2	14		TR_V_pseudogene	low cpm
						ENSMUSG00000064917	Gm22574	13	115488275	TEC	low cpm
						ENSMUSG00000086234	Usp46os2	5		lncRNA	low cpm
						ENSMUSG00000098152	Gm27025	13		processed_pseudogene	low cpm
						ENSMUSG00000096656	Trav12-2	14		TR_V_gene	low cpm
						ENSMUSG00000119449	Gm25818	6	115490478	snRNA	low cpm
						ENSMUSG00000108004	Gm44080	6		TEC	low cpm
						ENSMUSG00000106993	Gm43417	5		TEC	low cpm
						ENSMUSG00000095958	Trav12-3	14		TR_V_gene	low cpm
						ENSMUSG00000064476	Gm23405	4	115489381	snRNA	low cpm
						ENSMUSG00000106973	Gm43415	5		TEC	low cpm
						ENSMUSG00000028963	Uts2	4	24111	protein_coding	low cpm
						ENSMUSG00000107255	Gm43416	5		TEC	low cpm
						ENSMUSG00000076846	Trav13-2	14		TR_V_gene	low cpm
						ENSMUSG00000078894	2210418O10Rik	2	100504263	protein_coding	low cpm
						ENSMUSG00000095711	Trav14-2	14		TR_V_gene	low cpm
						ENSMUSG00000076848	Trav15-2-dv6-2	14		TR_V_gene	low cpm
						ENSMUSG00000094108	Gm17258	2		pseudogene	low cpm
						ENSMUSG00000050463	Krt78	15	332131	protein_coding	low cpm
						ENSMUSG00000084858	Gm1980	2		unprocessed_pseudogene	low cpm
						ENSMUSG00000093355	Snora26	5	100313943	snoRNA	low cpm
						ENSMUSG00000106735	A330058E17Rik	5		TEC	low cpm
						ENSMUSG00000078895	Gm11009	2		protein_coding	low cpm
						ENSMUSG00000098057	Gm6283	10		processed_pseudogene	low cpm
						ENSMUSG00000101391	Olfr1217	2	258903	protein_coding	low cpm
						ENSMUSG00002076376		9		miRNA	low cpm
						ENSMUSG00000098408	Mir6237	9	102466147	miRNA	low cpm
						ENSMUSG00002076070		9		miRNA	low cpm
						ENSMUSG00002076846		9		miRNA	low cpm
						ENSMUSG00000111648	Gm46103	9		processed_pseudogene	low cpm
						ENSMUSG00000111209	Gm7529	9		processed_pseudogene	low cpm
						ENSMUSG00000109590	Gm32710	9		lncRNA	low cpm
						ENSMUSG00000089951	Zfp968-ps	2		protein_coding	low cpm
						ENSMUSG00000111568	Gm18488	9		processed_pseudogene	low cpm
						ENSMUSG00000110951	Gm47001	9		lncRNA	low cpm
						ENSMUSG00000098926	Mir6904	1	102466761	miRNA	low cpm
						ENSMUSG00000111691	Gm47002	9		lncRNA	low cpm
						ENSMUSG00000110942	Gm47029	9		processed_pseudogene	low cpm
						ENSMUSG00000110734	Gm18934	9		processed_pseudogene	low cpm
						ENSMUSG00000117098	Gm49909	17		protein_coding	low cpm
						ENSMUSG00000086489	Gm16362	2		unprocessed_pseudogene	low cpm
						ENSMUSG00000111503	Gm47034	9		lncRNA	low cpm
						ENSMUSG00000110858	Gm18160	9		unprocessed_pseudogene	low cpm
						ENSMUSG00000111458	Gm47035	9		processed_pseudogene	low cpm
						ENSMUSG00000111111	Gm47037	9		TEC	low cpm
						ENSMUSG00000111810	Gm29785	9		processed_pseudogene	low cpm
						ENSMUSG00002074896	5S_rRNA	9		rRNA	low cpm
						ENSMUSG00000111552	Gm7570	9		processed_pseudogene	low cpm
						ENSMUSG00000098228	Gm21070	9		processed_pseudogene	low cpm
						ENSMUSG00000108498	Gm45026	7		unprocessed_pseudogene	low cpm
						ENSMUSG00000116010	Gm36026	15		lncRNA	low cpm
						ENSMUSG00000108384	Gm45082	7		TEC	low cpm
						ENSMUSG00002075879	U6	X		snRNA	low cpm
						ENSMUSG00000108721	Gm44721	7		TEC	low cpm
						ENSMUSG00000108406	Klk1b15-ps	7		unprocessed_pseudogene	low cpm
						ENSMUSG00000056035	Cyp3a11	5	13112	protein_coding	low cpm
						ENSMUSG00000102982	Gm38319	1		TEC	low cpm
						ENSMUSG00000099825	1810012K16Rik	8	69108	lncRNA	low cpm
						ENSMUSG00000108517	Gm45125	7		unprocessed_pseudogene	low cpm
						ENSMUSG00000067813	Xkr9	1	381246	protein_coding	low cpm
						ENSMUSG00000066516	Klk1b21	7	16616	protein_coding	low cpm
						ENSMUSG00000110193	Gm45452	8		processed_pseudogene	low cpm
						ENSMUSG00000077368	Gm26273	1	115485793	snoRNA	low cpm
						ENSMUSG00000108301	Gm45127	7		unprocessed_pseudogene	low cpm
						ENSMUSG00000097711	Gm5523	1	433273	processed_pseudogene	low cpm
						ENSMUSG00000060177	Klk1b22	7	13646	protein_coding	low cpm
						ENSMUSG00000102166	Gm36947	1		TEC	low cpm
						ENSMUSG00002075174	7SK	1		misc_RNA	low cpm
						ENSMUSG00000104209	Gm37400	1		TEC	low cpm
						ENSMUSG00000108796	Gm45126	7		unprocessed_pseudogene	low cpm
						ENSMUSG00000108403	Gm45122	7		unprocessed_pseudogene	low cpm
						ENSMUSG00000108797	Klk1b23-ps	7		unprocessed_pseudogene	low cpm
						ENSMUSG00000105405	Gm42431	5		processed_pseudogene	low cpm
						ENSMUSG00000104805	Gm43624	5		unprocessed_pseudogene	low cpm
						ENSMUSG00002076212	5S_rRNA	X		rRNA	low cpm
						ENSMUSG00000082262	Gm14730	X		processed_pseudogene	low cpm
						ENSMUSG00000074369	Obox2	7	246792	protein_coding	low cpm
						ENSMUSG00000048292	Olfr1417	19	258938	protein_coding	low cpm
						ENSMUSG00000060556	Olfr1418	19	258227	protein_coding	low cpm
						ENSMUSG00000105394	Gm43115	5		processed_pseudogene	low cpm
						ENSMUSG00000107984	Gm5306	6		processed_pseudogene	low cpm
						ENSMUSG00000108966	Gm45119	19		unprocessed_pseudogene	low cpm
						ENSMUSG00000067545	Olfr1419	19	257938	protein_coding	low cpm
						ENSMUSG00000105493	Gm43551	14		processed_pseudogene	low cpm
						ENSMUSG00000095262	Gm21893	6		processed_pseudogene	low cpm
						ENSMUSG00000053173	Rpl18-ps2	6		processed_pseudogene	low cpm
						ENSMUSG00000094828	Trav3-3	14		TR_V_gene	low cpm
						ENSMUSG00000096678	Trav9-4	14		TR_V_gene	low cpm
						ENSMUSG00000051548	Gm6365	19		processed_pseudogene	low cpm
						ENSMUSG00000060878	Olfr1420	19	258405	protein_coding	low cpm
						ENSMUSG00000029477	Morn3	5	74890	protein_coding	low cpm
						ENSMUSG00000051639	Fbl-ps2	17		processed_pseudogene	low cpm
						ENSMUSG00000109938	Gm6009	8		processed_pseudogene	low cpm
						ENSMUSG00002074878		17		miRNA	low cpm
						ENSMUSG00000058542	Gm15590	17		processed_pseudogene	low cpm
						ENSMUSG00000110129	Gm45453	8		TEC	low cpm
						ENSMUSG00002075503	5S_rRNA	17		rRNA	low cpm
						ENSMUSG00000095869	Ppp1r2-ps6	17		processed_pseudogene	low cpm
						ENSMUSG00000096096	Trav4-4-dv10	14		TR_V_gene	low cpm
						ENSMUSG00000059562	Ccdc154	17	207209	protein_coding	low cpm
						ENSMUSG00000104673	Gm43550	14		processed_pseudogene	low cpm
						ENSMUSG00000095607	Trav5-4	14		TR_V_gene	low cpm
						ENSMUSG00000116097	Gm36738	15	102640742	lncRNA	low cpm
						ENSMUSG00000095126	Trav6-7-dv9	14		TR_V_gene	low cpm
						ENSMUSG00000077542	Gm22023	X	115486095	snoRNA	low cpm
						ENSMUSG00000096138	Trav7-6	14		TR_V_gene	low cpm
						ENSMUSG00000082663	Trav13-3	14		TR_V_pseudogene	low cpm
						ENSMUSG00000085302	Trav8-2	14		TR_V_pseudogene	low cpm
						ENSMUSG00000076855	Trav16	14		TR_V_gene	low cpm
						ENSMUSG00000094562	Trav13-4-dv7	14		TR_V_gene	low cpm
						ENSMUSG00000094212	Trav14-3	14		TR_V_gene	low cpm
						ENSMUSG00000105107	Gm43412	5		TEC	low cpm
						ENSMUSG00000083141	Gm15752	16		processed_pseudogene	low cpm
						ENSMUSG00000080836	Gm6444	5		processed_pseudogene	low cpm
						ENSMUSG00000104979	Mir6994	19	102465601	miRNA	low cpm
						ENSMUSG00000080902	Ywhaq-ps3	4		transcribed_processed_pseudogene	low cpm
						ENSMUSG00000077227	Gm22272	19	115486072	snoRNA	low cpm
						ENSMUSG00002076539	7SK	4		misc_RNA	low cpm
						ENSMUSG00000091019	Gm7502	18		processed_pseudogene	low cpm
						ENSMUSG00000117428	Gm4833	18		processed_pseudogene	low cpm
						ENSMUSG00000117490	Gm35031	18		lncRNA	low cpm
						ENSMUSG00000098381	Mir7225	3	102466229	miRNA	low cpm
						ENSMUSG00000105245	Gm31305	3		lncRNA	low cpm
						ENSMUSG00000117385	Gm20147	18		processed_pseudogene	low cpm
						ENSMUSG00000119179	Gm22910	6	115486346	snoRNA	low cpm
						ENSMUSG00000117484	Gm5500	18		processed_pseudogene	low cpm
						ENSMUSG00000086557	Gm15999	3		lncRNA	low cpm
						ENSMUSG00000117424	Gm35232	18		processed_pseudogene	low cpm
						ENSMUSG00000010538	Tsacc	3	76927	protein_coding	low cpm
						ENSMUSG00002076391		18		miRNA	low cpm
						ENSMUSG00000103172	Gm37148	18		TEC	low cpm
						ENSMUSG00000117549	Gm7523	18		processed_pseudogene	low cpm
						ENSMUSG00000117483	Gm18526	18		processed_pseudogene	low cpm
						ENSMUSG00000097762	4732463B04Rik	12		lncRNA	low cpm
						ENSMUSG00000036855	Gjd4	18	225152	protein_coding	low cpm
						ENSMUSG00000103574	Gm37116	3		processed_pseudogene	low cpm
						ENSMUSG00000105090	Trav15-3	14		TR_V_pseudogene	low cpm
						ENSMUSG00000117644	Gm50053	18		processed_pseudogene	low cpm
						ENSMUSG00000076858	Trav3-4	14		TR_V_gene	low cpm
						ENSMUSG00000115104	Gm49029	14		processed_pseudogene	low cpm
						ENSMUSG00000114245	Percc1	17	102643076	protein_coding	low cpm
						ENSMUSG00000105380	Trav12-4	14		TR_V_pseudogene	low cpm
						ENSMUSG00000077612	Gm25498	14	115485946	snoRNA	low cpm
						ENSMUSG00002076761		13		miRNA	low cpm
						ENSMUSG00000087666	Trav13-5	14		TR_V_gene	low cpm
						ENSMUSG00000114856	Gm47642	13		processed_pseudogene	low cpm
						ENSMUSG00000109030	Olfr1421-ps1	19		unprocessed_pseudogene	low cpm
						ENSMUSG00000111466	Gm47504	10		processed_pseudogene	low cpm
						ENSMUSG00000114750	Gm18265	13		processed_pseudogene	low cpm
						ENSMUSG00000115523	Gm6340	14		processed_pseudogene	low cpm
						ENSMUSG00000109047	Gm45115	19		unprocessed_pseudogene	low cpm
						ENSMUSG00000111491	Gm47503	10		TEC	low cpm
						ENSMUSG00000098341	Mir6944	13	102465569	miRNA	low cpm
						ENSMUSG00002075184		13		miRNA	low cpm
						ENSMUSG00000096397	Trav17	14		TR_V_gene	low cpm
						ENSMUSG00000108947	Olfr1422-ps1	19		unprocessed_pseudogene	low cpm
						ENSMUSG00000098011	Gm21232	13		processed_pseudogene	low cpm
						ENSMUSG00000111036	Gm47502	10		transcribed_processed_pseudogene	low cpm
						ENSMUSG00000089818	Gm15950	16		unprocessed_pseudogene	low cpm
						ENSMUSG00000073242	Dnmt3aos	12	100038522	lncRNA	low cpm
						ENSMUSG00000109223	Gm45116	19		unprocessed_pseudogene	low cpm
						ENSMUSG00000114674	Gm19239	13		processed_pseudogene	low cpm
						ENSMUSG00000110874	D030045P18Rik	10	320363	lncRNA	low cpm
						ENSMUSG00000114960	Gm47649	13		TEC	low cpm
						ENSMUSG00000067529	Olfr1423	19	258675	protein_coding	low cpm
						ENSMUSG00000112271	Gm9088	12		processed_pseudogene	low cpm
						ENSMUSG00000076861	Trav18	14		TR_V_gene	low cpm
						ENSMUSG00000098213	Gm27044	13		processed_pseudogene	low cpm
						ENSMUSG00000114565	Gm47651	13		processed_pseudogene	low cpm
						ENSMUSG00000057685	Gm8526	13		processed_pseudogene	low cpm
						ENSMUSG00000076862	Trav19	14		TR_V_gene	low cpm
						ENSMUSG00000109417	Gm44859	19		unprocessed_pseudogene	low cpm
						ENSMUSG00002076863		10		miRNA	low cpm
						ENSMUSG00000114740	Gm47653	13		processed_pseudogene	low cpm
						ENSMUSG00000074388	Gm5544	3	433632	lncRNA	low cpm
						ENSMUSG00000086858	Trav20	14		TR_V_pseudogene	low cpm
						ENSMUSG00000108267	Gm44190	6		lncRNA	low cpm
						ENSMUSG00000067528	Olfr1424	19	258676	protein_coding	low cpm
						ENSMUSG00000114465	Gm19139	13		processed_pseudogene	low cpm
						ENSMUSG00000097253	Gm26770	6		lncRNA	low cpm
						ENSMUSG00000076863	Trav21-dv12	14		TR_V_gene	low cpm
						ENSMUSG00000111182	Gm35430	10		lncRNA	low cpm
						ENSMUSG00000114273	Gm34585	13	102637889	lncRNA	low cpm
						ENSMUSG00000044515	Gm8385	12		processed_pseudogene	low cpm
						ENSMUSG00000114915	Gm5667	13		processed_pseudogene	low cpm
						ENSMUSG00000067526	Olfr1425	19	258155	protein_coding	low cpm
						ENSMUSG00000076864	Trdv1	14		TR_V_gene	low cpm
						ENSMUSG00000118904	Gm25740	10	115487573	snRNA	low cpm
						ENSMUSG00000077361	Gm23481	10	115485750	snoRNA	low cpm
						ENSMUSG00000111754	Gm19994	10		processed_pseudogene	low cpm
						ENSMUSG00000105963	Gm43647	14		lncRNA	low cpm
						ENSMUSG00000065718	Gm25650	10	115487529	snRNA	low cpm
						ENSMUSG00000104650	Trav22	14		TR_V_pseudogene	low cpm
						ENSMUSG00000111499	Gm47562	10		processed_pseudogene	low cpm
						ENSMUSG00000044994	Olfr1426	19	258805	protein_coding	low cpm
						ENSMUSG00000076865	Trdv2-1	14		TR_V_gene	low cpm
						ENSMUSG00000110843	Gm35552	10		lncRNA	low cpm
						ENSMUSG00000111419	Gm47568	10		lncRNA	low cpm
						ENSMUSG00000111057	Gm3442	10		processed_pseudogene	low cpm
						ENSMUSG00000076866	Trdv2-2	14		TR_V_gene	low cpm
						ENSMUSG00000111719	Gm19137	10		processed_pseudogene	low cpm
						ENSMUSG00000111072	Gm9068	10		processed_pseudogene	low cpm
						ENSMUSG00000112702	Gm47571	10		TEC	low cpm
						ENSMUSG00002075157		7		miRNA	low cpm
						ENSMUSG00000038968	Klk1b16	7	16615	protein_coding	low cpm
						ENSMUSG00000112917	Gm47331	10		processed_pseudogene	low cpm
						ENSMUSG00000111911	Gm47332	10		processed_pseudogene	low cpm
						ENSMUSG00000112062	Gm47353	10		TEC	low cpm
						ENSMUSG00002076715		10		snoRNA	low cpm
						ENSMUSG00000111262	Gm47354	10		lncRNA	low cpm
						ENSMUSG00000111585	Gm47355	10		processed_pseudogene	low cpm
						ENSMUSG00000065630	Gm24256	10		snRNA	low cpm
						ENSMUSG00000111436	Gm47356	10		processed_pseudogene	low cpm
						ENSMUSG00000111581	Gm47364	10		processed_pseudogene	low cpm
						ENSMUSG00000067525	Olfr1427	19	258674	protein_coding	low cpm
						ENSMUSG00000117448	Gm50055	18		TEC	low cpm
						ENSMUSG00000083549	Gm11227	4		processed_pseudogene	low cpm
						ENSMUSG00000111900	Gm47377	10		processed_pseudogene	low cpm
						ENSMUSG00000108745	Gm17908	7		processed_pseudogene	low cpm
						ENSMUSG00000117503	Gm7527	18		processed_pseudogene	low cpm
						ENSMUSG00000084937	Gm11228	4	102634783	lncRNA	low cpm
						ENSMUSG00000111704	Gm47379	10		processed_pseudogene	low cpm
						ENSMUSG00000108774	Gm45136	7		TEC	low cpm
						ENSMUSG00000117435	Gm7532	18		processed_pseudogene	low cpm
						ENSMUSG00000108445	Gm17918	7		processed_pseudogene	low cpm
						ENSMUSG00000111298	Gm3473	10		processed_pseudogene	low cpm
						ENSMUSG00000117349	Gm7274	18		processed_pseudogene	low cpm
						ENSMUSG00000082017	Gm11229	4		processed_pseudogene	low cpm
						ENSMUSG00000117641	Gm46641	18		processed_pseudogene	low cpm
						ENSMUSG00000111433	Gm47378	10		TEC	low cpm
						ENSMUSG00000095538	Gm21983	7		protein_coding	low cpm
						ENSMUSG00000083914	Rps18-ps1	4		processed_pseudogene	low cpm
						ENSMUSG00000111486	Gm47380	10		TEC	low cpm
						ENSMUSG00002076359		18		snoRNA	low cpm
						ENSMUSG00000067524	Olfr1428	19	258673	protein_coding	low cpm
						ENSMUSG00000082432	Gm11231	4		processed_pseudogene	low cpm
						ENSMUSG00000116260	1700041B01Rik	15		lncRNA	low cpm
						ENSMUSG00000050996	Cetn1	18	26369	protein_coding	low cpm
						ENSMUSG00000093348	Mir3101	7	100526505	miRNA	low cpm
						ENSMUSG00000108587	1810049I09Rik	7	75601	lncRNA	low cpm
						ENSMUSG00000107526	1700003I16Rik	6		lncRNA	low cpm
						ENSMUSG00000063713	Klk1b24	7	16617	protein_coding	low cpm
						ENSMUSG00000107894	Gm10388	6		TEC	low cpm
						ENSMUSG00000067522	Olfr76	19	258677	protein_coding	low cpm
						ENSMUSG00000117402	Gm4834	18		processed_pseudogene	low cpm
						ENSMUSG00000026497	Mixl1	1	27217	protein_coding	low cpm
						ENSMUSG00000108727	Gm44779	7		unprocessed_pseudogene	low cpm
						ENSMUSG00000108889	Olfr1555-ps1	19		protein_coding	low cpm
						ENSMUSG00000078491	Gm13090	4	105704528	protein_coding	low cpm
						ENSMUSG00000089661	Mia	7	12587	protein_coding	low cpm
						ENSMUSG00000109410	Olfr1430-ps1	19		unprocessed_pseudogene	low cpm
						ENSMUSG00000066141	Gm11232	4		protein_coding	low cpm
						ENSMUSG00000094133	Olfr1431	19	258409	protein_coding	low cpm
						ENSMUSG00000104202	Gm8101	1		processed_pseudogene	low cpm
						ENSMUSG00000085593	4930589P08Rik	4		lncRNA	low cpm
						ENSMUSG00000081117	Gm11233	4		processed_pseudogene	low cpm
						ENSMUSG00000107753	Gm44371	6		TEC	low cpm
						ENSMUSG00000104142	Gm37141	4		TEC	low cpm
						ENSMUSG00000078881	Gm14434	2	668039	protein_coding	low cpm
						ENSMUSG00000109022	Olfr1432	19	257961	protein_coding	low cpm
						ENSMUSG00000086696	Gm11234	4		lncRNA	low cpm
						ENSMUSG00000029630	Cyp3a25	5	56388	protein_coding	low cpm
						ENSMUSG00000066515	Klk1b3	7	18050	protein_coding	low cpm
						ENSMUSG00000117390	Gm50080	18		TEC	low cpm
						ENSMUSG00000117597	Gm50078	18		TEC	low cpm
						ENSMUSG00000098067	Gm26943	13		processed_pseudogene	low cpm
						ENSMUSG00000091285	Gm17430	18		processed_pseudogene	low cpm
						ENSMUSG00000098235	Gm7497	18		processed_pseudogene	low cpm
						ENSMUSG00000089054	Gm23350	18	115488977	snRNA	low cpm
						ENSMUSG00000108459	Gm44605	7		unprocessed_pseudogene	low cpm
						ENSMUSG00000117619	Gm50079	18		TEC	low cpm
						ENSMUSG00002076222		18		miRNA	low cpm
						ENSMUSG00000103649	Gm37768	1		lncRNA	low cpm
						ENSMUSG00000117453	Gm2424	18		processed_pseudogene	low cpm
						ENSMUSG00000103156	Gm38293	1		lncRNA	low cpm
						ENSMUSG00000066513	Klk1b4	7	18048	protein_coding	low cpm
						ENSMUSG00000092039	Gm5501	18		processed_pseudogene	low cpm
						ENSMUSG00000059169	Krt40	11	406221	protein_coding	low cpm
						ENSMUSG00000108679	Gm45134	7		unprocessed_pseudogene	low cpm
						ENSMUSG00000066512	Klk1b5	7	16622	protein_coding	low cpm
						ENSMUSG00000099045	Mir6374	6	102465194	miRNA	low cpm
						ENSMUSG00000104895	Gm8454	5		processed_pseudogene	low cpm
						ENSMUSG00000104636	Gm43239	5		processed_pseudogene	low cpm
						ENSMUSG00000118494	Gm52994	17		processed_pseudogene	low cpm
						ENSMUSG00000062073	Gm10109	7		transcribed_unprocessed_pseudogene	low cpm
						ENSMUSG00000105390	Gm8458	5		processed_pseudogene	low cpm
						ENSMUSG00000094843	Ppp1r2-ps1	17		processed_pseudogene	low cpm
						ENSMUSG00000101872	Gm29237	11		lncRNA	low cpm
						ENSMUSG00000061292	Cyp3a59	5	100041449	protein_coding	low cpm
						ENSMUSG00000069722	Krtap3-3	11	66380	protein_coding	low cpm
						ENSMUSG00000106289	Trav23	14		TR_V_gene	low cpm
						ENSMUSG00000105823	Trdv3	14		TR_V_pseudogene	low cpm
						ENSMUSG00000069721	Krtap3-2	11	66708	protein_coding	low cpm
						ENSMUSG00000054310	Obox1	7	71468	protein_coding	low cpm
						ENSMUSG00000104658	Gm30275	14		lncRNA	low cpm
						ENSMUSG00000078132	Gm11939	11		protein_coding	low cpm
						ENSMUSG00000076867	Trdv4	14		TR_V_gene	low cpm
						ENSMUSG00000047564	Krtap3-1	11	69473	protein_coding	low cpm
						ENSMUSG00000047253	Krtap1-5	11	69664	protein_coding	low cpm
						ENSMUSG00000096749	Trdd1	14		TR_D_gene	low cpm
						ENSMUSG00000075567	Krtap1-4	11	629873	protein_coding	low cpm
						ENSMUSG00002075869	7SK	14		misc_RNA	low cpm
						ENSMUSG00000078131	Krtap1-3	11	435273	protein_coding	low cpm
						ENSMUSG00000096176	Trdd2	14		TR_D_gene	low cpm
						ENSMUSG00000040919	4930505A04Rik	11	75087	protein_coding	low cpm
						ENSMUSG00000076870	Trdj1	14		TR_J_gene	low cpm
						ENSMUSG00000104752	Gm5565	5	433961	protein_coding	low cpm
						ENSMUSG00000096798	Gm6309	5	622306	protein_coding	low cpm
						ENSMUSG00000095040	1700001J03Rik	5	69282	protein_coding	low cpm
						ENSMUSG00000049809	Krtap9-3	11	75586	protein_coding	low cpm
						ENSMUSG00000105542	Gm34248	5		processed_pseudogene	low cpm
						ENSMUSG00000105636	Gm43625	5		lncRNA	low cpm
						ENSMUSG00000057674	Gm11938	11	100041412	protein_coding	low cpm
						ENSMUSG00000104293	Gm38043	1		TEC	low cpm
						ENSMUSG00000098278	Ranbp2-ps8	7		unprocessed_pseudogene	low cpm
						ENSMUSG00000114477	Gm8795	13		processed_pseudogene	low cpm
						ENSMUSG00000058725	Gm11937	11	100041488	protein_coding	low cpm
						ENSMUSG00000095274	Obox4-ps27	7		unprocessed_pseudogene	low cpm
						ENSMUSG00000093913	Obox4-ps28	7		unprocessed_pseudogene	low cpm
						ENSMUSG00000093397	Obox4-ps29	7		unprocessed_pseudogene	low cpm
						ENSMUSG00000063903	Klk1	7	16612	protein_coding	low cpm
						ENSMUSG00000075105	Olfr1218	2	258815	protein_coding	low cpm
						ENSMUSG00000060756	Krtap2-4	11	71453	protein_coding	low cpm
						ENSMUSG00000074651	Mcidas	13	622408	protein_coding	low cpm
						ENSMUSG00000081712	Gm12096	11		processed_pseudogene	low cpm
						ENSMUSG00000082078	Gm12098	11		processed_pseudogene	low cpm
						ENSMUSG00000062278	Gm11562	11	100502803	protein_coding	low cpm
						ENSMUSG00000081887	Gm12097	11		processed_pseudogene	low cpm
						ENSMUSG00000095199	Zfp967	2	100303732	protein_coding	low cpm
						ENSMUSG00000083655	Gm12099	11		processed_pseudogene	low cpm
						ENSMUSG00000063251	Krtap4-1	11	665891	protein_coding	low cpm
						ENSMUSG00000087474	Gm12100	11		lncRNA	low cpm
						ENSMUSG00000083990	Gm12101	11		processed_pseudogene	low cpm
						ENSMUSG00000044649	Krtap4-2	11	68673	protein_coding	low cpm
						ENSMUSG00000112517	Gm48001	12		lncRNA	low cpm
						ENSMUSG00000106112	Gm43434	14		lncRNA	low cpm
						ENSMUSG00000112817	Gm48122	12		processed_pseudogene	low cpm
						ENSMUSG00000115597	Gm49030	14		lncRNA	low cpm
						ENSMUSG00000087639	Gm15512	14		lncRNA	low cpm
						ENSMUSG00000076871	Trdj2	14		TR_J_gene	low cpm
						ENSMUSG00000114352	4931407E12Rik	14		lncRNA	low cpm
						ENSMUSG00000104876	Trdc	14		TR_C_gene	low cpm
						ENSMUSG00000104232	Gm37590	14		TEC	low cpm
						ENSMUSG00000076873	Trdv5	14		TR_V_gene	low cpm
						ENSMUSG00000090574	Traj61	14		TR_J_pseudogene	low cpm
						ENSMUSG00000118569	Gm18236	16		unprocessed_pseudogene	low cpm
						ENSMUSG00000090782	Traj60	14		TR_J_pseudogene	low cpm
						ENSMUSG00000103160	C130012C08Rik	14		TEC	low cpm
						ENSMUSG00000076874	Traj59	14		TR_J_gene	low cpm
						ENSMUSG00000102899	Gm37850	9		lncRNA	low cpm
						ENSMUSG00000076875	Traj58	14		TR_J_gene	low cpm
						ENSMUSG00000107209	Gm42599	5		TEC	low cpm
						ENSMUSG00000080700	Gm15981	5		transcribed_processed_pseudogene	low cpm
						ENSMUSG00000076876	Traj57	14		TR_J_gene	low cpm
						ENSMUSG00000084132	Gm15982	5		transcribed_unprocessed_pseudogene	low cpm
						ENSMUSG00000065296	Gm26122	10		snRNA	low cpm
						ENSMUSG00000076877	Traj56	14		TR_J_gene	low cpm
						ENSMUSG00000107009	6720475M21Rik	5		TEC	low cpm
						ENSMUSG00000106992	Gm43167	5		TEC	low cpm
						ENSMUSG00000080533	Mir1191	7	100316839	miRNA	low cpm
						ENSMUSG00000091005	Traj55	14		TR_J_pseudogene	low cpm
						ENSMUSG00000067519	Olfr262	19	258683	protein_coding	low cpm
						ENSMUSG00000091326	Traj54	14		TR_J_pseudogene	low cpm
						ENSMUSG00000113776	Gm19327	12		TEC	low cpm
						ENSMUSG00000097646	Gm26864	19		processed_pseudogene	low cpm
						ENSMUSG00000076878	Traj53	14		TR_J_gene	low cpm
						ENSMUSG00000105728	Gm42819	3		TEC	low cpm
						ENSMUSG00000106427	Gm42820	3		TEC	low cpm
						ENSMUSG00000113094	Gm47447	12		lncRNA	low cpm
						ENSMUSG00000076879	Traj52	14		TR_J_gene	low cpm
						ENSMUSG00000089431	Gm23196	3	115489795	snRNA	low cpm
						ENSMUSG00000043468	Adam30	3	71078	protein_coding	low cpm
						ENSMUSG00000060049	Olfr235	19	258681	protein_coding	low cpm
						ENSMUSG00000076880	Traj51	14		TR_J_pseudogene	low cpm
						ENSMUSG00000076881	Traj50	14		TR_J_gene	low cpm
						ENSMUSG00000106486	Gm9771	3		processed_pseudogene	low cpm
						ENSMUSG00000027876	Reg4	3	67709	protein_coding	low cpm
						ENSMUSG00000076882	Traj49	14		TR_J_gene	low cpm
						ENSMUSG00000076883	Traj48	14		TR_J_gene	low cpm
						ENSMUSG00000116921	Gm17879	17		processed_pseudogene	low cpm
						ENSMUSG00000116719	Gm29719	17	101055731	lncRNA	low cpm
						ENSMUSG00000063458	Lrmda	14	76633	protein_coding	low cpm
						ENSMUSG00000118093	Gm17802	19		processed_pseudogene	low cpm
						ENSMUSG00000104842	Gm42821	3		processed_pseudogene	low cpm
						ENSMUSG00000116992	Gm29719	17		unprocessed_pseudogene	low cpm
						ENSMUSG00000095640	Olfr1434	19	258680	protein_coding	low cpm
						ENSMUSG00000078926	Cdc20b	13	238896	protein_coding	low cpm
						ENSMUSG00000053420	Gm4792	10		protein_coding	low cpm
						ENSMUSG00000109433	Olfr1435-ps1	19		unprocessed_pseudogene	low cpm
						ENSMUSG00000067513	Olfr1436	19	258682	protein_coding	low cpm
						ENSMUSG00000109229	Gm44858	19		unprocessed_pseudogene	low cpm
						ENSMUSG00000096436	Olfr1437	19	258117	protein_coding	low cpm
						ENSMUSG00000076146	Mir449c	13	735309	miRNA	low cpm
						ENSMUSG00000078027	Mir449b	13	100190765	miRNA	low cpm
						ENSMUSG00000109328	Olfr1438-ps1	19		protein_coding	low cpm
						ENSMUSG00000109007	Olfr1439-ps1	19		unprocessed_pseudogene	low cpm
						ENSMUSG00000105216	Traj47	14		TR_J_gene	low cpm
						ENSMUSG00002076409		14		miRNA	low cpm
						ENSMUSG00000076884	Traj46	14		TR_J_gene	low cpm
						ENSMUSG00000046650	Olfr1440	19	258679	protein_coding	low cpm
						ENSMUSG00000114205	Gm7480	14		lncRNA	low cpm
						ENSMUSG00000065575	Mir449a	13		miRNA	low cpm
						ENSMUSG00000094463	Gm8546	13		processed_pseudogene	low cpm
						ENSMUSG00000076885	Traj45	14		TR_J_gene	low cpm
						ENSMUSG00000074650	Gm10735	13		TEC	low cpm
						ENSMUSG00000114412	4930405A10Rik	14	74896	lncRNA	low cpm
						ENSMUSG00000108780	5430434F05Rik	6		TEC	low cpm
						ENSMUSG00000059827	Gm5670	14		processed_pseudogene	low cpm
						ENSMUSG00000051844	B230319C09Rik	6	320775	lncRNA	low cpm
						ENSMUSG00000076886	Traj44	14		TR_J_gene	low cpm
						ENSMUSG00000116554	4930563N14Rik	13		lncRNA	low cpm
						ENSMUSG00000114967	Gm7473	14		processed_pseudogene	low cpm
						ENSMUSG00000076887	Traj43	14		TR_J_gene	low cpm
						ENSMUSG00000050815	Olfr1441	19	258678	protein_coding	low cpm
						ENSMUSG00000023132	Gzma	13	14938	protein_coding	low cpm
						ENSMUSG00000083086	Gm15531	6		processed_pseudogene	low cpm
						ENSMUSG00000114496	Gm47601	14		lncRNA	low cpm
						ENSMUSG00000107902	Gm32592	6	102635190	lncRNA	low cpm
						ENSMUSG00000076888	Traj42	14		TR_J_gene	low cpm
						ENSMUSG00000040065	Pfpl	19	56093	protein_coding	low cpm
						ENSMUSG00000052955	Cpvl	6	71287	protein_coding	low cpm
						ENSMUSG00000068680	Gm10248	14	791307	lncRNA	low cpm
						ENSMUSG00000076889	Traj41	14		TR_J_gene	low cpm
						ENSMUSG00000076890	Traj40	14		TR_J_gene	low cpm
						ENSMUSG00000076891	Traj39	14		TR_J_gene	low cpm
						ENSMUSG00000076892	Traj38	14		TR_J_gene	low cpm
						ENSMUSG00000112426	Gm47200	10		lncRNA	low cpm
						ENSMUSG00000051002	Gm9848	13		processed_pseudogene	low cpm
						ENSMUSG00000076893	Traj37	14		TR_J_gene	low cpm
						ENSMUSG00000114333	1700084D21Rik	13	76720	lncRNA	low cpm
						ENSMUSG00000047492	Inhbe	10	16326	protein_coding	low cpm
						ENSMUSG00000116741	Gm49564	13		unprocessed_pseudogene	low cpm
						ENSMUSG00000090494	Traj36	14		TR_J_pseudogene	low cpm
						ENSMUSG00000076894	Traj35	14		TR_J_gene	low cpm
						ENSMUSG00000025405	Inhbc	10	16325	protein_coding	low cpm
						ENSMUSG00000076895	Traj34	14		TR_J_gene	low cpm
						ENSMUSG00000086213	A330040F15Rik	19	74333	lncRNA	low cpm
						ENSMUSG00000116868	Gm29721	17		unprocessed_pseudogene	low cpm
						ENSMUSG00000076896	Traj33	14		TR_J_gene	low cpm
						ENSMUSG00000076897	Traj32	14		TR_J_gene	low cpm
						ENSMUSG00000114644	Gm47243	19		lncRNA	low cpm
						ENSMUSG00000111118	Gm6545	19		processed_pseudogene	low cpm
						ENSMUSG00000076898	Traj31	14		TR_J_gene	low cpm
						ENSMUSG00000114761	Gm47242	19		lncRNA	low cpm
						ENSMUSG00000076899	Traj30	14		TR_J_gene	low cpm
						ENSMUSG00000042379	Esm1	13	71690	protein_coding	low cpm
						ENSMUSG00000076900	Traj29	14		TR_J_gene	low cpm
						ENSMUSG00000023045	Soat2	15	223920	protein_coding	low cpm
						ENSMUSG00000076901	Traj28	14		TR_J_gene	low cpm
						ENSMUSG00000076902	Traj27	14		TR_J_gene	low cpm
						ENSMUSG00000076903	Traj26	14		TR_J_gene	low cpm
						ENSMUSG00000076904	Traj25	14		TR_J_gene	low cpm
						ENSMUSG00000076905	Traj24	14		TR_J_gene	low cpm
						ENSMUSG00000041831	Sytl3	17	83672	protein_coding	low cpm
						ENSMUSG00000076906	Traj23	14		TR_J_gene	low cpm
						ENSMUSG00000108060	4921529L05Rik	6		lncRNA	low cpm
						ENSMUSG00000076907	Traj22	14		TR_J_gene	low cpm
						ENSMUSG00002076424	5S_rRNA	13		rRNA	low cpm
						ENSMUSG00000114864	Gm41071	13		lncRNA	low cpm
						ENSMUSG00000114790	4921509O07Rik	13	70917	lncRNA	low cpm
						ENSMUSG00000076908	Traj21	14		TR_J_gene	low cpm
						ENSMUSG00000104156	Gm38102	5		lncRNA	low cpm
						ENSMUSG00000076909	Traj20	14		TR_J_gene	low cpm
						ENSMUSG00000114659	Gm31191	13		processed_pseudogene	low cpm
						ENSMUSG00000107614	Gm44196	6		lncRNA	low cpm
						ENSMUSG00000114364	Gm47426	13		processed_pseudogene	low cpm
						ENSMUSG00000105881	4932422M17Rik	5		lncRNA	low cpm
						ENSMUSG00000076910	Traj19	14		TR_J_gene	low cpm
						ENSMUSG00000076911	Traj18	14		TR_J_gene	low cpm
						ENSMUSG00000076912	Traj17	14		TR_J_gene	low cpm
						ENSMUSG00000107929	4930595L18Rik	6		lncRNA	low cpm
						ENSMUSG00000045746	B230317F23Rik	8		lncRNA	low cpm
						ENSMUSG00000107938	Gm32308	6		processed_pseudogene	low cpm
						ENSMUSG00000076913	Traj16	14		TR_J_gene	low cpm
						ENSMUSG00000107514	Gm32381	6		processed_pseudogene	low cpm
						ENSMUSG00000031535	Dkk4	8	234130	protein_coding	low cpm
						ENSMUSG00000076914	Traj15	14		TR_J_gene	low cpm
						ENSMUSG00000076915	Traj14	14		TR_J_pseudogene	low cpm
						ENSMUSG00000076916	Traj13	14		TR_J_gene	low cpm
						ENSMUSG00000076917	Traj12	14		TR_J_gene	low cpm
						ENSMUSG00000076918	Traj11	14		TR_J_gene	low cpm
						ENSMUSG00000085409	Gm16155	10		lncRNA	low cpm
						ENSMUSG00000075104	Olfr1219	2	258901	protein_coding	low cpm
						ENSMUSG00000076919	Traj9	14		TR_J_gene	low cpm
						ENSMUSG00000086269	Tmcc3os	10		lncRNA	low cpm
						ENSMUSG00000076920	Traj8	14		TR_J_pseudogene	low cpm
						ENSMUSG00000098544	Mir7211	10	102466817	miRNA	low cpm
						ENSMUSG00000076921	Traj7	14		TR_J_gene	low cpm
						ENSMUSG00000112477	Gm48657	10		lncRNA	low cpm
						ENSMUSG00000103505	Gm38374	1		TEC	low cpm
						ENSMUSG00000112473	Gm48658	10		processed_pseudogene	low cpm
						ENSMUSG00000076922	Traj6	14		TR_J_gene	low cpm
						ENSMUSG00000104503	Gm37738	1		TEC	low cpm
						ENSMUSG00000094360	Gm14307	2		unprocessed_pseudogene	low cpm
						ENSMUSG00000076923	Traj5	14		TR_J_gene	low cpm
						ENSMUSG00000101480	Olfr1220	2	258902	protein_coding	low cpm
						ENSMUSG00000076924	Traj4	14		TR_J_gene	low cpm
						ENSMUSG00000112203	Gm49167	10		TEC	low cpm
						ENSMUSG00000116499	Gm7318	15		processed_pseudogene	low cpm
						ENSMUSG00000076925	Traj3	14		TR_J_gene	low cpm
						ENSMUSG00000078880	Gm14308	2	100043381	protein_coding	low cpm
						ENSMUSG00000076926	Traj2	14		TR_J_gene	low cpm
						ENSMUSG00000058567	Gm2531	18		pseudogene	low cpm
						ENSMUSG00000095616	Gm26244	18	115489000	snRNA	low cpm
						ENSMUSG00000117510	Gm50032	18		processed_pseudogene	low cpm
						ENSMUSG00000076927	Traj1	14		TR_J_pseudogene	low cpm
						ENSMUSG00000043501	Lgals2	15	107753	protein_coding	low cpm
						ENSMUSG00000117512	Gm7156	18		processed_pseudogene	low cpm
						ENSMUSG00000076928	Trac	14		TR_C_gene	low cpm
						ENSMUSG00000117492	Gm19052	18		transcribed_processed_pseudogene	low cpm
						ENSMUSG00000117552	Gm5686	18		processed_pseudogene	low cpm
						ENSMUSG00000117363	Gm50033	18		TEC	low cpm
						ENSMUSG00000097085	Gm26634	15		lncRNA	low cpm
						ENSMUSG00000118590	Gm15433	1		protein_coding	low cpm
						ENSMUSG00000099693	Gm29284	1		unprocessed_pseudogene	low cpm
						ENSMUSG00000045109	Krtap4-7	11	76444	protein_coding	low cpm
						ENSMUSG00000045102	Poln	5	272158	protein_coding	low cpm
						ENSMUSG00000080763	Gm12341	11		processed_pseudogene	low cpm
						ENSMUSG00000078130	Gm11555	11		protein_coding	low cpm
						ENSMUSG00000024205	Rpl36-ps2	11		processed_pseudogene	low cpm
						ENSMUSG00000069718	Gm11563	11	100040248	protein_coding	low cpm
						ENSMUSG00000082020	Gm14182	11		unprocessed_pseudogene	low cpm
						ENSMUSG00000084836	Gm16274	19		processed_pseudogene	low cpm
						ENSMUSG00000075566	Krtap4-6	11	68768	protein_coding	low cpm
						ENSMUSG00000071633	Gm4952	19	240549	protein_coding	low cpm
						ENSMUSG00000082900	Gm11557	11		processed_pseudogene	low cpm
						ENSMUSG00000082344	4930415H17Rik	11		unprocessed_pseudogene	low cpm
						ENSMUSG00000078276	Gm14190	11		protein_coding	low cpm
						ENSMUSG00000118602	Gm52959	11		unprocessed_pseudogene	low cpm
						ENSMUSG00000118634	Gm52961	11		unprocessed_pseudogene	low cpm
						ENSMUSG00000099267	Mir6955	15	102466210	miRNA	low cpm
						ENSMUSG00000116069	Gm49510	15		protein_coding	low cpm
						ENSMUSG00000118639	Gm52962	11		unprocessed_pseudogene	low cpm
						ENSMUSG00000083581	Gm14186	11		unprocessed_pseudogene	low cpm
						ENSMUSG00000078270	Gm14193	11		processed_pseudogene	low cpm
						ENSMUSG00000078269	Gm14180	11		protein_coding	low cpm
						ENSMUSG00000118609	Gm52963	11		unprocessed_pseudogene	low cpm
						ENSMUSG00000078263	Gm14188	11		processed_pseudogene	low cpm
						ENSMUSG00000111184	Gm49661	8		protein_coding	low cpm
						ENSMUSG00000063683	Glyat	19	107146	protein_coding	low cpm
						ENSMUSG00000116893	Gm49717	17		processed_pseudogene	low cpm
						ENSMUSG00000116644	4933426B08Rik	17		lncRNA	low cpm
						ENSMUSG00000084083	Gm15782	6		processed_pseudogene	low cpm
						ENSMUSG00000076218	Mir692-1	17	751529	miRNA	low cpm
						ENSMUSG00000099735	1700122H20Rik	17	73617	lncRNA	low cpm
						ENSMUSG00000081126	Gm15784	6		processed_pseudogene	low cpm
						ENSMUSG00000108011	Gm44596	6		protein_coding	low cpm
						ENSMUSG00002076537		18		miRNA	low cpm
						ENSMUSG00000081335	Gm15786	6		processed_pseudogene	low cpm
						ENSMUSG00002075008		18		snoRNA	low cpm
						ENSMUSG00000078668	Gm11595	11	100040276	protein_coding	low cpm
						ENSMUSG00000108176	Gm43965	6		TEC	low cpm
						ENSMUSG00000089724	Krtap4-8	11	665992	protein_coding	low cpm
						ENSMUSG00000083351	Gm15783	6		processed_pseudogene	low cpm
						ENSMUSG00000078262	Krtap4-9	11	665998	protein_coding	low cpm
						ENSMUSG00000111509	Gm47266	9		TEC	low cpm
						ENSMUSG00000078261	Gm11596	11	670464	protein_coding	low cpm
						ENSMUSG00000069014	Gm5641	3	627828	transcribed_processed_pseudogene	low cpm
						ENSMUSG00000078260	Gm11569	11	670472	protein_coding	low cpm
						ENSMUSG00000116814	Gm49636	16		lncRNA	low cpm
						ENSMUSG00000116618	Gm49719	17		lncRNA	low cpm
						ENSMUSG00000081933	Gm14767	X		processed_pseudogene	low cpm
						ENSMUSG00000104831	B020017C02Rik	3		processed_pseudogene	low cpm
						ENSMUSG00000097307	Gm26834	16		lncRNA	low cpm
						ENSMUSG00000078259	Gm11554	11	670482	protein_coding	low cpm
						ENSMUSG00000065892	Gm24521	19	115489062	snRNA	low cpm
						ENSMUSG00000097313	Gm26569	16		lncRNA	low cpm
						ENSMUSG00000044441	Olfr1442	19	258692	protein_coding	low cpm
						ENSMUSG00000078879	Zfp973	2	545490	protein_coding	low cpm
						ENSMUSG00000075286	Gm1968	16	328657	lncRNA	low cpm
						ENSMUSG00000108622	Gm36864	7	102640913	protein_coding	low cpm
						ENSMUSG00002075655		9		miRNA	low cpm
						ENSMUSG00000111698	Gm47105	9		processed_pseudogene	low cpm
						ENSMUSG00000116660	9030404E10Rik	16	71528	lncRNA	low cpm
						ENSMUSG00002075429	7SK	7		misc_RNA	low cpm
						ENSMUSG00000045030	Olfr1443	19	258693	protein_coding	low cpm
						ENSMUSG00000098540	Mir7059	7	102465641	miRNA	low cpm
						ENSMUSG00000075102	Olfr1221	2	258904	protein_coding	low cpm
						ENSMUSG00000116997	Gm20040	16		processed_pseudogene	low cpm
						ENSMUSG00000105909	Gm43189	3		lncRNA	low cpm
						ENSMUSG00000109309	Gm49772	19		unprocessed_pseudogene	low cpm
						ENSMUSG00000116887	Gm6029	16		processed_pseudogene	low cpm
						ENSMUSG00002075363	5S_rRNA	16		rRNA	low cpm
						ENSMUSG00000101888	1700025H01Rik	16		lncRNA	low cpm
						ENSMUSG00000024694	Keg1	19	64697	protein_coding	low cpm
						ENSMUSG00000097621	Gm26562	16		lncRNA	low cpm
						ENSMUSG00000081003	Gm14301	2		unprocessed_pseudogene	low cpm
						ENSMUSG00000114715	Gm34471	13		lncRNA	low cpm
						ENSMUSG00000116938	Gm49645	16		processed_pseudogene	low cpm
						ENSMUSG00000081599	Gm14390	2		unprocessed_pseudogene	low cpm
						ENSMUSG00000023176	Cpn2	16	71756	protein_coding	low cpm
						ENSMUSG00000099096	Mir6945	13	102465570	miRNA	low cpm
						ENSMUSG00000087232	Gm14764	X		lncRNA	low cpm
						ENSMUSG00000052316	Lrrc15	16	74488	protein_coding	low cpm
						ENSMUSG00000092086	Gm6793	8		processed_pseudogene	low cpm
						ENSMUSG00000084340	Gm14766	X		processed_pseudogene	low cpm
						ENSMUSG00000065700	Gm22827	8	115487008	snRNA	low cpm
						ENSMUSG00002075758		X		miRNA	low cpm
						ENSMUSG00000110435	Gm3635	8		processed_pseudogene	low cpm
						ENSMUSG00000081212	Gm6964	X		processed_pseudogene	low cpm
						ENSMUSG00000098075	Gm26994	8	102640845	lncRNA	low cpm
						ENSMUSG00000081452	Gm14761	X		processed_pseudogene	low cpm
						ENSMUSG00000078314	Gm14762	X		lncRNA	low cpm
						ENSMUSG00000051456	Hspb3	13	56534	protein_coding	low cpm
						ENSMUSG00000114417	Gm34586	13		lncRNA	low cpm
						ENSMUSG00000068062	Gm14164	2	791417	lncRNA	low cpm
						ENSMUSG00000085739	Gm15862	6		lncRNA	low cpm
						ENSMUSG00000114962	Gm6343	13		processed_pseudogene	low cpm
						ENSMUSG00000084864	1700027A07Rik	15		lncRNA	low cpm
						ENSMUSG00000114901	Gm47462	13		processed_pseudogene	low cpm
						ENSMUSG00000114781	Gm47463	13		processed_pseudogene	low cpm
						ENSMUSG00000114395	Gm47464	13		processed_pseudogene	low cpm
						ENSMUSG00000112770	Gm48210	12		TEC	low cpm
						ENSMUSG00000112297	Gm17816	12		processed_pseudogene	low cpm
						ENSMUSG00000084981	Gm15962	19		lncRNA	low cpm
						ENSMUSG00000115248	Gm49037	14		processed_pseudogene	low cpm
						ENSMUSG00000079415	Cntf	19	12803	protein_coding	low cpm
						ENSMUSG00000112829	Gm29696	12		processed_pseudogene	low cpm
						ENSMUSG00000115745	Gm46448	14		processed_pseudogene	low cpm
						ENSMUSG00000111916	4921501I09Rik	12		lncRNA	low cpm
						ENSMUSG00000078876	Gm14408	2		protein_coding	low cpm
						ENSMUSG00000118491	Gm44505	19		protein_coding	low cpm
						ENSMUSG00000075101	Olfr1222	2	258177	protein_coding	low cpm
						ENSMUSG00000106868	Gm19798	5		processed_pseudogene	low cpm
						ENSMUSG00000106771	Gm43459	5		processed_pseudogene	low cpm
						ENSMUSG00000106902	4930557J02Rik	5	75357	lncRNA	low cpm
						ENSMUSG00000083170	Gm14405	2		unprocessed_pseudogene	low cpm
						ENSMUSG00000075100	Olfr1223	2	258894	protein_coding	low cpm
						ENSMUSG00000114696	Gm47479	13		TEC	low cpm
						ENSMUSG00000114213	A430090L17Rik	13	319803	lncRNA	low cpm
						ENSMUSG00000077454	Gm25918	5	115490240	snRNA	low cpm
						ENSMUSG00000104314	Gm37907	13		TEC	low cpm
						ENSMUSG00000114655	4631422I05Rik	13		TEC	low cpm
						ENSMUSG00000104787	Gm19148	3		processed_pseudogene	low cpm
						ENSMUSG00000114707	Gm47558	13		TEC	low cpm
						ENSMUSG00000105259	Gm42874	3		TEC	low cpm
						ENSMUSG00000105217	Gm42873	3		TEC	low cpm
						ENSMUSG00000100282	1700041C23Rik	9	67319	lncRNA	low cpm
						ENSMUSG00000112295	Gm47017	10		TEC	low cpm
						ENSMUSG00000112669	Gm48689	10		lncRNA	low cpm
						ENSMUSG00000097884	Gm26543	10		lncRNA	low cpm
						ENSMUSG00000106702	Gm42846	5		lncRNA	low cpm
						ENSMUSG00000112103	Gm47018	10		lncRNA	low cpm
						ENSMUSG00000111935	Gm47023	10		TEC	low cpm
						ENSMUSG00000112340	Gm47016	10		TEC	low cpm
						ENSMUSG00000112142	Gm47022	10		TEC	low cpm
						ENSMUSG00000111934	Gm48123	10		TEC	low cpm
						ENSMUSG00000110832	Gm48125	10		TEC	low cpm
						ENSMUSG00000111551	Gm48128	10		processed_pseudogene	low cpm
						ENSMUSG00000110973	Gm48130	10		processed_pseudogene	low cpm
						ENSMUSG00000111142	Gm48131	10		TEC	low cpm
						ENSMUSG00000112349	Gm48132	10		processed_pseudogene	low cpm
						ENSMUSG00000112049	Gm48269	10		processed_pseudogene	low cpm
						ENSMUSG00000112667	Gm48270	10		processed_pseudogene	low cpm
						ENSMUSG00000110779	Gm48271	10		TEC	low cpm
						ENSMUSG00000110896	Gm48273	10		TEC	low cpm
						ENSMUSG00000110720	Gm46223	10		processed_pseudogene	low cpm
						ENSMUSG00000111083	Gm48274	10		TEC	low cpm
						ENSMUSG00000048153	Olfr49	14	18348	protein_coding	low cpm
						ENSMUSG00000111202	Gm48275	10		lncRNA	low cpm
						ENSMUSG00000112456	Gm6991	10		processed_pseudogene	low cpm
						ENSMUSG00000112529	Gm46199	10		processed_pseudogene	low cpm
						ENSMUSG00000105294	Gm43304	14		processed_pseudogene	low cpm
						ENSMUSG00000105667	Gm3945	14		processed_pseudogene	low cpm
						ENSMUSG00000105501	5330426L24Rik	14		lncRNA	low cpm
						ENSMUSG00000116960	Gm49679	16		processed_pseudogene	low cpm
						ENSMUSG00000081326	Gm14417	2		unprocessed_pseudogene	low cpm
						ENSMUSG00000083335	Gm13397	2		processed_pseudogene	low cpm
						ENSMUSG00000087364	Gm13398	2		protein_coding	low cpm
						ENSMUSG00000064446	Gm26228	14	115488449	snRNA	low cpm
						ENSMUSG00000115134	Gm49108	14		lncRNA	low cpm
						ENSMUSG00000048294	Krtap4-13	11	69464	protein_coding	low cpm
						ENSMUSG00000115751	4930503F20Rik	14	218902	lncRNA	low cpm
						ENSMUSG00000098547	Mir6921	11	102465555	miRNA	low cpm
						ENSMUSG00000083317	Gm14402	2		unprocessed_pseudogene	low cpm
						ENSMUSG00000078258	Gm11564	11	670496	protein_coding	low cpm
						ENSMUSG00000083111	Gm14421	2		unprocessed_pseudogene	low cpm
						ENSMUSG00000099259	Mir6922	11	102465556	miRNA	low cpm
						ENSMUSG00000078257	2300003K06Rik	11	100502865	protein_coding	low cpm
						ENSMUSG00000075099	Olfr1224-ps1	2		protein_coding	low cpm
						ENSMUSG00000082531	Gm11556	11		processed_pseudogene	low cpm
						ENSMUSG00000046474	Krtap4-16	11	435285	protein_coding	low cpm
						ENSMUSG00000119936	Gm26324	11	115487931	snRNA	low cpm
						ENSMUSG00000072625	Gdf2	14	12165	protein_coding	low cpm
						ENSMUSG00000069717	Gm11568	11	432600	protein_coding	low cpm
						ENSMUSG00000090225	Gm11559	11	100415785	protein_coding	low cpm
						ENSMUSG00000078872	Gm14401	2		protein_coding	low cpm
						ENSMUSG00000041534	Rbp3	14	19661	protein_coding	low cpm
						ENSMUSG00000070335	Krtap9-1	11	16705	protein_coding	low cpm
						ENSMUSG00000101918	Olfr1225	2	258893	protein_coding	low cpm
						ENSMUSG00000097387	4930563E18Rik	18	75370	lncRNA	low cpm
						ENSMUSG00000082023	Gm14407	2		processed_pseudogene	low cpm
						ENSMUSG00000082581	Gm13761	2		processed_pseudogene	low cpm
						ENSMUSG00000082377	Gm14415	2		unprocessed_pseudogene	low cpm
						ENSMUSG00000082724	Gm14416	2		unprocessed_pseudogene	low cpm
						ENSMUSG00000009214	Mymk	2	66139	protein_coding	low cpm
						ENSMUSG00000117315	1600022D10Rik	17		lncRNA	low cpm
						ENSMUSG00002076700	5S_rRNA	10		rRNA	low cpm
						ENSMUSG00000117276	Gm49910	17		processed_pseudogene	low cpm
						ENSMUSG00000112736	Gm48718	10		TEC	low cpm
						ENSMUSG00000106888	Gm42848	5		lncRNA	low cpm
						ENSMUSG00002075567	7SK	10		misc_RNA	low cpm
						ENSMUSG00000094724	Rnaset2b	17	68195	protein_coding	low cpm
						ENSMUSG00000112277	Gm48867	10		lncRNA	low cpm
						ENSMUSG00000112677	Gm48868	10		TEC	low cpm
						ENSMUSG00000112481	Gm29684	10	628062	lncRNA	low cpm
						ENSMUSG00000107006	Gm5553	5		processed_pseudogene	low cpm
						ENSMUSG00000112501	Gm33091	10		lncRNA	low cpm
						ENSMUSG00000066772	Obox3	7	246791	protein_coding	low cpm
						ENSMUSG00000112682	Gm48874	10		TEC	low cpm
						ENSMUSG00000102670	Gm37436	9		TEC	low cpm
						ENSMUSG00000117703	Gm50306	19		lncRNA	low cpm
						ENSMUSG00000038754	Elovl3	19	12686	protein_coding	low cpm
						ENSMUSG00002075479		4		miRNA	low cpm
						ENSMUSG00000084869	Gm13063	4		lncRNA	low cpm
						ENSMUSG00000081590	Gm14413	2		unprocessed_pseudogene	low cpm
						ENSMUSG00000070717	Gm10300	4		lncRNA	low cpm
						ENSMUSG00000083368	Gm13214	4		processed_pseudogene	low cpm
						ENSMUSG00000115726	Gm30083	14	102631856	protein_coding	low cpm
						ENSMUSG00002076356	7SK	8		misc_RNA	low cpm
						ENSMUSG00000110455	Gm45904	8		lncRNA	low cpm
						ENSMUSG00000110541	Gm10280	8	791378	lncRNA	low cpm
						ENSMUSG00000072624	Gm5460	14	432838	protein_coding	low cpm
						ENSMUSG00000077289	Gm25766	8	115485647	snoRNA	low cpm
						ENSMUSG00000088258	Gm24291	8	115486985	snRNA	low cpm
						ENSMUSG00000081394	Gm13215	4		processed_pseudogene	low cpm
						ENSMUSG00000116876	Gm49721	17		protein_coding	low cpm
						ENSMUSG00000094083	Gm1604b	17	381059	protein_coding	low cpm
						ENSMUSG00000059845	Gm11567	11	670533	protein_coding	low cpm
						ENSMUSG00000082993	Gm11566	11		unprocessed_pseudogene	low cpm
						ENSMUSG00000119398	Gm25119	17	115488849	scaRNA	low cpm
						ENSMUSG00000025058	Tasl	X	71398	protein_coding	low cpm
						ENSMUSG00000091014	Gm5244	19		protein_coding	low cpm
						ENSMUSG00000070334	Krtap31-1	11	70831	protein_coding	low cpm
						ENSMUSG00000095493	A630023A22Rik	14	105518	protein_coding	low cpm
						ENSMUSG00000033409	Syce1l	8	668110	protein_coding	low cpm
						ENSMUSG00000078256	Gm11565	11	670550	protein_coding	low cpm
						ENSMUSG00000080266	Gm14772	X		processed_pseudogene	low cpm
						ENSMUSG00000025229	Pitx3	19	18742	protein_coding	low cpm
						ENSMUSG00000086688	Gm11560	11		processed_pseudogene	low cpm
						ENSMUSG00000051481	Krtap31-2	11	432602	protein_coding	low cpm
						ENSMUSG00000047441	Antxrl	14	239029	protein_coding	low cpm
						ENSMUSG00000078255	Krtap9-5	11	435286	protein_coding	low cpm
						ENSMUSG00000082798	Gm11561	11		unprocessed_pseudogene	low cpm
						ENSMUSG00000088139	Gm27343	2	115489597	snRNA	low cpm
						ENSMUSG00000081547	Gm11553	11		unprocessed_pseudogene	low cpm
						ENSMUSG00000078254	Krtap29-1	11	100462664	protein_coding	low cpm
						ENSMUSG00000078253	Krtap16-1	11	100504183	protein_coding	low cpm
						ENSMUSG00000083230	Gm14158	2		processed_pseudogene	low cpm
						ENSMUSG00000046272	Olfr1444	19	258697	protein_coding	low cpm
						ENSMUSG00002075354		4		miRNA	low cpm
						ENSMUSG00000083817	Gm14400	2		unprocessed_pseudogene	low cpm
						ENSMUSG00000082591	Gm11558	11		processed_pseudogene	low cpm
						ENSMUSG00000083757	Rps15a-ps4	4		transcribed_processed_pseudogene	low cpm
						ENSMUSG00000078252	Krtap17-1	11	77914	protein_coding	low cpm
						ENSMUSG00000075097	Olfr1226	2	258969	protein_coding	low cpm
						ENSMUSG00000045126	Olfr1445	19	258694	protein_coding	low cpm
						ENSMUSG00000020839	Tmigd1	11	66601	protein_coding	low cpm
						ENSMUSG00000044701	Il27	7	246779	protein_coding	low cpm
						ENSMUSG00000057817	Olfr1446	19	258699	protein_coding	low cpm
						ENSMUSG00000078869	Gm14409	2		protein_coding	low cpm
						ENSMUSG00000115489	Gm49129	14		processed_pseudogene	low cpm
						ENSMUSG00000060303	Olfr1447	19	258698	protein_coding	low cpm
						ENSMUSG00000111787	Gm5035	2		unprocessed_pseudogene	low cpm
						ENSMUSG00000119308	Gm25790	7	115486786	snRNA	low cpm
						ENSMUSG00000112927	Gm48332	10		TEC	low cpm
						ENSMUSG00000074681	Defb23	2	629114	protein_coding	low cpm
						ENSMUSG00000093421	Obox3-ps6	7		unprocessed_pseudogene	low cpm
						ENSMUSG00000040969	Arhgef38	3	77669	protein_coding	low cpm
						ENSMUSG00000093719	Obox4-ps30	7		unprocessed_pseudogene	low cpm
						ENSMUSG00000112693	Gm5512	19		transcribed_unprocessed_pseudogene	low cpm
						ENSMUSG00000109341	Gm30873	7		lncRNA	low cpm
						ENSMUSG00000111557	Gm18164	2		unprocessed_pseudogene	low cpm
						ENSMUSG00000098861	Ranbp2-ps9	7		processed_pseudogene	low cpm
						ENSMUSG00000082689	Gm14156	2		processed_pseudogene	low cpm
						ENSMUSG00000111095	Gm18165	2		unprocessed_pseudogene	low cpm
						ENSMUSG00000108864	Gm44933	7		lncRNA	low cpm
						ENSMUSG00000048456	Olfr1448	19	258696	protein_coding	low cpm
						ENSMUSG00000098386	Ranbp2-ps10	7		processed_pseudogene	low cpm
						ENSMUSG00000081931	Gm15211	X		processed_pseudogene	low cpm
						ENSMUSG00000116570	Gm49754	16		lncRNA	low cpm
						ENSMUSG00000109347	Gm45175	7		lncRNA	low cpm
						ENSMUSG00000119500	Gm26295	16	115488723	snRNA	low cpm
						ENSMUSG00000111578	Gm18166	2		unprocessed_pseudogene	low cpm
						ENSMUSG00000035454	Samt3	X	73495	protein_coding	low cpm
						ENSMUSG00000093513	Obox4-ps31	7		unprocessed_pseudogene	low cpm
						ENSMUSG00000116546	Gm49755	16		lncRNA	low cpm
						ENSMUSG00000111460	Olfr1227-ps1	2		unprocessed_pseudogene	low cpm
						ENSMUSG00000119159	Gm25354	7	115486559	snRNA	low cpm
						ENSMUSG00000116951	Gm49756	16		lncRNA	low cpm
						ENSMUSG00000107287	Gm43458	5		lncRNA	low cpm
						ENSMUSG00000105898	Obox4-ps32	7		unprocessed_pseudogene	low cpm
						ENSMUSG00000080957	Gm15739	5		processed_pseudogene	low cpm
						ENSMUSG00000049560	Defb20	2	319579	protein_coding	low cpm
						ENSMUSG00000106346	Gtpbp4-ps6	7		processed_pseudogene	low cpm
						ENSMUSG00000116737	Gm49757	16		lncRNA	low cpm
						ENSMUSG00000049498	Olfr1449	19	258300	protein_coding	low cpm
						ENSMUSG00000070298	Trcg1	9	541610	protein_coding	low cpm
						ENSMUSG00000055188	Rbm3os	X	70226	lncRNA	low cpm
						ENSMUSG00000088782	Gm25375	16	115486020	snoRNA	low cpm
						ENSMUSG00000116581	Gm46565	16		lncRNA	low cpm
						ENSMUSG00000025056	Nr0b1	X	11614	protein_coding	low cpm
						ENSMUSG00000112744	Gm48880	10		TEC	low cpm
						ENSMUSG00000112918	Gm18120	10		processed_pseudogene	low cpm
						ENSMUSG00000112594	Gm48333	10		processed_pseudogene	low cpm
						ENSMUSG00000093420	Obox4-ps33	7		unprocessed_pseudogene	low cpm
						ENSMUSG00000090817	Hsd3b9	3	100043461	protein_coding	low cpm
						ENSMUSG00000112593	Gm48882	10		lncRNA	low cpm
						ENSMUSG00000062892	Olfr1450	19	258368	protein_coding	low cpm
						ENSMUSG00000109422	Gm45174	7		TEC	low cpm
						ENSMUSG00000031384	Asb9	X	69299	protein_coding	low cpm
						ENSMUSG00000119732	Gm23714	7	115486851	snRNA	low cpm
						ENSMUSG00002074867	7SK	10		misc_RNA	low cpm
						ENSMUSG00000100550	2310039L15Rik	10	69629	lncRNA	low cpm
						ENSMUSG00000046913	Olfr1451	19	258700	protein_coding	low cpm
						ENSMUSG00000113922	Gm48887	13		TEC	low cpm
						ENSMUSG00000087605	Gm15742	16		lncRNA	low cpm
						ENSMUSG00000113984	Gm48890	13		TEC	low cpm
						ENSMUSG00000106107	Gm43190	3		lncRNA	low cpm
						ENSMUSG00000113065	Gm48870	13		TEC	low cpm
						ENSMUSG00000019913	Sim1	10	20464	protein_coding	low cpm
						ENSMUSG00000109148	Olfr1452-ps1	19		polymorphic_pseudogene	low cpm
						ENSMUSG00000106129	Gm19210	3		unprocessed_pseudogene	low cpm
						ENSMUSG00000087816	Gm25116	18		snoRNA	low cpm
						ENSMUSG00000095438	Mir133a-1hg	18		lncRNA	low cpm
						ENSMUSG00000110581	Gm45789	8		processed_pseudogene	low cpm
						ENSMUSG00000094755	Olfr1453	19	258695	protein_coding	low cpm
						ENSMUSG00000095143	Hsd3b4	3	15495	protein_coding	low cpm
						ENSMUSG00000065399	Mir133a-1	18	387151	miRNA	low cpm
						ENSMUSG00000080662	Mir1b	18		miRNA	low cpm
						ENSMUSG00000110582	Gm30052	8	102631810	lncRNA	low cpm
						ENSMUSG00000106348	Mir1a-2	18		miRNA	low cpm
						ENSMUSG00000080834	Gm15216	X		processed_pseudogene	low cpm
						ENSMUSG00000117593	Gm18764	18		processed_pseudogene	low cpm
						ENSMUSG00000035427	Mageb4	X	434903	protein_coding	low cpm
						ENSMUSG00000117563	Gm7575	18		processed_pseudogene	low cpm
						ENSMUSG00000094986	Olfr1454	19	258687	protein_coding	low cpm
						ENSMUSG00000005836	Gata6	18	14465	protein_coding	low cpm
						ENSMUSG00000109513	Gm44928	7		TEC	low cpm
						ENSMUSG00000109126	Olfr1455-ps1	19		unprocessed_pseudogene	low cpm
						ENSMUSG00000093683	Obox4-ps34	7		unprocessed_pseudogene	low cpm
						ENSMUSG00000089005	Gm23856	9		snRNA	low cpm
						ENSMUSG00000105314	Ranbp2-ps11	7		processed_pseudogene	low cpm
						ENSMUSG00000067482	Olfr1456-ps1	19		unprocessed_pseudogene	low cpm
						ENSMUSG00000066175	2510046G10Rik	7		lncRNA	low cpm
						ENSMUSG00000083830	Gm8839	X		processed_pseudogene	low cpm
						ENSMUSG00000082033	Mageb10-ps	X		unprocessed_pseudogene	low cpm
						ENSMUSG00000061637	Olfr1457	19	258568	protein_coding	low cpm
						ENSMUSG00000082461	Gm8844	X		processed_pseudogene	low cpm
						ENSMUSG00000074366	Obox5	7	252829	protein_coding	low cpm
						ENSMUSG00000083977	Mageb8-ps	X		unprocessed_pseudogene	low cpm
						ENSMUSG00000080069	Gm41	X		unprocessed_pseudogene	low cpm
						ENSMUSG00000113869	Gm48869	13		processed_pseudogene	low cpm
						ENSMUSG00000085577	Mageb6-ps	X		unprocessed_pseudogene	low cpm
						ENSMUSG00000084449	Gm26257	10	115487494	snRNA	low cpm
						ENSMUSG00000111880	Gm5040	10		processed_pseudogene	low cpm
						ENSMUSG00000114712	Gm47569	13		processed_pseudogene	low cpm
						ENSMUSG00000118598	Gm18438	X		unprocessed_pseudogene	low cpm
						ENSMUSG00000062844	Olfr1458	19		protein_coding	low cpm
						ENSMUSG00000112212	Gm46189	10		lncRNA	low cpm
						ENSMUSG00000112955	Gm48889	13		TEC	low cpm
						ENSMUSG00000117456	Gm49976	18		lncRNA	low cpm
						ENSMUSG00000082450	Mageb7-ps	X		unprocessed_pseudogene	low cpm
						ENSMUSG00000114520	Gm41073	13		processed_pseudogene	low cpm
						ENSMUSG00002076202		18		ribozyme	low cpm
						ENSMUSG00002075969	5S_rRNA	X		rRNA	low cpm
						ENSMUSG00000112948	Gm48871	13		TEC	low cpm
						ENSMUSG00000057503	Olfr1459	19	258684	protein_coding	low cpm
						ENSMUSG00000109415	Olfr1460-ps1	19		unprocessed_pseudogene	low cpm
						ENSMUSG00000104759	Ranbp2-ps12	7		processed_pseudogene	low cpm
						ENSMUSG00000105410	Gtpbp4-ps7	7		processed_pseudogene	low cpm
						ENSMUSG00000045883	Olfr1461	19	258299	protein_coding	low cpm
						ENSMUSG00000092576	Obox4-ps35	7		lncRNA	low cpm
						ENSMUSG00000094721	Olfr1462	19	258688	protein_coding	low cpm
						ENSMUSG00000105696	Gm19211	3		unprocessed_pseudogene	low cpm
						ENSMUSG00000096365	Olfr1463	19	258120	protein_coding	low cpm
						ENSMUSG00000095388	Hsd3b8	3	100043456	protein_coding	low cpm
						ENSMUSG00000109100	Olfr1464-ps1	19		polymorphic_pseudogene	low cpm
						ENSMUSG00000119251	Gm22443	19	115489066	snRNA	low cpm
						ENSMUSG00002076270	5S_rRNA	12		rRNA	low cpm
						ENSMUSG00000062199	Olfr1465	19	258121	protein_coding	low cpm
						ENSMUSG00002075858	7SK	12		misc_RNA	low cpm
						ENSMUSG00000112422	Gm31938	12	102634330	lncRNA	low cpm
						ENSMUSG00000096485	Olfr1466	19	258689	protein_coding	low cpm
						ENSMUSG00000112819	Gm46332	12		lncRNA	low cpm
						ENSMUSG00000112505	Gm48610	12		lncRNA	low cpm
						ENSMUSG00000049015	Olfr1467	19	258686	protein_coding	low cpm
						ENSMUSG00000109544	Olfr1468-ps1	19		polymorphic_pseudogene	low cpm
						ENSMUSG00000108881	Gm44849	19		processed_pseudogene	low cpm
						ENSMUSG00000097766	5730420D15Rik	10	70523	lncRNA	low cpm
						ENSMUSG00000063777	Olfr1469	19	258690	protein_coding	low cpm
						ENSMUSG00000112261	Gm47599	10		lncRNA	low cpm
						ENSMUSG00000109230	Olfr1470-ps1	19		unprocessed_pseudogene	low cpm
						ENSMUSG00000105641	Gm5853	3		processed_pseudogene	low cpm
						ENSMUSG00000112725	Gm47600	10		processed_pseudogene	low cpm
						ENSMUSG00000106456	Gm9678	3		unprocessed_pseudogene	low cpm
						ENSMUSG00000096320	Olfr1471	19	258231	protein_coding	low cpm
						ENSMUSG00000112450	Gm3619	10		processed_pseudogene	low cpm
						ENSMUSG00000038092	Hsd3b5	3	15496	protein_coding	low cpm
						ENSMUSG00000062593	Gm49339	10		protein_coding	low cpm
						ENSMUSG00000113905	Gm48872	13		TEC	low cpm
						ENSMUSG00002075359	7SK	13		misc_RNA	low cpm
						ENSMUSG00000081919	Gm12399	3		unprocessed_pseudogene	low cpm
						ENSMUSG00000113355	Gm48888	13		TEC	low cpm
						ENSMUSG00000095189	Olfr1472	19	258685	protein_coding	low cpm
						ENSMUSG00000083331	Gm12400	3		unprocessed_pseudogene	low cpm
						ENSMUSG00000114633	Gm46416	13		lncRNA	low cpm
						ENSMUSG00000114138	Gm36423	13		lncRNA	low cpm
						ENSMUSG00000063730	Hsd3b2	3	15493	protein_coding	low cpm
						ENSMUSG00000109573	Olfr1473-ps1	19		unprocessed_pseudogene	low cpm
						ENSMUSG00000084105	Gm13252	4		processed_pseudogene	low cpm
						ENSMUSG00000083779	Gm14775	X		processed_pseudogene	low cpm
						ENSMUSG00000084029	Gm8855	X		processed_pseudogene	low cpm
						ENSMUSG00000100813	Gm28874	4		lncRNA	low cpm
						ENSMUSG00000088533	Gm24998	14		snoRNA	low cpm
						ENSMUSG00000115180	Gm30556	14		lncRNA	low cpm
						ENSMUSG00000096273	Olfr1474	19	258123	protein_coding	low cpm
						ENSMUSG00000099937	Gm28872	4		lncRNA	low cpm
						ENSMUSG00000083421	Gm14776	X		processed_pseudogene	low cpm
						ENSMUSG00000077323	Rnu11	4		snRNA	low cpm
						ENSMUSG00000115101	Gm7778	14		processed_pseudogene	low cpm
						ENSMUSG00000048337	Npy4r	14	19065	protein_coding	low cpm
						ENSMUSG00000093056	Gm24812	X		misc_RNA	low cpm
						ENSMUSG00000081424	Gm14774	X		processed_pseudogene	low cpm
						ENSMUSG00000096708	Olfr1475	19	258298	protein_coding	low cpm
						ENSMUSG00000084974	Gm15567	7		lncRNA	low cpm
						ENSMUSG00000065747	Gm25006	X	115489179	snRNA	low cpm
						ENSMUSG00000081877	Gm8858	X		processed_pseudogene	low cpm
						ENSMUSG00000109189	Olfr1476-ps1	19		unprocessed_pseudogene	low cpm
						ENSMUSG00000115673	Gm18884	14		processed_pseudogene	low cpm
						ENSMUSG00000082595	Gm14793	X		processed_pseudogene	low cpm
						ENSMUSG00000041583	Obox6	7	252830	protein_coding	low cpm
						ENSMUSG00000081892	Gm8864	X		processed_pseudogene	low cpm
						ENSMUSG00000071629	Olfr1477	19	258691	protein_coding	low cpm
						ENSMUSG00000083058	Gm14795	X		processed_pseudogene	low cpm
						ENSMUSG00000084355	Gm14792	X		processed_pseudogene	low cpm
						ENSMUSG00000086142	Ppp4r3c-ps	X		processed_pseudogene	low cpm
						ENSMUSG00000081673	Gm14794	X		processed_pseudogene	low cpm
						ENSMUSG00000108378	Gm44641	7		lncRNA	low cpm
						ENSMUSG00000027468	Defb22	2	442835	protein_coding	low cpm
						ENSMUSG00000082343	Gm14404	2		unprocessed_pseudogene	low cpm
						ENSMUSG00000083619	Gm14414	2		processed_pseudogene	low cpm
						ENSMUSG00000116943	Gm18237	16		processed_pseudogene	low cpm
						ENSMUSG00000116946	Gm41442	16		lncRNA	low cpm
						ENSMUSG00000099486	Olfr1228	2	258973	protein_coding	low cpm
						ENSMUSG00000083640	Gm8876	X		processed_pseudogene	low cpm
						ENSMUSG00000116935	Gpr31a	17		processed_pseudogene	low cpm
						ENSMUSG00000114935	Gm47040	13		lncRNA	low cpm
						ENSMUSG00000093202	Mir3547	17	102465583	miRNA	low cpm
						ENSMUSG00000097050	Gm9918	15		protein_coding	low cpm
						ENSMUSG00000074680	Defb26	2	654457	protein_coding	low cpm
						ENSMUSG00002076407		13		miRNA	low cpm
						ENSMUSG00000084559	Mir1906-2	X	100499530	miRNA	low cpm
						ENSMUSG00000115299	Gm49168	14		processed_pseudogene	low cpm
						ENSMUSG00002075639		X		misc_RNA	low cpm
						ENSMUSG00000114879	4930467J12Rik	13	74909	lncRNA	low cpm
						ENSMUSG00000082847	Gm5759	X		processed_pseudogene	low cpm
						ENSMUSG00000081167	Gm8880	X		processed_pseudogene	low cpm
						ENSMUSG00000051758	4930544M13Rik	13	75161	lncRNA	low cpm
						ENSMUSG00000074679	Defb28	2	545475	protein_coding	low cpm
						ENSMUSG00000084060	Gm16412	X		processed_pseudogene	low cpm
						ENSMUSG00000116091	Gm49479	15		lncRNA	low cpm
						ENSMUSG00000082311	Gm14791	X		processed_pseudogene	low cpm
						ENSMUSG00000081458	Gm14796	X		processed_pseudogene	low cpm
						ENSMUSG00000081033	Gm14797	X		processed_pseudogene	low cpm
						ENSMUSG00000083923	Gm649	X		unprocessed_pseudogene	low cpm
						ENSMUSG00000118508	Gm18439	X		unprocessed_pseudogene	low cpm
						ENSMUSG00000083597	Gm14805	X		processed_pseudogene	low cpm
						ENSMUSG00000044249	Defb29	2	75400	protein_coding	low cpm
						ENSMUSG00000085900	A930041C12Rik	5	78443	lncRNA	low cpm
						ENSMUSG00000075095	Olfr1229	2	257921	protein_coding	low cpm
						ENSMUSG00002076509		16		miRNA	low cpm
						ENSMUSG00000116297	Gm49546	16		processed_pseudogene	low cpm
						ENSMUSG00002076298		3		miRNA	low cpm
						ENSMUSG00000062410	Hsd3b3	3	15494	protein_coding	low cpm
						ENSMUSG00000084935	Gm14161	2		lncRNA	low cpm
						ENSMUSG00000085513	Gm16363	2		unprocessed_pseudogene	low cpm
						ENSMUSG00000075094	Olfr1230	2	258785	protein_coding	low cpm
						ENSMUSG00000115270	5430430K15Rik	14		TEC	low cpm
						ENSMUSG00000116973	AV205837	16		lncRNA	low cpm
						ENSMUSG00000118894	Gm24424	14	115488446	snRNA	low cpm
						ENSMUSG00000027869	Hsd3b6	3	15497	protein_coding	low cpm
						ENSMUSG00000092867	Mir3058	10	100526463	miRNA	low cpm
						ENSMUSG00000115997	Gm49404	16		processed_pseudogene	low cpm
						ENSMUSG00002075187	7SK	10		misc_RNA	low cpm
						ENSMUSG00000101234	1700007E05Rik	16		transcribed_processed_pseudogene	low cpm
						ENSMUSG00000112439	Gm33336	10		lncRNA	low cpm
						ENSMUSG00000112538	Gm47667	10		lncRNA	low cpm
						ENSMUSG00000116690	Gm49736	16		lncRNA	low cpm
						ENSMUSG00000112023	Lilr4b	10	14727	protein_coding	low cpm
						ENSMUSG00000097035	Gm26692	5		lncRNA	low cpm
						ENSMUSG00000105421	5830411K02Rik	5		TEC	low cpm
						ENSMUSG00000106333	4930428O21Rik	5	654809	lncRNA	low cpm
						ENSMUSG00000083222	Gm12427	3		unprocessed_pseudogene	low cpm
						ENSMUSG00002075525	SNORA16A	4		snoRNA	low cpm
						ENSMUSG00000065097	Snora16a	4	100310813	snoRNA	low cpm
						ENSMUSG00000082185	Gm12428	3		processed_pseudogene	low cpm
						ENSMUSG00000064604	Snora44	4	100217418	snoRNA	low cpm
						ENSMUSG00000064949	Snora61	4		snoRNA	low cpm
						ENSMUSG00000082089	Gm12431	3		unprocessed_pseudogene	low cpm
						ENSMUSG00000080615	Snord99	4		snoRNA	low cpm
						ENSMUSG00000083577	Gm12432	3		processed_pseudogene	low cpm
						ENSMUSG00000082589	Gm12433	3		processed_pseudogene	low cpm
						ENSMUSG00000027871	Hsd3b1	3	15492	protein_coding	low cpm
						ENSMUSG00000096344	Gm6408	5	623198	protein_coding	low cpm
						ENSMUSG00000029275	Gfi1	5	14581	protein_coding	low cpm
						ENSMUSG00000115767	Gm10366	14		lncRNA	low cpm
						ENSMUSG00000090485	Gm17416	2		protein_coding	low cpm
						ENSMUSG00000116572	Gm49695	16		lncRNA	low cpm
						ENSMUSG00000116762	Gm46560	16		lncRNA	low cpm
						ENSMUSG00000116793	Gm34256	16		lncRNA	low cpm
						ENSMUSG00000090030	A430072P03Rik	5		lncRNA	low cpm
						ENSMUSG00000078865	Gm14406	2		protein_coding	low cpm
						ENSMUSG00000071322	Tcp10a	17	21461	protein_coding	low cpm
						ENSMUSG00000116597	Gm536	16	224098	lncRNA	low cpm
						ENSMUSG00000080709	Gm14324	2		unprocessed_pseudogene	low cpm
						ENSMUSG00000028950	Tas1r1	4	110326	protein_coding	low cpm
						ENSMUSG00000035395	Dcaf8l	X	18630	protein_coding	low cpm
						ENSMUSG00000029445	Hpd	5	15445	protein_coding	low cpm
						ENSMUSG00000056544	Defb21	2	403172	protein_coding	low cpm
						ENSMUSG00000075093	Olfr1231	2	258446	protein_coding	low cpm
						ENSMUSG00002075585		6		misc_RNA	low cpm
						ENSMUSG00002076529		6		misc_RNA	low cpm
						ENSMUSG00000059430	Actg2	6	11468	protein_coding	low cpm
						ENSMUSG00000074780	Anapc15-ps	10		protein_coding	low cpm
						ENSMUSG00000112766	Gm40645	10		lncRNA	low cpm
						ENSMUSG00000112025	Gm47669	10		processed_pseudogene	low cpm
						ENSMUSG00000112519	Gm47671	10		lncRNA	low cpm
						ENSMUSG00000112289	1110019B22Rik	10		lncRNA	low cpm
						ENSMUSG00000050645	Defb19	2	246700	protein_coding	low cpm
						ENSMUSG00000112188	Gm47708	10	102641383	lncRNA	low cpm
						ENSMUSG00000101517	4732465J04Rik	10		lncRNA	low cpm
						ENSMUSG00000112771	Gm47718	10		lncRNA	low cpm
						ENSMUSG00000112599	Gm47719	10		lncRNA	low cpm
						ENSMUSG00000115649	Gm18813	14		processed_pseudogene	low cpm
						ENSMUSG00000110353	Gm33543	10	102636491	protein_coding	low cpm
						ENSMUSG00000115183	Gm49203	14		processed_pseudogene	low cpm
						ENSMUSG00000115214	Gm49202	14		processed_pseudogene	low cpm
						ENSMUSG00000111992	Gm47724	10		processed_pseudogene	low cpm
						ENSMUSG00000104606	Gm43409	5		lncRNA	low cpm
						ENSMUSG00000112400	Gm47725	10		lncRNA	low cpm
						ENSMUSG00000077268	Gm24433	10	115485747	snoRNA	low cpm
						ENSMUSG00000027870	Hao2	3	56185	protein_coding	low cpm
						ENSMUSG00002076302		6		misc_RNA	low cpm
						ENSMUSG00000118649		2		unprocessed_pseudogene	low cpm
						ENSMUSG00002075662		6		misc_RNA	low cpm
						ENSMUSG00002076318		6		misc_RNA	low cpm
						ENSMUSG00000085008	Dbhos	2	329371	lncRNA	low cpm
						ENSMUSG00002076086		6		misc_RNA	low cpm
						ENSMUSG00000086409	Gm13898	6		processed_pseudogene	low cpm
						ENSMUSG00000081077	Gm13899	6		processed_pseudogene	low cpm
						ENSMUSG00000106822	Gm43533	6		TEC	low cpm
						ENSMUSG00000106801	Gm42852	6		TEC	low cpm
						ENSMUSG00000075092	Olfr1232	2	258320	protein_coding	low cpm
						ENSMUSG00000097700	Gm26738	6		lncRNA	low cpm
						ENSMUSG00000109184	Olfr1478-ps1	19		unprocessed_pseudogene	low cpm
						ENSMUSG00002074961		6		misc_RNA	low cpm
						ENSMUSG00000108887	Olfr1479-ps1	19		unprocessed_pseudogene	low cpm
						ENSMUSG00002076397		6		misc_RNA	low cpm
						ENSMUSG00000106858	Gm43844	6		TEC	low cpm
						ENSMUSG00000118174	Gm3188	19		processed_pseudogene	low cpm
						ENSMUSG00000095484	Olfr1480	19	404339	protein_coding	low cpm
						ENSMUSG00000081817	Gm13590	2		processed_pseudogene	low cpm
						ENSMUSG00000108338	Gm44794	7		TEC	low cpm
						ENSMUSG00000108541	Gm44795	7		processed_pseudogene	low cpm
						ENSMUSG00000085121	5730437C11Rik	3		lncRNA	low cpm
						ENSMUSG00000108533	Gm44792	7		TEC	low cpm
						ENSMUSG00000086833	Gm12440	3	102634753	lncRNA	low cpm
						ENSMUSG00000083888	Gm12441	3		processed_pseudogene	low cpm
						ENSMUSG00000105120	Gm26413	11	115487888	scaRNA	low cpm
						ENSMUSG00000081574	Gm14429	2		unprocessed_pseudogene	low cpm
						ENSMUSG00000108945	Olfr1481-ps1	19		unprocessed_pseudogene	low cpm
						ENSMUSG00000035592	Krt33a	11	71888	protein_coding	low cpm
						ENSMUSG00000065709	Gm22341	3	115486185	snoRNA	low cpm
						ENSMUSG00000062124	Defb45	2	433490	protein_coding	low cpm
						ENSMUSG00000109319	Olfr1482-ps1	19		unprocessed_pseudogene	low cpm
						ENSMUSG00000088884	Gm24216	3		snoRNA	low cpm
						ENSMUSG00000108974	Olfr1483-ps1	19		unprocessed_pseudogene	low cpm
						ENSMUSG00000093525	Gm8974	19		processed_pseudogene	low cpm
						ENSMUSG00000086816	Gm16726	19		lncRNA	low cpm
						ENSMUSG00000079722	Ttll2	17	100216474	protein_coding	low cpm
						ENSMUSG00000115431	Gm3219	14		processed_pseudogene	low cpm
						ENSMUSG00000111457	Gm18996	9		processed_pseudogene	low cpm
						ENSMUSG00000082901	Rps8-ps5	2		processed_pseudogene	low cpm
						ENSMUSG00000043681	Fam25c	14	69134	protein_coding	low cpm
						ENSMUSG00000116672	Gm49630	17		protein_coding	low cpm
						ENSMUSG00000066626	Gm5121	9		processed_pseudogene	low cpm
						ENSMUSG00000096289	Olfr1484	19	258288	protein_coding	low cpm
						ENSMUSG00000044863	Defb36	2	266620	protein_coding	low cpm
						ENSMUSG00002074894		11		scaRNA	low cpm
						ENSMUSG00000089684	Gm14163	2		processed_pseudogene	low cpm
						ENSMUSG00000057723	Krt33b	11	16671	protein_coding	low cpm
						ENSMUSG00000075091	Olfr1233	2	258974	protein_coding	low cpm
						ENSMUSG00000109496	Olfr1485-ps1	19		unprocessed_pseudogene	low cpm
						ENSMUSG00000109343	Olfr1486-ps1	19		unprocessed_pseudogene	low cpm
						ENSMUSG00002075623		19		miRNA	low cpm
						ENSMUSG00002076425		19		miRNA	low cpm
						ENSMUSG00000086986	Gm12103	11		processed_pseudogene	low cpm
						ENSMUSG00000074678	Defb25	2	654459	protein_coding	low cpm
						ENSMUSG00000094846	Olfr1487	19	258629	protein_coding	low cpm
						ENSMUSG00000074529	Zfp972	2	78703	protein_coding	low cpm
						ENSMUSG00000043485	Krt34	11	16672	protein_coding	low cpm
						ENSMUSG00000109285	Olfr1488-ps1	19		unprocessed_pseudogene	low cpm
						ENSMUSG00000112148	Lilrb4a	10	14728	protein_coding	low cpm
						ENSMUSG00000045678	Olfr1489	19	258628	protein_coding	low cpm
						ENSMUSG00000075090	Olfr1234	2	258975	protein_coding	low cpm
						ENSMUSG00000081628	Gm14804	X		processed_pseudogene	low cpm
						ENSMUSG00000082422	Gm6973	X		processed_pseudogene	low cpm
						ENSMUSG00000077291	Gm24124	19	115486073	snoRNA	low cpm
						ENSMUSG00000082060	Gm15048	X		processed_pseudogene	low cpm
						ENSMUSG00000066368	Actl11	9	67722	protein_coding	low cpm
						ENSMUSG00000061387	Olfr1490	19	258098	protein_coding	low cpm
						ENSMUSG00000079513	4932429P05Rik	X	245509	protein_coding	low cpm
						ENSMUSG00000048981	Krt31	11	16660	protein_coding	low cpm
						ENSMUSG00000084295	Olfr1235-ps1	2		unprocessed_pseudogene	low cpm
						ENSMUSG00000102377	Gm37974	9		lncRNA	low cpm
						ENSMUSG00000083253	Gm7108	X		processed_pseudogene	low cpm
						ENSMUSG00002076120		X		miRNA	low cpm
						ENSMUSG00000000359	Rem1	2	19700	protein_coding	low cpm
						ENSMUSG00000051156	Olfr1491	19	258342	protein_coding	low cpm
						ENSMUSG00000087581	Gm11571	11		lncRNA	low cpm
						ENSMUSG00000118536	Gm52966	11		unprocessed_pseudogene	low cpm
						ENSMUSG00000100506	Nanog-ps1	X		processed_pseudogene	low cpm
						ENSMUSG00000082121	Gm8199	X		processed_pseudogene	low cpm
						ENSMUSG00000046095	Krt32	11	16670	protein_coding	low cpm
						ENSMUSG00000084361	Gm8202	X		processed_pseudogene	low cpm
						ENSMUSG00000091732	Gm17541	12		processed_pseudogene	low cpm
						ENSMUSG00000109527	Olfr1492-ps1	19		unprocessed_pseudogene	low cpm
						ENSMUSG00000035387	4930415L06Rik	X	245511	protein_coding	low cpm
						ENSMUSG00000109520	Olfr1493-ps1	19		protein_coding	low cpm
						ENSMUSG00000081897	Gm15067	X	102635960	processed_pseudogene	low cpm
						ENSMUSG00000083508	Gm6027	X		processed_pseudogene	low cpm
						ENSMUSG00000050865	Olfr1494	19	258992	protein_coding	low cpm
						ENSMUSG00000082479	Gm4746	X		processed_pseudogene	low cpm
						ENSMUSG00000083200	Gm15066	X		processed_pseudogene	low cpm
						ENSMUSG00000048013	Krt35	11	53617	protein_coding	low cpm
						ENSMUSG00000086232	Gm7546	7		transcribed_unprocessed_pseudogene	low cpm
						ENSMUSG00000084289	Fth1-ps	X		processed_pseudogene	low cpm
						ENSMUSG00000119616	Mir680-2	X	751551	miRNA	low cpm
						ENSMUSG00000083622	Gm15570	7		processed_pseudogene	low cpm
						ENSMUSG00000091497	Mageb11	X	212952	protein_coding	low cpm
						ENSMUSG00000086662	BC046251	7		lncRNA	low cpm
						ENSMUSG00000047207	Olfr1495	19	258341	protein_coding	low cpm
						ENSMUSG00000059972	Gm14773	X	101055749	lncRNA	low cpm
						ENSMUSG00002076114		X		miRNA	low cpm
						ENSMUSG00000082832	Gm14786	X		processed_pseudogene	low cpm
						ENSMUSG00000080765	Gm8908	X		processed_pseudogene	low cpm
						ENSMUSG00000000889	Dbh	2	13166	protein_coding	low cpm
						ENSMUSG00000116505	Gm10865	15	100038602	lncRNA	low cpm
						ENSMUSG00000041578	Crx	7	12951	protein_coding	low cpm
						ENSMUSG00000081235	Gm14788	X		processed_pseudogene	low cpm
						ENSMUSG00000048356	Olfr1496	19	258991	protein_coding	low cpm
						ENSMUSG00000099180	Mir6956	15	102465577	miRNA	low cpm
						ENSMUSG00000073069	Mageb2	X	17146	protein_coding	low cpm
						ENSMUSG00000116262	Gm49544	15		lncRNA	low cpm
						ENSMUSG00000083926	Gm14783	X		processed_pseudogene	low cpm
						ENSMUSG00000044040	Olfr1497	19	258736	protein_coding	low cpm
						ENSMUSG00000105085	Gm42567	3		lncRNA	low cpm
						ENSMUSG00000109530	Olfr1498-ps1	19		unprocessed_pseudogene	low cpm
						ENSMUSG00000105595	Gm49316	3		processed_pseudogene	low cpm
						ENSMUSG00000045395	Olfr1499	19	258792	protein_coding	low cpm
						ENSMUSG00000108484	Gm18537	6		transcribed_processed_pseudogene	low cpm
						ENSMUSG00000074489	Bglap3	3	12095	protein_coding	low cpm
						ENSMUSG00000108660	Gm21284	6	100861870	lncRNA	low cpm
						ENSMUSG00000054526	Olfr1500	19	258097	protein_coding	low cpm
						ENSMUSG00002076019	7SK	6		misc_RNA	low cpm
						ENSMUSG00000108609	Gm7424	6		processed_pseudogene	low cpm
						ENSMUSG00000056399	Prss34	17	328780	protein_coding	low cpm
						ENSMUSG00000111302		2		unprocessed_pseudogene	low cpm
						ENSMUSG00000083702	Gm14428	2		unprocessed_pseudogene	low cpm
						ENSMUSG00000057270	Olfr1501	19	258626	protein_coding	low cpm
						ENSMUSG00000056133	Unc93a2	17	667055	protein_coding	low cpm
						ENSMUSG00000077336	Gm23011	3	115486190	snoRNA	low cpm
						ENSMUSG00000096792	Gm21956	3		unprocessed_pseudogene	low cpm
						ENSMUSG00000094861	Mageb6b1	X	278167	protein_coding	low cpm
						ENSMUSG00000089972	Gm16318	13		processed_pseudogene	low cpm
						ENSMUSG00000102530	Gm37228	3		TEC	low cpm
						ENSMUSG00000089940	Gm4117	13		lncRNA	low cpm
						ENSMUSG00000056858	Olfr1502	19	258793	protein_coding	low cpm
						ENSMUSG00000105952	Gm40153	3		lncRNA	low cpm
						ENSMUSG00000079600	Gm17604	X		protein_coding	low cpm
						ENSMUSG00000106069	Gm6135	3		lncRNA	low cpm
						ENSMUSG00000096072	Mageb6b2	X	667988	protein_coding	low cpm
						ENSMUSG00000058078	Olfr1503-ps1	19		unprocessed_pseudogene	low cpm
						ENSMUSG00000074486	Bglap2	3	12097	protein_coding	low cpm
						ENSMUSG00000059105	Olfr1504	19	258627	protein_coding	low cpm
						ENSMUSG00000080863	Gm14787	X		processed_pseudogene	low cpm
						ENSMUSG00000084057	Gm8916	X		processed_pseudogene	low cpm
						ENSMUSG00000085199	Gm15346	8		lncRNA	low cpm
						ENSMUSG00000117008	Gm49817	10		unitary_pseudogene	low cpm
						ENSMUSG00000083955	Gm14785	X		processed_pseudogene	low cpm
						ENSMUSG00000087939	Gm23676	12	115488118	snRNA	low cpm
						ENSMUSG00000104645	Gm30484	3		lncRNA	low cpm
						ENSMUSG00000119679	Gm22003	12	115488094	snRNA	low cpm
						ENSMUSG00000078691	Gm6821	3		unprocessed_pseudogene	low cpm
						ENSMUSG00000057805	1700084M14Rik	X		protein_coding	low cpm
						ENSMUSG00000062314	Olfr1505	19	258151	protein_coding	low cpm
						ENSMUSG00000112316	Gm48425	10		processed_pseudogene	low cpm
						ENSMUSG00000088930	Gm25921	17	115486033	snoRNA	low cpm
						ENSMUSG00000112031	Gm48484	10		processed_pseudogene	low cpm
						ENSMUSG00002076013	U1	17	115488852	snRNA	low cpm
						ENSMUSG00000116702	Gm6553	17		processed_pseudogene	low cpm
						ENSMUSG00000081960	Mageb17-ps	X	108168446	unprocessed_pseudogene	low cpm
						ENSMUSG00000096486	Gm5426	10		protein_coding	low cpm
						ENSMUSG00000116585	Gm33086	17		lncRNA	low cpm
						ENSMUSG00000082922	Gm6939	7		transcribed_unprocessed_pseudogene	low cpm
						ENSMUSG00000064129	Mageb5b	X	629542	protein_coding	low cpm
						ENSMUSG00000116955	Gm49632	17		lncRNA	low cpm
						ENSMUSG00002076160		3		miRNA	low cpm
						ENSMUSG00000098074	Gm26993	19		processed_pseudogene	low cpm
						ENSMUSG00000064742	Rnu6-ps1	14		snRNA	low cpm
						ENSMUSG00000104556	Gm43192	3		lncRNA	low cpm
						ENSMUSG00000112843	Gm46224	10		lncRNA	low cpm
						ENSMUSG00002075599		17		miRNA	low cpm
						ENSMUSG00000024171	Prss28	17	114661	protein_coding	low cpm
						ENSMUSG00000074483	Bglap	3	12096	protein_coding	low cpm
						ENSMUSG00002076793		10		miRNA	low cpm
						ENSMUSG00000112226	Gm48786	10		processed_pseudogene	low cpm
						ENSMUSG00000119666	Snord50a	9	115487269	snoRNA	low cpm
						ENSMUSG00000119432	Snord50b	9	115487267	snoRNA	low cpm
						ENSMUSG00000112645	Gm48787	10		processed_pseudogene	low cpm
						ENSMUSG00000084703	Gm22985	9		snRNA	low cpm
						ENSMUSG00000112762	4930459C07Rik	10	74881	lncRNA	low cpm
						ENSMUSG00000105523	Gm43193	3		processed_pseudogene	low cpm
						ENSMUSG00000112244	Gm48788	10		processed_pseudogene	low cpm
						ENSMUSG00000112234	Gm48427	10		lncRNA	low cpm
						ENSMUSG00000118546	Gm20348	12		unitary_pseudogene	low cpm
						ENSMUSG00000112290	Gm33782	10		lncRNA	low cpm
						ENSMUSG00000112749	Gm48428	10		lncRNA	low cpm
						ENSMUSG00000094249	Gm20091	10		processed_pseudogene	low cpm
						ENSMUSG00000086506	Gm15911	13		lncRNA	low cpm
						ENSMUSG00000097939	Gm8601	10		processed_pseudogene	low cpm
						ENSMUSG00000082134	Gm15236	X		processed_pseudogene	low cpm
						ENSMUSG00000019909	Fam162b	10	77296	protein_coding	low cpm
						ENSMUSG00000020916	Krt36	11	16673	protein_coding	low cpm
						ENSMUSG00000112264	Gm48505	10		lncRNA	low cpm
						ENSMUSG00000086702	Gm12347	11		lncRNA	low cpm
						ENSMUSG00000112354	Gm33843	10		lncRNA	low cpm
						ENSMUSG00002075624	U1	11		snRNA	low cpm
						ENSMUSG00000099569	Gm18301	1		unprocessed_pseudogene	low cpm
						ENSMUSG00000102687	Gm37219	1		TEC	low cpm
						ENSMUSG00000074365	Crxos	7	546024	protein_coding	low cpm
						ENSMUSG00000106139	Gm30648	3	102632621	lncRNA	low cpm
						ENSMUSG00000112362	Gm48507	10		processed_pseudogene	low cpm
						ENSMUSG00000112588	Gm6859	10		processed_pseudogene	low cpm
						ENSMUSG00000105472	Gm43024	3		lncRNA	low cpm
						ENSMUSG00000112293	Gm48509	10		processed_pseudogene	low cpm
						ENSMUSG00000105798	Gm18982	3		processed_pseudogene	low cpm
						ENSMUSG00000111912	Gm48521	10		lncRNA	low cpm
						ENSMUSG00000098918	Mir6481	3	102465230	miRNA	low cpm
						ENSMUSG00000090779	Gm17110	14		lncRNA	low cpm
						ENSMUSG00000106197	Gm42717	3		lncRNA	low cpm
						ENSMUSG00002076541		10		miRNA	low cpm
						ENSMUSG00000112488	Gm33981	10		lncRNA	low cpm
						ENSMUSG00000111924	4930556N09Rik	10	75301	lncRNA	low cpm
						ENSMUSG00000112631	Gm48555	10		processed_pseudogene	low cpm
						ENSMUSG00002075582	U6	13		snRNA	low cpm
						ENSMUSG00000112892	Gm8613	10		processed_pseudogene	low cpm
						ENSMUSG00000076128	Mir686	14	751525	miRNA	low cpm
						ENSMUSG00000021797	9230112D13Rik	14	78243	protein_coding	low cpm
						ENSMUSG00000111981	Gm18515	10		processed_pseudogene	low cpm
						ENSMUSG00000014542	Clec4f	6	51811	protein_coding	low cpm
						ENSMUSG00000105557	Mir3966	10	100628616	miRNA	low cpm
						ENSMUSG00000019905	Gprc6a	10	210198	protein_coding	low cpm
						ENSMUSG00000115582	Gm48953	14		processed_pseudogene	low cpm
						ENSMUSG00000106050	Ass-ps1	7		processed_pseudogene	low cpm
						ENSMUSG00000072423	Psmb11	14	73902	protein_coding	low cpm
						ENSMUSG00000116378	Gcat	15	26912	protein_coding	low cpm
						ENSMUSG00000082072	Gm15785	6		processed_pseudogene	low cpm
						ENSMUSG00000114755	Galr3	15	14429	protein_coding	low cpm
						ENSMUSG00000096299	Gm21814	6		lncRNA	low cpm
						ENSMUSG00000084146	Gm12104	11		processed_pseudogene	low cpm
						ENSMUSG00000116287	Gm3924	15		lncRNA	low cpm
						ENSMUSG00000044041	Krt13	11	16663	protein_coding	low cpm
						ENSMUSG00000034783	Cd207	6	246278	protein_coding	low cpm
						ENSMUSG00000116183	Gm49480	15		processed_pseudogene	low cpm
						ENSMUSG00000088308	Gm24507	13	115488238	snoRNA	low cpm
						ENSMUSG00000103228	Gm37727	13		TEC	low cpm
						ENSMUSG00000091306	Gm17606	14		protein_coding	low cpm
						ENSMUSG00000114541	Gm29680	13		lncRNA	low cpm
						ENSMUSG00000102756	Gm37054	13		TEC	low cpm
						ENSMUSG00000114204	Gm47520	13		lncRNA	low cpm
						ENSMUSG00000107976	Gm44043	6		TEC	low cpm
						ENSMUSG00000102793	Gm37708	13		TEC	low cpm
						ENSMUSG00002075364		6		miRNA	low cpm
						ENSMUSG00000094277	Gm21726	13		processed_pseudogene	low cpm
						ENSMUSG00000085794	Vax2os	6	574519	lncRNA	low cpm
						ENSMUSG00000103069	Gm36966	13		TEC	low cpm
						ENSMUSG00002076595		13		miRNA	low cpm
						ENSMUSG00000114265	Gm47521	13		processed_pseudogene	low cpm
						ENSMUSG00000114589	Gm18518	13		processed_pseudogene	low cpm
						ENSMUSG00002076206		6		misc_RNA	low cpm
						ENSMUSG00002076237		6		misc_RNA	low cpm
						ENSMUSG00000117137	4930471L23Rik	17		lncRNA	low cpm
						ENSMUSG00000010796	Asz1	6	74068	protein_coding	low cpm
						ENSMUSG00000112878	1700042O05Rik	10		lncRNA	low cpm
						ENSMUSG00000034039	Prss29	17	114662	protein_coding	low cpm
						ENSMUSG00000117199	Gm4566	17	100043644	lncRNA	low cpm
						ENSMUSG00000115887	Gm49471	15		TEC	low cpm
						ENSMUSG00000098180	Gm5430	17		processed_pseudogene	low cpm
						ENSMUSG00000117517	Gm50085	17		unprocessed_pseudogene	low cpm
						ENSMUSG00000024173	Tpsab1	17		protein_coding	low cpm
						ENSMUSG00000020911	Krt19	11	16669	protein_coding	low cpm
						ENSMUSG00000092805	Gm26461	9		misc_RNA	low cpm
						ENSMUSG00000090693	Trim43a	9	547109	protein_coding	low cpm
						ENSMUSG00000020838	Slc6a4	11	15567	protein_coding	low cpm
						ENSMUSG00000099389	Gm29603	9		processed_pseudogene	low cpm
						ENSMUSG00000116781	Gm49712	16		TEC	low cpm
						ENSMUSG00000119485	Gm23017	9	115487271	snoRNA	low cpm
						ENSMUSG00000080478	Snord23	7	100217441	snoRNA	low cpm
						ENSMUSG00000093249	Gm24576	7		misc_RNA	low cpm
						ENSMUSG00000089011		16	115488696	snoRNA	low cpm
						ENSMUSG00000116626	Gm49705	16		TEC	low cpm
						ENSMUSG00000116778	Gm49713	16		processed_pseudogene	low cpm
						ENSMUSG00002075910		6		misc_RNA	low cpm
						ENSMUSG00000107177	Gm43845	6		TEC	low cpm
						ENSMUSG00000084203	Gm15593	6		processed_pseudogene	low cpm
						ENSMUSG00000034777	Vax2	6	24113	protein_coding	low cpm
						ENSMUSG00000112484	4930473O22Rik	10	75025	lncRNA	low cpm
						ENSMUSG00000019932	Kera	10	16545	protein_coding	low cpm
						ENSMUSG00000084558	Gm24836	1	115487612	snRNA	low cpm
						ENSMUSG00000087995	Gm25054	6		snRNA	low cpm
						ENSMUSG00000111517	Olfr1238	2	258786	protein_coding	low cpm
						ENSMUSG00000019936	Epyc	10	13516	protein_coding	low cpm
						ENSMUSG00000083890	Gm15703	16		processed_pseudogene	low cpm
						ENSMUSG00000116534	Gm49731	16		TEC	low cpm
						ENSMUSG00000103488	Gm37997	19		TEC	low cpm
						ENSMUSG00002076668	U4	19		snRNA	low cpm
						ENSMUSG00000063586	Gm5513	19		processed_pseudogene	low cpm
						ENSMUSG00000111380	D9Wsu149	9		processed_pseudogene	low cpm
						ENSMUSG00000087398	Gm12343	11		lncRNA	low cpm
						ENSMUSG00000111414	Gm18103	9		processed_pseudogene	low cpm
						ENSMUSG00000087780	Gm23167	12		snRNA	low cpm
						ENSMUSG00000118757	Gm24319	19	115489065	snRNA	low cpm
						ENSMUSG00000092974	Gm25072	15		misc_RNA	low cpm
						ENSMUSG00000112723	Gm9110	12		processed_pseudogene	low cpm
						ENSMUSG00000117995	Gm50348	19		lncRNA	low cpm
						ENSMUSG00000033825	Tpsb2	17	17229	protein_coding	low cpm
						ENSMUSG00000052477	C130026I21Rik	1	620078	protein_coding	low cpm
						ENSMUSG00000047025	Ccer1	10	66716	protein_coding	low cpm
						ENSMUSG00000077546	Gm22020	2	115486153	snoRNA	low cpm
						ENSMUSG00000112497	4930525C09Rik	10	78127	lncRNA	low cpm
						ENSMUSG00000085029	Gm13569	2		lncRNA	low cpm
						ENSMUSG00000118517	Gm52982	2		processed_pseudogene	low cpm
						ENSMUSG00000097445	Gm26631	9		lncRNA	low cpm
						ENSMUSG00000074149	Gm10634	9	100039674	lncRNA	low cpm
						ENSMUSG00000033200	Tpsg1	17	26945	protein_coding	low cpm
						ENSMUSG00000112020	Gm48532	12		TEC	low cpm
						ENSMUSG00000075088	Olfr1239	2	258972	protein_coding	low cpm
						ENSMUSG00000079183	C030005K15Rik	10		lncRNA	low cpm
						ENSMUSG00000089097	Gm25658	10	115485762	snoRNA	low cpm
						ENSMUSG00000112896	Gm8633	10	667438	lncRNA	low cpm
						ENSMUSG00000097977	Gm5652	12		processed_pseudogene	low cpm
						ENSMUSG00000112457	Gm48687	10		processed_pseudogene	low cpm
						ENSMUSG00000102310	Gm37631	10		TEC	low cpm
						ENSMUSG00000112559	Gm48599	12		processed_pseudogene	low cpm
						ENSMUSG00000094487	Gm21958	3		protein_coding	low cpm
						ENSMUSG00000112874	Gm34297	10		lncRNA	low cpm
						ENSMUSG00000112404	Gm32442	12		lncRNA	low cpm
						ENSMUSG00000068480	Gm7551	7		processed_pseudogene	low cpm
						ENSMUSG00001118663	Gm23503	2	115489669	snRNA	low cpm
						ENSMUSG00000100094	1810008I18Rik	7	100503969	lncRNA	low cpm
						ENSMUSG00000111174	Olfr1240	2	258804	protein_coding	low cpm
						ENSMUSG00000112647	Gm5427	10		lncRNA	low cpm
						ENSMUSG00000093405	Gm20684	7		lncRNA	low cpm
						ENSMUSG00000075086	Olfr1241	2	258447	protein_coding	low cpm
						ENSMUSG00002075154	5S_rRNA	12		rRNA	low cpm
						ENSMUSG00000019900	Rfx6	10	320995	protein_coding	low cpm
						ENSMUSG00000111898	Gm48608	12		processed_pseudogene	low cpm
						ENSMUSG00000112591	Gm4927	12		processed_pseudogene	low cpm
						ENSMUSG00000111967	Gm3678	12		processed_pseudogene	low cpm
						ENSMUSG00000112454	Gm48619	12		lncRNA	low cpm
						ENSMUSG00000084564	Mir1895	3	100316832	miRNA	low cpm
						ENSMUSG00000104779	Gm43559	3		processed_pseudogene	low cpm
						ENSMUSG00000111975	Gm46311	12		processed_pseudogene	low cpm
						ENSMUSG00000075085	Olfr1242	2	258970	protein_coding	low cpm
						ENSMUSG00000102096	1700101O22Rik	12	73575	lncRNA	low cpm
						ENSMUSG00000091419	Gm17450	13		pseudogene	low cpm
						ENSMUSG00000114688	Gm47381	13		lncRNA	low cpm
						ENSMUSG00000112754	Gm9139	12		processed_pseudogene	low cpm
						ENSMUSG00000083853	Gm15696	16		processed_pseudogene	low cpm
						ENSMUSG00000112323	Gm32828	12	102635512	lncRNA	low cpm
						ENSMUSG00000090147	Gm3329	19		processed_pseudogene	low cpm
						ENSMUSG00002075981		16		miRNA	low cpm
						ENSMUSG00000116739	Gm49733	16		lncRNA	low cpm
						ENSMUSG00000081404	Gm15694	16		processed_pseudogene	low cpm
						ENSMUSG00000114579	Gm4130	13		processed_pseudogene	low cpm
						ENSMUSG00000080928	Hmgb1-ps6	16		processed_pseudogene	low cpm
						ENSMUSG00000112615	Gm18337	12		processed_pseudogene	low cpm
						ENSMUSG00000112465	Gm18387	12		processed_pseudogene	low cpm
						ENSMUSG00000064281	Rpl19-ps1	1		processed_pseudogene	low cpm
						ENSMUSG00000112006	Gm48633	12		lncRNA	low cpm
						ENSMUSG00000099340	Gm29540	13		lncRNA	low cpm
						ENSMUSG00002076475		1		miRNA	low cpm
						ENSMUSG00000020609	Apob	12	238055	protein_coding	low cpm
						ENSMUSG00000118640	Gm7582	1		protein_coding	low cpm
						ENSMUSG00000104251	Gm18036	1		processed_pseudogene	low cpm
						ENSMUSG00000061392	Mageb5	X	74271	protein_coding	low cpm
						ENSMUSG00000061852	Gm53056	1		unprocessed_pseudogene	low cpm
						ENSMUSG00000119728	Gm22062	X	115489159	snRNA	low cpm
						ENSMUSG00000109984	Gm38948	7		lncRNA	low cpm
						ENSMUSG00000097031	Gm26820	3		lncRNA	low cpm
						ENSMUSG00000082807	Gm14782	X		processed_pseudogene	low cpm
						ENSMUSG00000089976	Gm2389	1		unprocessed_pseudogene	low cpm
						ENSMUSG00000106628	Gm43558	3		TEC	low cpm
						ENSMUSG00000081012	Gm15224	X		processed_pseudogene	low cpm
						ENSMUSG00000087702	Gm13575	2		lncRNA	low cpm
						ENSMUSG00000104530	Gm6077	3		processed_pseudogene	low cpm
						ENSMUSG00000084155	Gm7113	X		unprocessed_pseudogene	low cpm
						ENSMUSG00000083466	Gm15225	X		processed_pseudogene	low cpm
						ENSMUSG00000075084	Olfr1243	2	258971	protein_coding	low cpm
						ENSMUSG00000083994	Gm16465	X		processed_pseudogene	low cpm
						ENSMUSG00000078123	Gm5071	X	278087	processed_pseudogene	low cpm
						ENSMUSG00000116760	Gm1604a	17		lncRNA	low cpm
						ENSMUSG00000111029	Olfr1244-ps1	2		unprocessed_pseudogene	low cpm
						ENSMUSG00000006269	Atp6v1b1	6	110935	protein_coding	low cpm
						ENSMUSG00000069223	4930451E10Rik	13	78111	lncRNA	low cpm
						ENSMUSG00000084269	Gm14784	X		processed_pseudogene	low cpm
						ENSMUSG00000081065	Gm13576	2		processed_pseudogene	low cpm
						ENSMUSG00000062162	Mageb1	X	17145	protein_coding	low cpm
						ENSMUSG00000081743	Gm4911	X		unprocessed_pseudogene	low cpm
						ENSMUSG00000097557	C130060C02Rik	19		lncRNA	low cpm
						ENSMUSG00000083701	Gm4912	X		unprocessed_pseudogene	low cpm
						ENSMUSG00000077460	Gm26419	16	115486011	snoRNA	low cpm
						ENSMUSG00000116988	Gm49673	17		protein_coding	low cpm
						ENSMUSG00000117711	Rpl37-ps1	19		processed_pseudogene	low cpm
						ENSMUSG00000067649	Mageb18	X	215641	protein_coding	low cpm
						ENSMUSG00000118778	Gm22416	17	115488850	scaRNA	low cpm
						ENSMUSG00000080155	Gm14777	X		processed_pseudogene	low cpm
						ENSMUSG00000105765	4930539C22Rik	3	75208	lncRNA	low cpm
						ENSMUSG00000095687	Rnaset2a	17	100037283	protein_coding	low cpm
						ENSMUSG00000071726	Gm5941	X		protein_coding	low cpm
						ENSMUSG00000105689	Gm43120	3		lncRNA	low cpm
						ENSMUSG00000080737	Gm6982	X		processed_pseudogene	low cpm
						ENSMUSG00000081183	Gm12449	3		processed_pseudogene	low cpm
						ENSMUSG00000119580	Gm25332	X	115489192	snRNA	low cpm
						ENSMUSG00000080832	M6pr-ps	3		processed_pseudogene	low cpm
						ENSMUSG00002075630		X		miRNA	low cpm
						ENSMUSG00000083938	Gm12448	3		processed_pseudogene	low cpm
						ENSMUSG00000095110	1700003E24Rik	X		lncRNA	low cpm
						ENSMUSG00000064890	Gm22505	3	115489754	snRNA	low cpm
						ENSMUSG00000077294	Gm24123	X	115486125	snoRNA	low cpm
						ENSMUSG00000096153	BC061195	X	69357	lncRNA	low cpm
						ENSMUSG00000065266	Gm23454	X	115489208	snoRNA	low cpm
						ENSMUSG00000084104	Gm13578	2		processed_pseudogene	low cpm
						ENSMUSG00000085043	Gm13184	2		lncRNA	low cpm
						ENSMUSG00000105559	Gm4860	3		processed_pseudogene	low cpm
						ENSMUSG00000111456	Olfr1245	2	258784	protein_coding	low cpm
						ENSMUSG00000106569	Gm43036	3		processed_pseudogene	low cpm
						ENSMUSG00000104539	Gm43035	3		processed_pseudogene	low cpm
						ENSMUSG00000105538	Gm2142	3		processed_pseudogene	low cpm
						ENSMUSG00000111715	Olfr1246	2	258788	protein_coding	low cpm
						ENSMUSG00002075581		3		miRNA	low cpm
						ENSMUSG00000105266	Gm18546	3		processed_pseudogene	low cpm
						ENSMUSG00000102961	Gm19918	1		TEC	low cpm
						ENSMUSG00000106079	Gm43033	3		processed_pseudogene	low cpm
						ENSMUSG00000046057	Gm15428	1		processed_pseudogene	low cpm
						ENSMUSG00000112694	Gm33037	12		lncRNA	low cpm
						ENSMUSG00000101279	Gm18342	1		unprocessed_pseudogene	low cpm
						ENSMUSG00000075081	Olfr1247	2	258968	protein_coding	low cpm
						ENSMUSG00002076501	7SK	4		misc_RNA	low cpm
						ENSMUSG00000099354	1700124L16Rik	6	67934	lncRNA	low cpm
						ENSMUSG00000111239	Olfr1248	2	258787	protein_coding	low cpm
						ENSMUSG00000107505	Stambp-ps1	6		processed_pseudogene	low cpm
						ENSMUSG00000107896	Gm8719	6		processed_pseudogene	low cpm
						ENSMUSG00000075079	Olfr1249	2	257984	protein_coding	low cpm
						ENSMUSG00000014747	Ankrd53	6	75305	protein_coding	low cpm
						ENSMUSG00000084848	4933408N05Rik	8	71122	lncRNA	low cpm
						ENSMUSG00000084080	Gm15227	X		processed_pseudogene	low cpm
						ENSMUSG00000075078	Olfr1250	2	258967	protein_coding	low cpm
						ENSMUSG00000110046	Gm45484	8		TEC	low cpm
						ENSMUSG00000106568	Gm42814	3		processed_pseudogene	low cpm
						ENSMUSG00000109693	Gm45483	8		TEC	low cpm
						ENSMUSG00000080956	Gm16179	8		processed_pseudogene	low cpm
						ENSMUSG00000086681	Gm16178	8		lncRNA	low cpm
						ENSMUSG00000008874	Clec3a	8	403395	protein_coding	low cpm
						ENSMUSG00000086146	Gm15729	16		lncRNA	low cpm
						ENSMUSG00000108525	Gm7443	6		processed_pseudogene	low cpm
						ENSMUSG00000021799	Opn4	14	30044	protein_coding	low cpm
						ENSMUSG00000045545	Krt14	11	16664	protein_coding	low cpm
						ENSMUSG00000075269	Bex6	16	328660	protein_coding	low cpm
						ENSMUSG00000080440	Gm25848	16	115488713	snoRNA	low cpm
						ENSMUSG00000085236	2610206C17Rik	7	72495	lncRNA	low cpm
						ENSMUSG00000054822	1700041G16Rik	8		lncRNA	low cpm
						ENSMUSG00000062224	4933411G06Rik	10	71090	lncRNA	low cpm
						ENSMUSG00000089484	Gm24735	8		snRNA	low cpm
						ENSMUSG00000092429	Tprgl-ps1	7		unprocessed_pseudogene	low cpm
						ENSMUSG00000112270	Gm47613	10		lncRNA	low cpm
						ENSMUSG00000052819	Best2	8	212989	protein_coding	low cpm
						ENSMUSG00000092217	Vmn2r-ps62	7		unprocessed_pseudogene	low cpm
						ENSMUSG00000112337	Gm47614	10		lncRNA	low cpm
						ENSMUSG00000068629	Gm6155	7		processed_pseudogene	low cpm
						ENSMUSG00000112659	Gm40646	10		lncRNA	low cpm
						ENSMUSG00000080754	Rpl36-ps7	3		processed_pseudogene	low cpm
						ENSMUSG00000082763	Tra2b-ps	3		processed_pseudogene	low cpm
						ENSMUSG00000085244	Spag17os	3		lncRNA	low cpm
						ENSMUSG00000088985	Mir1946a	16	100316697	miRNA	low cpm
						ENSMUSG00000088198	Gm23906	10	115485755	snoRNA	low cpm
						ENSMUSG00000046345	Smco1	16	69576	protein_coding	low cpm
						ENSMUSG00000112557	Gm47626	10		processed_pseudogene	low cpm
						ENSMUSG00000049641	Vgll2	10	215031	protein_coding	low cpm
						ENSMUSG00000115509	Gm49012	14		lncRNA	low cpm
						ENSMUSG00000082213	Gm12102	11		processed_pseudogene	low cpm
						ENSMUSG00000115575	Gm49024	14		lncRNA	low cpm
						ENSMUSG00000082049	Gm12105	11		processed_pseudogene	low cpm
						ENSMUSG00000115451	Gm49025	14		lncRNA	low cpm
						ENSMUSG00000084257	Gm11597	11		unprocessed_pseudogene	low cpm
						ENSMUSG00002076609		10		miRNA	low cpm
						ENSMUSG00000037660	Gdf7	12	238057	protein_coding	low cpm
						ENSMUSG00000116900	Gm8387	16		processed_pseudogene	low cpm
						ENSMUSG00000091192	Sardhos	2		lncRNA	low cpm
						ENSMUSG00000083207	Gm14780	X		processed_pseudogene	low cpm
						ENSMUSG00000111567	Olfr1251	2	259145	protein_coding	low cpm
						ENSMUSG00000088445	Gm23557	X	115489217	scaRNA	low cpm
						ENSMUSG00000087255	Gm6985	X		processed_pseudogene	low cpm
						ENSMUSG00000099974	Bcl2a1d	9	12047	protein_coding	low cpm
						ENSMUSG00000057990	Gm53055	19		processed_pseudogene	low cpm
						ENSMUSG00000079890	Gm12106	11		unprocessed_pseudogene	low cpm
						ENSMUSG00000024056	Ndc80	17	67052	protein_coding	low cpm
						ENSMUSG00000082456	Gm11598	11		processed_pseudogene	low cpm
						ENSMUSG00000077639	Gm22772	11	115485835	snoRNA	low cpm
						ENSMUSG00000103165	Gm37560	9		TEC	low cpm
						ENSMUSG00000091195	Gm17332	11		protein_coding	low cpm
						ENSMUSG00000078528	Gm17068	19		processed_pseudogene	low cpm
						ENSMUSG00000077258	Gm26082	9		snoRNA	low cpm
						ENSMUSG00000065518	Mir423	11	751519	miRNA	low cpm
						ENSMUSG00000103837	Gm37614	9		TEC	low cpm
						ENSMUSG00000101698	Gm29562	9		lncRNA	low cpm
						ENSMUSG00000087047	1700110K17Rik	9		lncRNA	low cpm
						ENSMUSG00000098718	Mir496b	19	102465218	miRNA	low cpm
						ENSMUSG00000118142	Gm19312	19		processed_pseudogene	low cpm
						ENSMUSG00000111323	Gm48129	9		lncRNA	low cpm
						ENSMUSG00000111889	Gm48071	12		lncRNA	low cpm
						ENSMUSG00000111271	Gm48127	9		lncRNA	low cpm
						ENSMUSG00000112452	Gm48075	12		lncRNA	low cpm
						ENSMUSG00000112664	Gm48076	12		TEC	low cpm
						ENSMUSG00000112657	BC106175	12		transcribed_processed_pseudogene	low cpm
						ENSMUSG00000021499	Catsper3	13	76856	protein_coding	low cpm
						ENSMUSG00000112276	5033421B08Rik	12		lncRNA	low cpm
						ENSMUSG00000118033	Gm50362	19		lncRNA	low cpm
						ENSMUSG00000079625	Tm4sf19	16	277203	protein_coding	low cpm
						ENSMUSG00000116402	Gm36246	15	102640093	lncRNA	low cpm
						ENSMUSG00000053797	Krt16	11	16666	protein_coding	low cpm
						ENSMUSG00000020600	Slc7a15	12	328059	protein_coding	low cpm
						ENSMUSG00000103847	Gm20056	16		processed_pseudogene	low cpm
						ENSMUSG00000110928	Gm48114	9		TEC	low cpm
						ENSMUSG00002075874	U6	15		snRNA	low cpm
						ENSMUSG00000111515	Gm5055	9		processed_pseudogene	low cpm
						ENSMUSG00000097205	Gm17540	9		lncRNA	low cpm
						ENSMUSG00000110922	Gm35177	9	102638667	lncRNA	low cpm
						ENSMUSG00000111858	Gm48277	9		lncRNA	low cpm
						ENSMUSG00000117699	Gm8222	19		processed_pseudogene	low cpm
						ENSMUSG00000118023	Gm50363	19		processed_pseudogene	low cpm
						ENSMUSG00000110992	Gm35371	9		lncRNA	low cpm
						ENSMUSG00000094204	Gm21915	9		protein_coding	low cpm
						ENSMUSG00000067399	Trim43c	9	666731	protein_coding	low cpm
						ENSMUSG00000079356	Mettl4-ps1	17		transcribed_unprocessed_pseudogene	low cpm
						ENSMUSG00000110819	Olfr1252	2	404331	protein_coding	low cpm
						ENSMUSG00000111801	Gm48288	9		processed_pseudogene	low cpm
						ENSMUSG00000075075	Olfr1253	2	258370	protein_coding	low cpm
						ENSMUSG00000097310	A930038B10Rik	14		lncRNA	low cpm
						ENSMUSG00000021506	Pitx1	13	18740	protein_coding	low cpm
						ENSMUSG00000112660	Gm48761	10		TEC	low cpm
						ENSMUSG00000114493	Gm47071	13		lncRNA	low cpm
						ENSMUSG00000035557	Krt17	11	16667	protein_coding	low cpm
						ENSMUSG00000100096	Gm28760	13		lncRNA	low cpm
						ENSMUSG00000114229	Gm47072	13		processed_pseudogene	low cpm
						ENSMUSG00000065481	Mir346	14	723847	miRNA	low cpm
						ENSMUSG00000115826	Gm49034	14		processed_pseudogene	low cpm
						ENSMUSG00000115277	Gm19016	14		processed_pseudogene	low cpm
						ENSMUSG00002076245		14		misc_RNA	low cpm
						ENSMUSG00000041068	4930596D02Rik	14	239036	protein_coding	low cpm
						ENSMUSG00000115375	Gm49039	14		processed_pseudogene	low cpm
						ENSMUSG00000116714	2210020O09Rik	16		lncRNA	low cpm
						ENSMUSG00000115274	Gm49040	14		processed_pseudogene	low cpm
						ENSMUSG00000035699	Slc51a	16	106407	protein_coding	low cpm
						ENSMUSG00000115237	Gm46474	14		unprocessed_pseudogene	low cpm
						ENSMUSG00000115295	Gm19129	14		processed_pseudogene	low cpm
						ENSMUSG00000072616	Gm7853	14		unprocessed_pseudogene	low cpm
						ENSMUSG00000099419	1700001D01Rik	8	69279	lncRNA	low cpm
						ENSMUSG00000103635	Gm38061	11		TEC	low cpm
						ENSMUSG00000096405	4930474N05Rik	14	218921	protein_coding	low cpm
						ENSMUSG00000085772	D630024D03Rik	11	414116	lncRNA	low cpm
						ENSMUSG00000056943	Gm10015	8		processed_pseudogene	low cpm
						ENSMUSG00000023047	Amhr2	15	110542	protein_coding	low cpm
						ENSMUSG00000109610	Gm7432	8		processed_pseudogene	low cpm
						ENSMUSG00000114494	Gm48663	14		processed_pseudogene	low cpm
						ENSMUSG00000088766	Gm24394	14		snoRNA	low cpm
						ENSMUSG00000114779	Gm17940	14		processed_pseudogene	low cpm
						ENSMUSG00000064777	Gm25204	14	115488455	snRNA	low cpm
						ENSMUSG00000052363	Zdhhc19	16	245308	protein_coding	low cpm
						ENSMUSG00002074864	5S_rRNA	14		rRNA	low cpm
						ENSMUSG00000087670	9530036M11Rik	6		lncRNA	low cpm
						ENSMUSG00000080922	Gm2214	X		processed_pseudogene	low cpm
						ENSMUSG00000080205	Gm15526	6		processed_pseudogene	low cpm
						ENSMUSG00000086335	Gm12107	11		lncRNA	low cpm
						ENSMUSG00000030359	Pzp	6	11287	protein_coding	low cpm
						ENSMUSG00000053654	Krt42	11	68239	protein_coding	low cpm
						ENSMUSG00000089168	Gm24128	15		snRNA	low cpm
						ENSMUSG00000116957	Gm34680	16		lncRNA	low cpm
						ENSMUSG00000083903	Gm5405	16		processed_pseudogene	low cpm
						ENSMUSG00000086163	Gm14206	11		lncRNA	low cpm
						ENSMUSG00000087265	Gm12349	11		lncRNA	low cpm
						ENSMUSG00000075074	Olfr1254	2	258468	protein_coding	low cpm
						ENSMUSG00000114703	Gm47776	13		processed_pseudogene	low cpm
						ENSMUSG00000045148	Olfr1255	2	258979	protein_coding	low cpm
						ENSMUSG00002075819		1		miRNA	low cpm
						ENSMUSG00000102588	Gm37444	1		TEC	low cpm
						ENSMUSG00000070460	Olfr291	7	258410	protein_coding	low cpm
						ENSMUSG00000089844	A530032D15Rik	1	381287	protein_coding	low cpm
						ENSMUSG00000092425	Tprgl-ps2	7		unprocessed_pseudogene	low cpm
						ENSMUSG00000081278	Gm13186	2		processed_pseudogene	low cpm
						ENSMUSG00000055108	Phxr2	10		protein_coding	low cpm
						ENSMUSG00000101166	Gm28496	7		lncRNA	low cpm
						ENSMUSG00000075073	Olfr1256	2	258985	protein_coding	low cpm
						ENSMUSG00000086946	Gm15527	6		lncRNA	low cpm
						ENSMUSG00000089994	Gm16239	10		lncRNA	low cpm
						ENSMUSG00000112805	Gm34574	10	102637874	lncRNA	low cpm
						ENSMUSG00000112902	Gm48884	10		lncRNA	low cpm
						ENSMUSG00000107764	Gm5318	6		processed_pseudogene	low cpm
						ENSMUSG00000075072	Olfr48	2	18347	protein_coding	low cpm
						ENSMUSG00000090217	Gm16116	8		lncRNA	low cpm
						ENSMUSG00000070459	Olfr290	7		protein_coding	low cpm
						ENSMUSG00000057370	Gm8724	6		processed_pseudogene	low cpm
						ENSMUSG00000111923	Gm34777	10		lncRNA	low cpm
						ENSMUSG00000089723	Gm16117	8		lncRNA	low cpm
						ENSMUSG00000073067	9130019P16Rik	6	100042056	lncRNA	low cpm
						ENSMUSG00000089797	Gm16118	8		lncRNA	low cpm
						ENSMUSG00000080352	Gm26247	7	115486841	snoRNA	low cpm
						ENSMUSG00000049057	Olfr1257	2	258984	protein_coding	low cpm
						ENSMUSG00000118729	Snord88c	7	100217434	snoRNA	low cpm
						ENSMUSG00000116179	Olfr290	7	258411	protein_coding	low cpm
						ENSMUSG00002076325	5S_rRNA	8		rRNA	low cpm
						ENSMUSG00000119643	Snord88a	7		snoRNA	low cpm
						ENSMUSG00000110592	4930488N15Rik	8		lncRNA	low cpm
						ENSMUSG00000092214	Gm18560	7		processed_pseudogene	low cpm
						ENSMUSG00000073631	Gm10553	1		lncRNA	low cpm
						ENSMUSG00000065090	Gm23677	8	115487016	snRNA	low cpm
						ENSMUSG00000080683	Gm23991	7	115486842	snoRNA	low cpm
						ENSMUSG00000049149	Olfr1258	2	258980	protein_coding	low cpm
						ENSMUSG00000066372	Vmn2r65	7	100009609	protein_coding	low cpm
						ENSMUSG00000086717	Gm15655	8		lncRNA	low cpm
						ENSMUSG00000110620	Gm45733	8		lncRNA	low cpm
						ENSMUSG00000068806	Olfr1259	2	258338	protein_coding	low cpm
						ENSMUSG00000110476	4930422C21Rik	8		lncRNA	low cpm
						ENSMUSG00000110709	1700018P08Rik	8		lncRNA	low cpm
						ENSMUSG00000110700	Gm5357	8		processed_pseudogene	low cpm
						ENSMUSG00000082550	Gm12344	11		processed_pseudogene	low cpm
						ENSMUSG00000012777	Acp4	7	100503991	protein_coding	low cpm
						ENSMUSG00000102038	Gm12345	11		processed_pseudogene	low cpm
						ENSMUSG00000109010	Gm45027	11		lncRNA	low cpm
						ENSMUSG00000116121	Gm49486	15		protein_coding	low cpm
						ENSMUSG00000070127	Mir146b	19	751550	miRNA	low cpm
						ENSMUSG00000099655	2310034G01Rik	19		protein_coding	low cpm
						ENSMUSG00000065204	Gm24610	19		snoRNA	low cpm
						ENSMUSG00000087376	Gm15517	7	628854	protein_coding	low cpm
						ENSMUSG00000111794	Gm48294	9		lncRNA	low cpm
						ENSMUSG00000091135	Lgals1-ps2	15		transcribed_processed_pseudogene	low cpm
						ENSMUSG00000074072	Gm10620	8		pseudogene	low cpm
						ENSMUSG00000108705	Gm18905	7		processed_pseudogene	low cpm
						ENSMUSG00000108343	Gm18307	7		processed_pseudogene	low cpm
						ENSMUSG00000108512	Gm7238	7		processed_pseudogene	low cpm
						ENSMUSG00000103492	Gm37412	1		TEC	low cpm
						ENSMUSG00000081201	Smt3h2-ps4	1		processed_pseudogene	low cpm
						ENSMUSG00000080703	Gm13183	2		processed_pseudogene	low cpm
						ENSMUSG00000081070	Gm13181	2		processed_pseudogene	low cpm
						ENSMUSG00000085205	Gm13185	2		lncRNA	low cpm
						ENSMUSG00000085656	Gm13180	2		lncRNA	low cpm
						ENSMUSG00000086445	Gm13191	2		lncRNA	low cpm
						ENSMUSG00000042894	Olfr1260	2	258983	protein_coding	low cpm
						ENSMUSG00000082193	Rpl5-ps1	1		processed_pseudogene	low cpm
						ENSMUSG00000072109	A530040E14Rik	1	621875	lncRNA	low cpm
						ENSMUSG00000086014	Gm16095	9		lncRNA	low cpm
						ENSMUSG00000077332	Gm23014	6	115486343	snoRNA	low cpm
						ENSMUSG00000111189	Gm48293	9		lncRNA	low cpm
						ENSMUSG00000108107	Gm5312	6		processed_pseudogene	low cpm
						ENSMUSG00000072934	Trpc5os	X	100503240	protein_coding	low cpm
						ENSMUSG00000081635	Gm15071	X		processed_pseudogene	low cpm
						ENSMUSG00000082106	Mageb16-ps1	X		processed_pseudogene	low cpm
						ENSMUSG00000061295	Olfr1261	2	258466	protein_coding	low cpm
						ENSMUSG00000090128	Gm16038	1		unprocessed_pseudogene	low cpm
						ENSMUSG00000090186	Gm52951	1		unprocessed_pseudogene	low cpm
						ENSMUSG00000114470	Gm49395	13		protein_coding	low cpm
						ENSMUSG00000089716	Gm6264	1		transcribed_unprocessed_pseudogene	low cpm
						ENSMUSG00000101865	Gm9775	9		processed_pseudogene	low cpm
						ENSMUSG00000017165	Gast	11	14459	protein_coding	low cpm
						ENSMUSG00000087135	Gm16096	9		lncRNA	low cpm
						ENSMUSG00000119491	Gm26135	9	115487268	snoRNA	low cpm
						ENSMUSG00000079457	Gm7609	1	665378	protein_coding	low cpm
						ENSMUSG00000097677	Gm26611	9	105245027	lncRNA	low cpm
						ENSMUSG00000099930	Gm2396	9	105245043	lncRNA	low cpm
						ENSMUSG00000020793	Galr2	11	14428	protein_coding	low cpm
						ENSMUSG00000118618	Gm52950	1		transcribed_unprocessed_pseudogene	low cpm
						ENSMUSG00000118502	Gm52964	11		unitary_pseudogene	low cpm
						ENSMUSG00000077554	Gm23707	9		snoRNA	low cpm
						ENSMUSG00000090252	Gm16028	1		lncRNA	low cpm
						ENSMUSG00000102037	Bcl2a1a	9	12044	protein_coding	low cpm
						ENSMUSG00000094950	Vmn2r66	7	233437	protein_coding	low cpm
						ENSMUSG00000103581	Gm37833	9		TEC	low cpm
						ENSMUSG00000103336	Gm37993	9		TEC	low cpm
						ENSMUSG00000118728	Gm24463	9	115487270	snoRNA	low cpm
						ENSMUSG00000100602	Gm19498	9		processed_pseudogene	low cpm
						ENSMUSG00002075012		3		miRNA	low cpm
						ENSMUSG00002075999		3		miRNA	low cpm
						ENSMUSG00000103416	Gm37338	3		TEC	low cpm
						ENSMUSG00000103028	Gm8747	3		processed_pseudogene	low cpm
						ENSMUSG00002075843	7SK	X		misc_RNA	low cpm
						ENSMUSG00000084303	Gm8216	X		processed_pseudogene	low cpm
						ENSMUSG00000107644	Gm6342	6		processed_pseudogene	low cpm
						ENSMUSG00000118971	Mir3472	X	100499526	miRNA	low cpm
						ENSMUSG00000077230	Gm25097	X	115489220	snRNA	low cpm
						ENSMUSG00000081336	Gm15073	X		processed_pseudogene	low cpm
						ENSMUSG00000107503	Gm44009	6		lncRNA	low cpm
						ENSMUSG00000082085	Gm6441	X		processed_pseudogene	low cpm
						ENSMUSG00000041700	Lhfpl1	X	237091	protein_coding	low cpm
						ENSMUSG00000097318	1700007L15Rik	16	100502742	lncRNA	low cpm
						ENSMUSG00000020299	4930524B15Rik	11	67592	protein_coding	low cpm
						ENSMUSG00000109652	Gm45555	8		TEC	low cpm
						ENSMUSG00000109793	Gm10043	8		processed_pseudogene	low cpm
						ENSMUSG00000108081	Gm44026	6		lncRNA	low cpm
						ENSMUSG00000082728	Supt20-ps	X		processed_pseudogene	low cpm
						ENSMUSG00000081573	Gm15164	X		processed_pseudogene	low cpm
						ENSMUSG00000079162	Trim43b	9	666747	protein_coding	low cpm
						ENSMUSG00000086027	Gm11250	4		lncRNA	low cpm
						ENSMUSG00000083372	Gm11235	4		processed_pseudogene	low cpm
						ENSMUSG00000051313	Olfr1262	2	258976	protein_coding	low cpm
						ENSMUSG00000030361	Klrb1a	6	17057	protein_coding	low cpm
						ENSMUSG00000017688	Hnf4g	3	30942	protein_coding	low cpm
						ENSMUSG00000059343	Aldoart1	4	353204	protein_coding	low cpm
						ENSMUSG00000086669	AA645442	2		lncRNA	low cpm
						ENSMUSG00000084173	Gm5287	4		processed_pseudogene	low cpm
						ENSMUSG00000091021	Gm17300	4		lncRNA	low cpm
						ENSMUSG00002075812		2		miRNA	low cpm
						ENSMUSG00000089098	Gm25653	4	115486284	snoRNA	low cpm
						ENSMUSG00000084162	Gm11251	4		processed_pseudogene	low cpm
						ENSMUSG00000065353	Snora73b	4	100306945	snoRNA	low cpm
						ENSMUSG00000089194	Gm25769	4	115486290	snoRNA	low cpm
						ENSMUSG00000064387	Snora73a	4	100306944	snoRNA	low cpm
						ENSMUSG00000066137	Gm11487	4	433719	protein_coding	low cpm
						ENSMUSG00000059112	Olfr1263	2	258790	protein_coding	low cpm
						ENSMUSG00000080222	Gm11486	4		unprocessed_pseudogene	low cpm
						ENSMUSG00000082566	Gm11485	4		processed_pseudogene	low cpm
						ENSMUSG00000081871	Gm11488	4		processed_pseudogene	low cpm
						ENSMUSG00000111012	Gm7588	9		processed_pseudogene	low cpm
						ENSMUSG00000111100	Gm47535	9		lncRNA	low cpm
						ENSMUSG00000114255	Gm10734	13		lncRNA	low cpm
						ENSMUSG00000119805	Snord14c	9		snoRNA	low cpm
						ENSMUSG00000118824	Gm25985	13	115488263	snRNA	low cpm
						ENSMUSG00000111871	Gm47557	9		lncRNA	low cpm
						ENSMUSG00000114872	Gm18759	13		processed_pseudogene	low cpm
						ENSMUSG00000118706	Snord14d	9		snoRNA	low cpm
						ENSMUSG00002076818	SNORD14	9		snoRNA	low cpm
						ENSMUSG00000094226	Gm21759	5		processed_pseudogene	low cpm
						ENSMUSG00000110982	Gm48565	9		TEC	low cpm
						ENSMUSG00000077649	Gm24989	11	115487904	snoRNA	low cpm
						ENSMUSG00002075737		5		miRNA	low cpm
						ENSMUSG00000111489	1700019J19Rik	9	76412	lncRNA	low cpm
						ENSMUSG00000088103	Gm23993	5	115490277	snoRNA	low cpm
						ENSMUSG00000106265	Gm42490	5		TEC	low cpm
						ENSMUSG00000091876	Gm3851	1		processed_pseudogene	low cpm
						ENSMUSG00000096527	Gm6370	5	622924	protein_coding	low cpm
						ENSMUSG00000106589	4931419H13Rik	3	70970	lncRNA	low cpm
						ENSMUSG00000103146	Gm37745	1		TEC	low cpm
						ENSMUSG00000114471	Gm47891	13		processed_pseudogene	low cpm
						ENSMUSG00000079455	Gm16026	1		transcribed_unprocessed_pseudogene	low cpm
						ENSMUSG00000102283	Gm37000	3		unprocessed_pseudogene	low cpm
						ENSMUSG00000077278	Gm22778	13	115485903	snoRNA	low cpm
						ENSMUSG00000111479	Gm47559	9		lncRNA	low cpm
						ENSMUSG00000105977	Gm43555	3		processed_pseudogene	low cpm
						ENSMUSG00000114847	Gm47892	13		processed_pseudogene	low cpm
						ENSMUSG00000054360	Bsx	9	244813	protein_coding	low cpm
						ENSMUSG00000107800	Gm44478	6		processed_pseudogene	low cpm
						ENSMUSG00000114324	Gm18135	13		processed_pseudogene	low cpm
						ENSMUSG00002076386		3		miRNA	low cpm
						ENSMUSG00000037827	Gm5884	6		processed_pseudogene	low cpm
						ENSMUSG00000069125	Rps24-ps2	3		processed_pseudogene	low cpm
						ENSMUSG00000114956	Gm47893	13		processed_pseudogene	low cpm
						ENSMUSG00000079093	4930449I24Rik	5	67410	protein_coding	low cpm
						ENSMUSG00000107831	Gm44420	6		processed_pseudogene	low cpm
						ENSMUSG00000061669	Rpl34-ps2	13		processed_pseudogene	low cpm
						ENSMUSG00000103245	Pou5f1-rs3	3		processed_pseudogene	low cpm
						ENSMUSG00000021620	Acot12	13	74156	protein_coding	low cpm
						ENSMUSG00000111803	Gm47564	9		lncRNA	low cpm
						ENSMUSG00000103224	Gm2077	3		processed_pseudogene	low cpm
						ENSMUSG00000111695	Gm47565	9		lncRNA	low cpm
						ENSMUSG00000111097	Gm34069	9		lncRNA	low cpm
						ENSMUSG00000074146	4930579C12Rik	9	319213	lncRNA	low cpm
						ENSMUSG00002076185		3		miRNA	low cpm
						ENSMUSG00000092530	Vmn2r-ps64	7		unprocessed_pseudogene	low cpm
						ENSMUSG00000119546	n-R5s194	3	115489751	rRNA	low cpm
						ENSMUSG00000100436	Gm29657	1		processed_pseudogene	low cpm
						ENSMUSG00000104233	Gm34023	3		processed_pseudogene	low cpm
						ENSMUSG00000092422	Vmn2r-ps65	7		unprocessed_pseudogene	low cpm
						ENSMUSG00000104054	Gm38131	3		processed_pseudogene	low cpm
						ENSMUSG00000092621	Vmn2r-ps66	7		unprocessed_pseudogene	low cpm
						ENSMUSG00000091199	Gm2619	1		lncRNA	low cpm
						ENSMUSG00000104073	Gm37029	3		processed_pseudogene	low cpm
						ENSMUSG00000108357	Snrp1c-ps1	7		processed_pseudogene	low cpm
						ENSMUSG00000089287	Gm22944	3	115489825	snoRNA	low cpm
						ENSMUSG00000090277	Gm8338	1		processed_pseudogene	low cpm
						ENSMUSG00000102998	Gm37763	3		processed_pseudogene	low cpm
						ENSMUSG00000092211	Vmn2r-ps67	7		unprocessed_pseudogene	low cpm
						ENSMUSG00000100042	Gm29658	1		processed_pseudogene	low cpm
						ENSMUSG00000108382	4930448A20Rik	7		lncRNA	low cpm
						ENSMUSG00000050150	Slc9b1	3	74446	protein_coding	low cpm
						ENSMUSG00000089652	Gm16025	1		lncRNA	low cpm
						ENSMUSG00000100636	Gm3551	1		processed_pseudogene	low cpm
						ENSMUSG00000089937	Gm7281	1		unprocessed_pseudogene	low cpm
						ENSMUSG00000101224	Gm28209	1		lncRNA	low cpm
						ENSMUSG00000118591	Gm52955	1		protein_coding	low cpm
						ENSMUSG00000092199	Gm18358	7		unprocessed_pseudogene	low cpm
						ENSMUSG00000108554	Gm44824	7		processed_pseudogene	low cpm
						ENSMUSG00000108649	Gm44855	7		processed_pseudogene	low cpm
						ENSMUSG00000111346	Gm18586	9		processed_pseudogene	low cpm
						ENSMUSG00000077465	Gm26423	9	115485716	snoRNA	low cpm
						ENSMUSG00000101751	Gm2427	1		unprocessed_pseudogene	low cpm
						ENSMUSG00002076198	7SK	13		misc_RNA	low cpm
						ENSMUSG00000077312	Gm24170	4	115486269	snoRNA	low cpm
						ENSMUSG00002075889		13		miRNA	low cpm
						ENSMUSG00000095935	Gm11238	4	100502896	protein_coding	low cpm
						ENSMUSG00000094116	Gm11237	4	623197	protein_coding	low cpm
						ENSMUSG00000096700	Gm11236	4	100862015	protein_coding	low cpm
						ENSMUSG00000095048	Gm11239	4	101055863	protein_coding	low cpm
						ENSMUSG00000118607	Gm7592	1	101055758	protein_coding	low cpm
						ENSMUSG00000118632		1		unprocessed_pseudogene	low cpm
						ENSMUSG00000095341	Gm428	4	242502	protein_coding	low cpm
						ENSMUSG00000094127	G530012D18Rik	1		protein_coding	low cpm
						ENSMUSG00000032769	Trpa1	1	277328	protein_coding	low cpm
						ENSMUSG00001118668	Gm23864	17	115488883	snRNA	low cpm
						ENSMUSG00000086867	Gm4577	17		lncRNA	low cpm
						ENSMUSG00000092219	Gm20443	17		lncRNA	low cpm
						ENSMUSG00000103306	Gm37801	3		processed_pseudogene	low cpm
						ENSMUSG00000092600	Gm20442	17		lncRNA	low cpm
						ENSMUSG00000089929	Bcl2a1b	9	12045	protein_coding	low cpm
						ENSMUSG00000104141	Gm6140	3		processed_pseudogene	low cpm
						ENSMUSG00000096922	Gm17308	3	100503882	lncRNA	low cpm
						ENSMUSG00000114889	Gm29764	13		processed_pseudogene	low cpm
						ENSMUSG00000100838	Gm29094	9		protein_coding	low cpm
						ENSMUSG00000114451	Gm47912	13		processed_pseudogene	low cpm
						ENSMUSG00000114731	Gm47914	13		lncRNA	low cpm
						ENSMUSG00000114347	Gm47913	13		lncRNA	low cpm
						ENSMUSG00000107227	Gm42559	5		TEC	low cpm
						ENSMUSG00000098062	Gm26931	5		processed_pseudogene	low cpm
						ENSMUSG00000094664	Rpl35a-ps6	5		processed_pseudogene	low cpm
						ENSMUSG00002076507	5S_rRNA	13		rRNA	low cpm
						ENSMUSG00000114290	4930435F18Rik	13	74680	lncRNA	low cpm
						ENSMUSG00000087063	Gm15857	5		lncRNA	low cpm
						ENSMUSG00000106169	Mir6948	14	102466771	miRNA	low cpm
						ENSMUSG00000040840	4930579G18Rik	14		lncRNA	low cpm
						ENSMUSG00000077527	Gm25506	8	115487056	snoRNA	low cpm
						ENSMUSG00000096940	Gm4755	12		lncRNA	low cpm
						ENSMUSG00000090214	Gm15657	16		lncRNA	low cpm
						ENSMUSG00000114865	Gm29776	14	101056084	protein_coding	low cpm
						ENSMUSG00000022824	Muc13	16	17063	protein_coding	low cpm
						ENSMUSG00000092494	Gm20420	15		lncRNA	low cpm
						ENSMUSG00000114931	Gm32256	19		processed_pseudogene	low cpm
						ENSMUSG00000052435	Cebpe	14	110794	protein_coding	low cpm
						ENSMUSG00000046388	Gm9806	19		pseudogene	low cpm
						ENSMUSG00000065191	Gm23458	5	115490288	snRNA	low cpm
						ENSMUSG00000118126	Gm32341	19		lncRNA	low cpm
						ENSMUSG00000056829	Foxb2	19	14240	protein_coding	low cpm
						ENSMUSG00000108793	Gm45213	7		protein_coding	low cpm
						ENSMUSG00000088159	Gm26345	1		snoRNA	low cpm
						ENSMUSG00000042976	9930038B18Rik	12		lncRNA	low cpm
						ENSMUSG00000073737	Gm10566	1		processed_pseudogene	low cpm
						ENSMUSG00000095664	Vmn2r67	7	620672	protein_coding	low cpm
						ENSMUSG00000112891	Gm47391	12		lncRNA	low cpm
						ENSMUSG00000116916	Gm34967	16		processed_pseudogene	low cpm
						ENSMUSG00000115626	Gm17772	14		processed_pseudogene	low cpm
						ENSMUSG00000112858	Rnf212b	14	102632837	protein_coding	low cpm
						ENSMUSG00000102937	Gm38116	1		TEC	low cpm
						ENSMUSG00000104149	Gm37138	1		TEC	low cpm
						ENSMUSG00000092259	Vmn2r-ps68	7		unprocessed_pseudogene	low cpm
						ENSMUSG00000088829	Gm25227	1		snoRNA	low cpm
						ENSMUSG00000096861	Vmn2r68	7	620697	protein_coding	low cpm
						ENSMUSG00000077377	Gm25168	1	115485792	snoRNA	low cpm
						ENSMUSG00000030363	Clec2j	6		unprocessed_pseudogene	low cpm
						ENSMUSG00000092562	Gm20414	7		processed_pseudogene	low cpm
						ENSMUSG00000107425	Gm44216	6		processed_pseudogene	low cpm
						ENSMUSG00000087389	Gm15592	6		lncRNA	low cpm
						ENSMUSG00000092313	Gm20415	7		unprocessed_pseudogene	low cpm
						ENSMUSG00000090773	Vmn2r-ps69	7		unprocessed_pseudogene	low cpm
						ENSMUSG00000080767	Gm15595	6		processed_pseudogene	low cpm
						ENSMUSG00000020583	Matn3	12	17182	protein_coding	low cpm
						ENSMUSG00000030364	Clec2h	6	94071	protein_coding	low cpm
						ENSMUSG00000081044	AU015836	X		protein_coding	low cpm
						ENSMUSG00000086420	Gm8865	14		processed_pseudogene	low cpm
						ENSMUSG00000083114	Gm14790	X		processed_pseudogene	low cpm
						ENSMUSG00000092171	4833427F10Rik	17	74601	lncRNA	low cpm
						ENSMUSG00000080995	Gm15165	X		processed_pseudogene	low cpm
						ENSMUSG00000081055	Gm6987	X		processed_pseudogene	low cpm
						ENSMUSG00000087640	Gm14798	X		lncRNA	low cpm
						ENSMUSG00000105981	2810428J06Rik	3		TEC	low cpm
						ENSMUSG00000088901	Mir1943	15	100316695	miRNA	low cpm
						ENSMUSG00000086224	2700069I18Rik	3		lncRNA	low cpm
						ENSMUSG00000064573	Gm25802	3	115489813	snoRNA	low cpm
						ENSMUSG00000107495	Gm44215	6		TEC	low cpm
						ENSMUSG00000081440	Gm12464	3		processed_pseudogene	low cpm
						ENSMUSG00000079299	Klrb1	6	100043861	protein_coding	low cpm
						ENSMUSG00000103881	Gm10748	3		TEC	low cpm
						ENSMUSG00000099076	Mir7070	8	102465648	miRNA	low cpm
						ENSMUSG00000095845	Gm5741	8	100503710	protein_coding	low cpm
						ENSMUSG00000086923	4930406D18Rik	3	73806	lncRNA	low cpm
						ENSMUSG00000091006	Vmn2r69	7	330581	protein_coding	low cpm
						ENSMUSG00000043003	Rasef	4	242505	protein_coding	low cpm
						ENSMUSG00000106639	Gm43121	3		lncRNA	low cpm
						ENSMUSG00000107866	Gm43907	6		processed_pseudogene	low cpm
						ENSMUSG00000053957	Gm12474	3		lncRNA	low cpm
						ENSMUSG00000092256	Gm18359	7		unprocessed_pseudogene	low cpm
						ENSMUSG00000108857	Gm44578	7		processed_pseudogene	low cpm
						ENSMUSG00000104943	Gm42868	3		lncRNA	low cpm
						ENSMUSG00000117275	Gm50047	17		processed_pseudogene	low cpm
						ENSMUSG00000117637	Gm30091	17		lncRNA	low cpm
						ENSMUSG00000034416	Pkd1l2	8	76645	protein_coding	low cpm
						ENSMUSG00000086386	Gm12108	11	104692	lncRNA	low cpm
						ENSMUSG00000081613	Gm12109	11		processed_pseudogene	low cpm
						ENSMUSG00000085132	Gm12265	11		lncRNA	low cpm
						ENSMUSG00002076024		11		miRNA	low cpm
						ENSMUSG00000082148	Gm12266	11		processed_pseudogene	low cpm
						ENSMUSG00000101652	Gm6060	1		processed_pseudogene	low cpm
						ENSMUSG00000093557	4930555M17Rik	3	78039	lncRNA	low cpm
						ENSMUSG00000100814	Gm28669	1		processed_pseudogene	low cpm
						ENSMUSG00000086083	Gm15829	16		lncRNA	low cpm
						ENSMUSG00000085563	2210411M09Rik	1		lncRNA	low cpm
						ENSMUSG00000085802	Gm16059	15		lncRNA	low cpm
						ENSMUSG00000103930	Gm36961	1		unprocessed_pseudogene	low cpm
						ENSMUSG00002076976		15		miRNA	low cpm
						ENSMUSG00000092431	Vmn2r-ps70	7		unprocessed_pseudogene	low cpm
						ENSMUSG00000092467	Gm18360	7		unprocessed_pseudogene	low cpm
						ENSMUSG00000108777	Gm45081	7		lncRNA	low cpm
						ENSMUSG00000101651	Gm28402	6		lncRNA	low cpm
						ENSMUSG00000103247	Gm38091	9		TEC	low cpm
						ENSMUSG00000111806	Gm47403	9		lncRNA	low cpm
						ENSMUSG00000056271	Lman1l	9	235416	protein_coding	low cpm
						ENSMUSG00000108283	Gm44008	6		TEC	low cpm
						ENSMUSG00002075747		4		miRNA	low cpm
						ENSMUSG00000064739	Gm23055	4		snRNA	low cpm
						ENSMUSG00000085034	Gm11240	4	667768	lncRNA	low cpm
						ENSMUSG00000083530	Gm13867	4		unprocessed_pseudogene	low cpm
						ENSMUSG00000100104	Gm5644	X		processed_pseudogene	low cpm
						ENSMUSG00000081646	Gm15060	X		processed_pseudogene	low cpm
						ENSMUSG00002076163	U6	X		snRNA	low cpm
						ENSMUSG00000082773	Gm15058	X		processed_pseudogene	low cpm
						ENSMUSG00000080915	Gm6446	X		processed_pseudogene	low cpm
						ENSMUSG00000030325	Klrb1c	6	17059	protein_coding	low cpm
						ENSMUSG00000083375	Gm15057	X		processed_pseudogene	low cpm
						ENSMUSG00000083908	Gm6447	X		processed_pseudogene	low cpm
						ENSMUSG00000080755	Gm15062	X		processed_pseudogene	low cpm
						ENSMUSG00000083960	Gm4918	X		processed_pseudogene	low cpm
						ENSMUSG00000081738	Hmgb1-ps2	X		processed_pseudogene	low cpm
						ENSMUSG00000085688	Gm15395	8		lncRNA	low cpm
						ENSMUSG00000092245	Gm17973	1		processed_pseudogene	low cpm
						ENSMUSG00000114739	Gm47885	14		processed_pseudogene	low cpm
						ENSMUSG00000113913	Gm46323	12		lncRNA	low cpm
						ENSMUSG00000060647	Gm7099	12		processed_pseudogene	low cpm
						ENSMUSG00000111989	Gm18696	12		processed_pseudogene	low cpm
						ENSMUSG00000114000	Gm48762	12		lncRNA	low cpm
						ENSMUSG00000112496	Gm48764	12		lncRNA	low cpm
						ENSMUSG00000090806	Vmn2r70	7	670940	protein_coding	low cpm
						ENSMUSG00000099360	1700022H16Rik	12	69420	lncRNA	low cpm
						ENSMUSG00000020279	Il9r	11	16199	protein_coding	low cpm
						ENSMUSG00000107841	Gm44185	6		TEC	low cpm
						ENSMUSG00000092232	Gm20521	14		protein_coding	low cpm
						ENSMUSG00000077259	Gm23979	12	115485887	snoRNA	low cpm
						ENSMUSG00000112043	Gm48774	12		processed_pseudogene	low cpm
						ENSMUSG00000107872	Gm44511	6		protein_coding	low cpm
						ENSMUSG00000112787	Gm48790	12		lncRNA	low cpm
						ENSMUSG00000088337	Gm22845	12	115488038	snRNA	low cpm
						ENSMUSG00000104830	5830487J09Rik	5		lncRNA	low cpm
						ENSMUSG00000021804	Rgr	14	57811	protein_coding	low cpm
						ENSMUSG00000111925	Gm48791	12		lncRNA	low cpm
						ENSMUSG00000112783	Gm48792	12		TEC	low cpm
						ENSMUSG00000111917	Gm48793	12		processed_pseudogene	low cpm
						ENSMUSG00000112377	Gm48794	12		processed_pseudogene	low cpm
						ENSMUSG00000032021	Crtam	9	54698	protein_coding	low cpm
						ENSMUSG00000020622	Nt5c1b	12	70881	protein_coding	low cpm
						ENSMUSG00002075332		19		misc_RNA	low cpm
						ENSMUSG00002076046		19		misc_RNA	low cpm
						ENSMUSG00000117941	Gm50276	19		lncRNA	low cpm
						ENSMUSG00000041044	Lrit1	14	239037	protein_coding	low cpm
						ENSMUSG00000118367	Gm50277	19		lncRNA	low cpm
						ENSMUSG00000090103	Gm16094	1		lncRNA	low cpm
						ENSMUSG00000117946	Gm50280	19		processed_pseudogene	low cpm
						ENSMUSG00000043418	Lrit2	14	239038	protein_coding	low cpm
						ENSMUSG00000091205	Vmn2r71	7	233445	protein_coding	low cpm
						ENSMUSG00000086700	Gm15747	5		lncRNA	low cpm
						ENSMUSG00000107165	Gm43747	5		TEC	low cpm
						ENSMUSG00000111555	Gm47326	9		lncRNA	low cpm
						ENSMUSG00000092533	Vmn2r-ps72	7		unprocessed_pseudogene	low cpm
						ENSMUSG00000079323	Gm20661	9		protein_coding	low cpm
						ENSMUSG00000092567	Vmn2r-ps73	7		unprocessed_pseudogene	low cpm
						ENSMUSG00000105824	Gm43466	3		lncRNA	low cpm
						ENSMUSG00000105137	Gm42869	3		lncRNA	low cpm
						ENSMUSG00000105561	Gm43462	3		lncRNA	low cpm
						ENSMUSG00000106184	Gm43463	3		lncRNA	low cpm
						ENSMUSG00000083842	Gm12485	3		processed_pseudogene	low cpm
						ENSMUSG00000106227	Gm43464	3		lncRNA	low cpm
						ENSMUSG00000096001	2610528A11Rik	14	70045	protein_coding	low cpm
						ENSMUSG00002076204	7SK	3		misc_RNA	low cpm
						ENSMUSG00000022429	Dmc1	15	13404	protein_coding	low cpm
						ENSMUSG00000055323	Gm9967	7		lncRNA	low cpm
						ENSMUSG00000085284	Gm16189	X		lncRNA	low cpm
						ENSMUSG00000084114	Gm8421	X		processed_pseudogene	low cpm
						ENSMUSG00002075390		X		miRNA	low cpm
						ENSMUSG00000084947	Gm15594	6		lncRNA	low cpm
						ENSMUSG00002075421		9		snoRNA	low cpm
						ENSMUSG00002076734		6		miRNA	low cpm
						ENSMUSG00000111274	Gm47409	9		lncRNA	low cpm
						ENSMUSG00000119543	Gm23648	6	115490515	snRNA	low cpm
						ENSMUSG00000107299	Gm43228	6		processed_pseudogene	low cpm
						ENSMUSG00000111451	Gm47321	9		processed_pseudogene	low cpm
						ENSMUSG00000093749	4921523L03Rik	9		lncRNA	low cpm
						ENSMUSG00000111569	Gm47410	9		processed_pseudogene	low cpm
						ENSMUSG00000103034	Gm8797	3		protein_coding	low cpm
						ENSMUSG00000111786	Gm47319	9		lncRNA	low cpm
						ENSMUSG00000114675	Gm18834	14		processed_pseudogene	low cpm
						ENSMUSG00000051076	Vtcn1	3	242122	protein_coding	low cpm
						ENSMUSG00000111426	Gm47318	9		unprocessed_pseudogene	low cpm
						ENSMUSG00000077306	Gm22469	14	115485944	snoRNA	low cpm
						ENSMUSG00000111252	Gm47317	9		unprocessed_pseudogene	low cpm
						ENSMUSG00000077786	Gm23909	14	115485937	snoRNA	low cpm
						ENSMUSG00000114741	Gm47971	14		TEC	low cpm
						ENSMUSG00000114334	Gm31393	14	102633609	lncRNA	low cpm
						ENSMUSG00000114766	Gm5203	14		processed_pseudogene	low cpm
						ENSMUSG00000114227	Gm5204	14		processed_pseudogene	low cpm
						ENSMUSG00000114339	Gm47974	14		processed_pseudogene	low cpm
						ENSMUSG00000114450	Gm18523	14		processed_pseudogene	low cpm
						ENSMUSG00000114219	Gm31456	14		lncRNA	low cpm
						ENSMUSG00000079298	Klrb1b	6	80782	protein_coding	low cpm
						ENSMUSG00000086031	Gm12348	11		lncRNA	low cpm
						ENSMUSG00000102979	Gm37350	3		lncRNA	low cpm
						ENSMUSG00002076241		3		miRNA	low cpm
						ENSMUSG00002075023		3		miRNA	low cpm
						ENSMUSG00000103848	Gm17934	3		processed_pseudogene	low cpm
						ENSMUSG00002075011		15		miRNA	low cpm
						ENSMUSG00000103733	Gm6162	3		processed_pseudogene	low cpm
						ENSMUSG00000104270	Gm38298	3		processed_pseudogene	low cpm
						ENSMUSG00000075069	Olfr1264	2	258206	protein_coding	low cpm
						ENSMUSG00002076789		3		miRNA	low cpm
						ENSMUSG00000103852	Gm18658	3		processed_pseudogene	low cpm
						ENSMUSG00000098226	Gm5272	3		processed_pseudogene	low cpm
						ENSMUSG00000100523	Gm29608	9		processed_pseudogene	low cpm
						ENSMUSG00000103150	Gm38291	3		processed_pseudogene	low cpm
						ENSMUSG00000059910	Olfr1265	2	258340	protein_coding	low cpm
						ENSMUSG00000065596	Mir184	9	387179	miRNA	low cpm
						ENSMUSG00000098727	1700017I07Rik	9		lncRNA	low cpm
						ENSMUSG00000069118	1700008P02Rik	3	69347	protein_coding	low cpm
						ENSMUSG00000098627	4930524O08Rik	9	74700	lncRNA	low cpm
						ENSMUSG00000065164	Gm23814	2	115489668	snRNA	low cpm
						ENSMUSG00000103538	Olfr289-ps1	3		unprocessed_pseudogene	low cpm
						ENSMUSG00000075068	Olfr140	2	57272	protein_coding	low cpm
						ENSMUSG00000089220	Gm22074	3		snoRNA	low cpm
						ENSMUSG00000104274	Gm8823	3		processed_pseudogene	low cpm
						ENSMUSG00000111071	Olfr1266-ps1	2		unprocessed_pseudogene	low cpm
						ENSMUSG00000075067	Olfr1267-ps1	2		polymorphic_pseudogene	low cpm
						ENSMUSG00000096530	Gm11758	4	545637	protein_coding	low cpm
						ENSMUSG00000106288	Gm43593	5		TEC	low cpm
						ENSMUSG00000103274	Gm37918	3		processed_pseudogene	low cpm
						ENSMUSG00000063447	Ube2d2b	5	73318	protein_coding	low cpm
						ENSMUSG00000102268	Gm8826	3		processed_pseudogene	low cpm
						ENSMUSG00000107946	Gm44066	6		lncRNA	low cpm
						ENSMUSG00000083609	Gm16007	5		processed_pseudogene	low cpm
						ENSMUSG00000111612	Gm47090	9		processed_pseudogene	low cpm
						ENSMUSG00000104748	Gm43592	5		TEC	low cpm
						ENSMUSG00000082318	Gm14162	2		processed_pseudogene	low cpm
						ENSMUSG00000088484	Gm23592	3		snoRNA	low cpm
						ENSMUSG00000082574	Olfr1268-ps1	2		polymorphic_pseudogene	low cpm
						ENSMUSG00000096750	Gm11757	4	623272	protein_coding	low cpm
						ENSMUSG00000048655	Ccdc169	3	320604	protein_coding	low cpm
						ENSMUSG00000084336	Olfr1269	2	258339	protein_coding	low cpm
						ENSMUSG00000103516	Gm37431	1		unprocessed_pseudogene	low cpm
						ENSMUSG00000102858	Gm37086	1		TEC	low cpm
						ENSMUSG00000112792	Gm38407	12	328061	lncRNA	low cpm
						ENSMUSG00000117437	Gm33727	17	102636737	lncRNA	low cpm
						ENSMUSG00000112127	Gm48886	12		processed_pseudogene	low cpm
						ENSMUSG00000112515	Gm4928	12		processed_pseudogene	low cpm
						ENSMUSG00000117420	Gm50025	17		lncRNA	low cpm
						ENSMUSG00000066632	Pgk1-rs7	12		processed_pseudogene	low cpm
						ENSMUSG00000117577	Gm33801	17		lncRNA	low cpm
						ENSMUSG00000111928	Gm48082	12		processed_pseudogene	low cpm
						ENSMUSG00000113620	7420701I03Rik	12	71457	lncRNA	low cpm
						ENSMUSG00000110131	Gm18066	8		processed_pseudogene	low cpm
						ENSMUSG00000117544	Rpsa-ps6	17		processed_pseudogene	low cpm
						ENSMUSG00002076565	7SK	1		misc_RNA	low cpm
						ENSMUSG00002074868		2		miRNA	low cpm
						ENSMUSG00000086866	4930512H18Rik	8		lncRNA	low cpm
						ENSMUSG00000117445	Gm50026	17		lncRNA	low cpm
						ENSMUSG00000100652	Gm7634	1		processed_pseudogene	low cpm
						ENSMUSG00000038768	9130409I23Rik	1	619326	protein_coding	low cpm
						ENSMUSG00000075066	Olfr32	2	18331	protein_coding	low cpm
						ENSMUSG00000109729	Gm45418	8		lncRNA	low cpm
						ENSMUSG00000111540	4930584E12Rik	9		TEC	low cpm
						ENSMUSG00000112298	Gm48088	12		processed_pseudogene	low cpm
						ENSMUSG00000112041	9530020I12Rik	12	77442	lncRNA	low cpm
						ENSMUSG00000113885	Gm47802	13		lncRNA	low cpm
						ENSMUSG00000104390	Gm17967	1		processed_pseudogene	low cpm
						ENSMUSG00000113650	Gm47826	13		TEC	low cpm
						ENSMUSG00000103328	Gm37406	1	105244029	lncRNA	low cpm
						ENSMUSG00000113754	Gm47401	13		processed_pseudogene	low cpm
						ENSMUSG00002075551		13		miRNA	low cpm
						ENSMUSG00000102219	Gm6606	1		unprocessed_pseudogene	low cpm
						ENSMUSG00000047002	Msgn1	12	56184	protein_coding	low cpm
						ENSMUSG00000103287	1700034J04Rik	12		TEC	low cpm
						ENSMUSG00000108095	Gm44067	6		lncRNA	low cpm
						ENSMUSG00000077501	Gm24230	6	115486338	snoRNA	low cpm
						ENSMUSG00000070031	Sp140	1	434484	protein_coding	low cpm
						ENSMUSG00000029517	Ankrd7	6	75196	protein_coding	low cpm
						ENSMUSG00000118040	Gm36602	19		lncRNA	low cpm
						ENSMUSG00000096333	Gm13871	4	667780	protein_coding	low cpm
						ENSMUSG00002075021		3		miRNA	low cpm
						ENSMUSG00000106819	Gm43498	6		processed_pseudogene	low cpm
						ENSMUSG00002074960	7SK	6		misc_RNA	low cpm
						ENSMUSG00000107349	Gm6655	6		processed_pseudogene	low cpm
						ENSMUSG00000107217	4930524B17Rik	6	74725	lncRNA	low cpm
						ENSMUSG00000086997	Gm12981	4		lncRNA	low cpm
						ENSMUSG00000093962	Gm11756	4	623281	protein_coding	low cpm
						ENSMUSG00000093556	Gm20641	14		lncRNA	low cpm
						ENSMUSG00000106885	Eif3s6-ps4	6		processed_pseudogene	low cpm
						ENSMUSG00000093528	Nrg3os	14	75170	lncRNA	low cpm
						ENSMUSG00002075480	7SK	6		misc_RNA	low cpm
						ENSMUSG00002075617		14		miRNA	low cpm
						ENSMUSG00000107633	Gm44078	6		TEC	low cpm
						ENSMUSG00000093383	Gm20642	14		lncRNA	low cpm
						ENSMUSG00000099149	Mir6370	6	102465192	miRNA	low cpm
						ENSMUSG00000101261	1700109I08Rik	14	73591	lncRNA	low cpm
						ENSMUSG00000114848	Gm35389	14		processed_pseudogene	low cpm
						ENSMUSG00000075065	Olfr1270	2	258987	protein_coding	low cpm
						ENSMUSG00000074553	Eif1-ps1	14		processed_pseudogene	low cpm
						ENSMUSG00000111198	Gm34263	9		lncRNA	low cpm
						ENSMUSG00000067795	4930444P10Rik	1	75799	protein_coding	low cpm
						ENSMUSG00002075944	U1	14		snRNA	low cpm
						ENSMUSG00002074948		14		miRNA	low cpm
						ENSMUSG00000111085	Gm7607	9	665374	lncRNA	low cpm
						ENSMUSG00000114862	Gm4817	14		processed_pseudogene	low cpm
						ENSMUSG00002075657	7SK	14		misc_RNA	low cpm
						ENSMUSG00000114543	Gm48028	14		processed_pseudogene	low cpm
						ENSMUSG00000111330	Gm19790	9		processed_pseudogene	low cpm
						ENSMUSG00000119736	Gm24388	14	115488460	snRNA	low cpm
						ENSMUSG00000111483	Gm18997	9		processed_pseudogene	low cpm
						ENSMUSG00000114280	Gm2791	14		processed_pseudogene	low cpm
						ENSMUSG00000098169	Gm5205	14		processed_pseudogene	low cpm
						ENSMUSG00000093456	Gm20662	9		protein_coding	low cpm
						ENSMUSG00000087352	Gm12999	4		lncRNA	low cpm
						ENSMUSG00000093289	Snord92	17	100217462	snoRNA	low cpm
						ENSMUSG00000092887	Snord53	17		snoRNA	low cpm
						ENSMUSG00000114933	Gm48040	14		processed_pseudogene	low cpm
						ENSMUSG00000092713	Gm22858	17	115488835	snoRNA	low cpm
						ENSMUSG00000091703	Gm4222	2		processed_pseudogene	low cpm
						ENSMUSG00000028396	2310002L09Rik	4	71886	protein_coding	low cpm
						ENSMUSG00000037833	Sh2d4b	14	328381	protein_coding	low cpm
						ENSMUSG00000080223	Gm13768	2		unprocessed_pseudogene	low cpm
						ENSMUSG00000073628	Gm10552	1		lncRNA	low cpm
						ENSMUSG00000107733	Gm8774	6		processed_pseudogene	low cpm
						ENSMUSG00000093619	4930535L15Rik	9	78027	lncRNA	low cpm
						ENSMUSG00000065702	Gm22828	6	115490519	snRNA	low cpm
						ENSMUSG00000107100	Gm18482	6		processed_pseudogene	low cpm
						ENSMUSG00000106814	Gm43501	6		processed_pseudogene	low cpm
						ENSMUSG00000107067	Gm42581	6		processed_pseudogene	low cpm
						ENSMUSG00000106763	Gm19102	6		processed_pseudogene	low cpm
						ENSMUSG00000087831	Gm23960	6	115490467	snoRNA	low cpm
						ENSMUSG00000088458	Gm26373	6	115490453	snRNA	low cpm
						ENSMUSG00000064453	Snord21	5		snoRNA	low cpm
						ENSMUSG00000077222	Gm22270	5	115490266	snoRNA	low cpm
						ENSMUSG00000077426	Gm26387	5	115490267	snoRNA	low cpm
						ENSMUSG00000106826	Gm42583	6		TEC	low cpm
						ENSMUSG00000099072	Mir7673	X	102466238	miRNA	low cpm
						ENSMUSG00000080923	Gm5400	X		processed_pseudogene	low cpm
						ENSMUSG00000082759	Gm14826	X		processed_pseudogene	low cpm
						ENSMUSG00000084214	Gm14825	X		processed_pseudogene	low cpm
						ENSMUSG00000118554		X	631145	protein_coding	low cpm
						ENSMUSG00000043549	Fam90a1b	X	631145	protein_coding	low cpm
						ENSMUSG00000027794	Sohlh2	3	74434	protein_coding	low cpm
						ENSMUSG00000117569	Gm49987	17		lncRNA	low cpm
						ENSMUSG00000107097	Gm42584	6		processed_pseudogene	low cpm
						ENSMUSG00000106855	5330437M03Rik	6		TEC	low cpm
						ENSMUSG00000030365	Clec2i	6	93675	protein_coding	low cpm
						ENSMUSG00000113146	Gm47406	13		processed_pseudogene	low cpm
						ENSMUSG00000113502	Gm47411	13		TEC	low cpm
						ENSMUSG00000040329	Il7	3	16196	protein_coding	low cpm
						ENSMUSG00000113680	Gm47405	13		lncRNA	low cpm
						ENSMUSG00000081048	Gm11760	4		processed_pseudogene	low cpm
						ENSMUSG00000113695	9330159N22Rik	13		TEC	low cpm
						ENSMUSG00000116860	Gm46593	17		processed_pseudogene	low cpm
						ENSMUSG00000083767	Gm11405	4		processed_pseudogene	low cpm
						ENSMUSG00002076405		13		misc_RNA	low cpm
						ENSMUSG00000116704	Gm5491	17		processed_pseudogene	low cpm
						ENSMUSG00000113261	Gm47404	13		lncRNA	low cpm
						ENSMUSG00000097009	Gm26861	13		lncRNA	low cpm
						ENSMUSG00000110914	Gm48611	9		TEC	low cpm
						ENSMUSG00000110747	Gm35657	9		lncRNA	low cpm
						ENSMUSG00000111337	Gm6885	9		processed_pseudogene	low cpm
						ENSMUSG00000003555	Cyp17a1	19	13074	protein_coding	low cpm
						ENSMUSG00000103178	Fgfr3-ps	1		processed_pseudogene	low cpm
						ENSMUSG00000113758	Gm47407	13		lncRNA	low cpm
						ENSMUSG00000106254	Gm42907	5		TEC	low cpm
						ENSMUSG00000113243	Gm36525	13		lncRNA	low cpm
						ENSMUSG00000104940	Gm42908	5		TEC	low cpm
						ENSMUSG00002075343		13		miRNA	low cpm
						ENSMUSG00000106636	Gm43813	5		lncRNA	low cpm
						ENSMUSG00000114134	Gm47408	13		lncRNA	low cpm
						ENSMUSG00000113673	Gm47486	13		lncRNA	low cpm
						ENSMUSG00000077618	Gm25496	13		snoRNA	low cpm
						ENSMUSG00000116835	Gm49594	16		processed_pseudogene	low cpm
						ENSMUSG00000113593	Zp4-ps	13	664793	transcribed_unprocessed_pseudogene	low cpm
						ENSMUSG00000022832	Ropn1	16	76378	protein_coding	low cpm
						ENSMUSG00000097804	Gm16685	3	102634900	lncRNA	low cpm
						ENSMUSG00000103399	Gm29747	3		processed_pseudogene	low cpm
						ENSMUSG00000100010	1700010I02Rik	3	75476	lncRNA	low cpm
						ENSMUSG00002076940		8		miRNA	low cpm
						ENSMUSG00000110219	Gm45317	8		processed_pseudogene	low cpm
						ENSMUSG00000113799	Gm47487	13		TEC	low cpm
						ENSMUSG00000107992	Gm44223	6		unprocessed_pseudogene	low cpm
						ENSMUSG00000110386	Gm42031	8		lncRNA	low cpm
						ENSMUSG00000119114		6		miRNA	low cpm
						ENSMUSG00000110200	Gm45316	8		processed_pseudogene	low cpm
						ENSMUSG00000104165	Gm38249	1		TEC	low cpm
						ENSMUSG00000103725	Gm7103	3		processed_pseudogene	low cpm
						ENSMUSG00000100868	Gm28095	1		lncRNA	low cpm
						ENSMUSG00000118270	Gm17819	19		processed_pseudogene	low cpm
						ENSMUSG00000037921	Ddx60	8	234311	protein_coding	low cpm
						ENSMUSG00000103921	Gm5841	3		processed_pseudogene	low cpm
						ENSMUSG00000088370	Gm22880	19	115489077	snRNA	low cpm
						ENSMUSG00000118079	Gm50181	19		lncRNA	low cpm
						ENSMUSG00000065203	Gm24614	3	115489753	snRNA	low cpm
						ENSMUSG00000102463	1700003N22Rik	3		processed_pseudogene	low cpm
						ENSMUSG00000097937	Gm6967	19		processed_pseudogene	low cpm
						ENSMUSG00000040770	Il25	14	140806	protein_coding	low cpm
						ENSMUSG00000084855	Gm9850	5		processed_pseudogene	low cpm
						ENSMUSG00000119544		19		miRNA	low cpm
						ENSMUSG00000082532	Rpl31-ps6	5		processed_pseudogene	low cpm
						ENSMUSG00002076798		19		miRNA	low cpm
						ENSMUSG00000117687	Gm50182	19		lncRNA	low cpm
						ENSMUSG00000096920	Rps19-ps8	5		processed_pseudogene	low cpm
						ENSMUSG00000117774	Gm18610	19		processed_pseudogene	low cpm
						ENSMUSG00000029437	Il31	5	76399	protein_coding	low cpm
						ENSMUSG00000118192	Gm50183	19		processed_pseudogene	low cpm
						ENSMUSG00000119129	Gm22645	17	115488865	snRNA	low cpm
						ENSMUSG00000117791	4930541O19Rik	17	381144	lncRNA	low cpm
						ENSMUSG00000118136	Gm50312	17		lncRNA	low cpm
						ENSMUSG00000117657	Gm5836	17		processed_pseudogene	low cpm
						ENSMUSG00000068219	Ssxb10	X	385312	protein_coding	low cpm
						ENSMUSG00000106709	Gm30270	6		lncRNA	low cpm
						ENSMUSG00000098879	Mir7675	12	102465775	miRNA	low cpm
						ENSMUSG00000106871	Gm3289	6		lncRNA	low cpm
						ENSMUSG00000000248	Clec2g	6	70809	protein_coding	low cpm
						ENSMUSG00000068218	Ssxb9	X	387131	protein_coding	low cpm
						ENSMUSG00002075791	7SK	9		misc_RNA	low cpm
						ENSMUSG00000100060	Gm17944	9		processed_pseudogene	low cpm
						ENSMUSG00000100837	1700063D05Rik	9	78500	lncRNA	low cpm
						ENSMUSG00000097841	4930511A02Rik	12	74712	lncRNA	low cpm
						ENSMUSG00000079705	Ssxb1	X	67985	protein_coding	low cpm
						ENSMUSG00000113787	Gm47807	12		processed_pseudogene	low cpm
						ENSMUSG00000113226	Gm47808	12		lncRNA	low cpm
						ENSMUSG00000111974	Gm4803	12		processed_pseudogene	low cpm
						ENSMUSG00002075859	7SK	12		misc_RNA	low cpm
						ENSMUSG00000112788	Gm47821	12		TEC	low cpm
						ENSMUSG00000112158	Gm47822	12		TEC	low cpm
						ENSMUSG00000112413	Gm6867	12		processed_pseudogene	low cpm
						ENSMUSG00000113013	Gm47833	12		lncRNA	low cpm
						ENSMUSG00000111308	Gm48710	9		TEC	low cpm
						ENSMUSG00000113330	Gm34237	12		lncRNA	low cpm
						ENSMUSG00000036912	Piwil4	9	330890	protein_coding	low cpm
						ENSMUSG00000113275	Tubb2a-ps2	12		processed_pseudogene	low cpm
						ENSMUSG00000077204	Gm25610	12	115485889	snoRNA	low cpm
						ENSMUSG00000078377	Gm4294	12		processed_pseudogene	low cpm
						ENSMUSG00000080783	Gm8250	19		processed_pseudogene	low cpm
						ENSMUSG00002075793	5S_rRNA	12		rRNA	low cpm
						ENSMUSG00000023165	Ssxb2	X	387132	protein_coding	low cpm
						ENSMUSG00000062687	Cks1brt	8	624855	protein_coding	low cpm
						ENSMUSG00000051952	Olfr371	8	258858	protein_coding	low cpm
						ENSMUSG00000100622	Gm20379	13		protein_coding	low cpm
						ENSMUSG00000031635	Anxa10	8	26359	protein_coding	low cpm
						ENSMUSG00000098047	Gm18822	3		processed_pseudogene	low cpm
						ENSMUSG00000085786	Gm15987	6		lncRNA	low cpm
						ENSMUSG00000104102	Gm32496	3	102635065	lncRNA	low cpm
						ENSMUSG00000119708	Mir7649	6	102465757	miRNA	low cpm
						ENSMUSG00000079223	Gm8778	6		processed_pseudogene	low cpm
						ENSMUSG00000082000	Gm12488	3		processed_pseudogene	low cpm
						ENSMUSG00000075064	Olfr1506	2	257665	protein_coding	low cpm
						ENSMUSG00000090907	C030017D09Rik	13		lncRNA	low cpm
						ENSMUSG00000089728	Clec2f	6	435921	protein_coding	low cpm
						ENSMUSG00000093625	Gm18953	2		unprocessed_pseudogene	low cpm
						ENSMUSG00000081935	Gm16186	6		unprocessed_pseudogene	low cpm
						ENSMUSG00000075063	Olfr142	2	406186	protein_coding	low cpm
						ENSMUSG00000088332	Gm22847	5		snRNA	low cpm
						ENSMUSG00000114196	Gm47547	14		lncRNA	low cpm
						ENSMUSG00000030154	Klrb1f	6	232408	protein_coding	low cpm
						ENSMUSG00000021790	Dydc1	14	69496	protein_coding	low cpm
						ENSMUSG00000075062	Olfr1271	2	258789	protein_coding	low cpm
						ENSMUSG00000103814	Gm38007	3		processed_pseudogene	low cpm
						ENSMUSG00000075061	Olfr1272	2	258982	protein_coding	low cpm
						ENSMUSG00000083412	Gm12268	11		processed_pseudogene	low cpm
						ENSMUSG00000114136	4921511I17Rik	12	70858	lncRNA	low cpm
						ENSMUSG00000084249	Gm12267	11		processed_pseudogene	low cpm
						ENSMUSG00000080809	Olfr1273-ps	2		polymorphic_pseudogene	low cpm
						ENSMUSG00000118614	Gm34637	12	102637952	lncRNA	low cpm
						ENSMUSG00002075824	5S_rRNA	12		rRNA	low cpm
						ENSMUSG00000119089	Gm25538	12	115488105	snRNA	low cpm
						ENSMUSG00000113009	3732407C23Rik	12		TEC	low cpm
						ENSMUSG00000089859	Olfr1565	2	257665	protein_coding	low cpm
						ENSMUSG00000091430	Platr19	12		lncRNA	low cpm
						ENSMUSG00000113363	Gm48187	12		lncRNA	low cpm
						ENSMUSG00000037798	Mat1a	14	11720	protein_coding	low cpm
						ENSMUSG00000097627	4930519A11Rik	12		lncRNA	low cpm
						ENSMUSG00000085547	Gm13767	2		unprocessed_pseudogene	low cpm
						ENSMUSG00000113465	Gm40271	12	105244713	lncRNA	low cpm
						ENSMUSG00000066629	Rpl36-ps3	12		processed_pseudogene	low cpm
						ENSMUSG00000110252	Gm2961	8		processed_pseudogene	low cpm
						ENSMUSG00000109687	Hspd1-ps2	8		processed_pseudogene	low cpm
						ENSMUSG00000109895	Gm2975	8		processed_pseudogene	low cpm
						ENSMUSG00000109740	Gm7561	8		processed_pseudogene	low cpm
						ENSMUSG00000109767	Gm45460	8		lncRNA	low cpm
						ENSMUSG00000100593	1700119H24Rik	16	76649	lncRNA	low cpm
						ENSMUSG00000113953	Gm48201	12		processed_pseudogene	low cpm
						ENSMUSG00000107867	Gm43992	6		TEC	low cpm
						ENSMUSG00000109994	Gm45459	8		lncRNA	low cpm
						ENSMUSG00000113220	Gm35208	12		lncRNA	low cpm
						ENSMUSG00002075104		13		misc_RNA	low cpm
						ENSMUSG00000116665	E130310I04Rik	16	278725	lncRNA	low cpm
						ENSMUSG00000107811	Gm44000	6		lncRNA	low cpm
						ENSMUSG00002075185		13		misc_RNA	low cpm
						ENSMUSG00000110364	Gm45462	8		lncRNA	low cpm
						ENSMUSG00000113928	Gm48209	12		lncRNA	low cpm
						ENSMUSG00000021789	Sftpa1	14	20387	protein_coding	low cpm
						ENSMUSG00000089528	Gm22324	8		snoRNA	low cpm
						ENSMUSG00000112988	Gm35298	12		lncRNA	low cpm
						ENSMUSG00000113284	Gm48213	12		lncRNA	low cpm
						ENSMUSG00000116840	Gm21691	16		lncRNA	low cpm
						ENSMUSG00000113937	Rpl21-ps2	12		processed_pseudogene	low cpm
						ENSMUSG00000064717	Gm24208	12	115485860	snoRNA	low cpm
						ENSMUSG00000083512	Gm12749	4		processed_pseudogene	low cpm
						ENSMUSG00000114782	Gm7920	14		processed_pseudogene	low cpm
						ENSMUSG00000051877	Vmn2r72	7	244114	protein_coding	low cpm
						ENSMUSG00000105740	Gm42685	5		TEC	low cpm
						ENSMUSG00000092426	Gm18779	7		processed_pseudogene	low cpm
						ENSMUSG00000092410	Gm18354	7		unprocessed_pseudogene	low cpm
						ENSMUSG00000092179	Vmn2r-ps75	7		unprocessed_pseudogene	low cpm
						ENSMUSG00000117878	Gm50202	19		lncRNA	low cpm
						ENSMUSG00000064941	Gm23238	19	115489085	snRNA	low cpm
						ENSMUSG00002075911	U4	16		snRNA	low cpm
						ENSMUSG00000074508	Gm10706	9		lncRNA	low cpm
						ENSMUSG00000092307	Vmn2r-ps76	7		unprocessed_pseudogene	low cpm
						ENSMUSG00000116624	Gm49706	16		TEC	low cpm
						ENSMUSG00000092287	Vmn2r-ps77	7		unprocessed_pseudogene	low cpm
						ENSMUSG00000064463	Gm25079	16	115488683	snoRNA	low cpm
						ENSMUSG00000064769	Gm23518	16		snRNA	low cpm
						ENSMUSG00000085482	A230083N12Rik	4		lncRNA	low cpm
						ENSMUSG00002075833		4		snoRNA	low cpm
						ENSMUSG00000104700	Gm26379	4	115486245	snoRNA	low cpm
						ENSMUSG00000081438	Gm11254	4		processed_pseudogene	low cpm
						ENSMUSG00000083659	Gm11258	4		processed_pseudogene	low cpm
						ENSMUSG00000089779	Gm15641	17		lncRNA	low cpm
						ENSMUSG00000082533	Gm11253	4		processed_pseudogene	low cpm
						ENSMUSG00000097634	Gm26827	7		lncRNA	low cpm
						ENSMUSG00000084311	Gm11257	4		processed_pseudogene	low cpm
						ENSMUSG00000044375	Pcare	17	225004	protein_coding	low cpm
						ENSMUSG00000081067	Gm12912	4		processed_pseudogene	low cpm
						ENSMUSG00000117075	Gm49922	17		TEC	low cpm
						ENSMUSG00002075396	SNORA63	4		snoRNA	low cpm
						ENSMUSG00000083224	Csnk2a1-ps4	4		processed_pseudogene	low cpm
						ENSMUSG00000084026	Gm11259	4		processed_pseudogene	low cpm
						ENSMUSG00000084253	Gm11256	4		processed_pseudogene	low cpm
						ENSMUSG00000086753	Gm15751	5		lncRNA	low cpm
						ENSMUSG00000081844	Gm11241	4		processed_pseudogene	low cpm
						ENSMUSG00002076524		16		miRNA	low cpm
						ENSMUSG00000099429	1600019K03Rik	16	69768	lncRNA	low cpm
						ENSMUSG00000041505	Gm3402	5	100041548	protein_coding	low cpm
						ENSMUSG00000113476	Gm48309	12		TEC	low cpm
						ENSMUSG00000065800	Gm23042	7		snRNA	low cpm
						ENSMUSG00000113188	Gm35638	12		processed_pseudogene	low cpm
						ENSMUSG00000108699	Gm18988	7		processed_pseudogene	low cpm
						ENSMUSG00000071414	Gm6736	12		processed_pseudogene	low cpm
						ENSMUSG00002075776	7SK	19		misc_RNA	low cpm
						ENSMUSG00000030155	Clec2e	6	232409	protein_coding	low cpm
						ENSMUSG00000108686	Gm45080	7		processed_pseudogene	low cpm
						ENSMUSG00000030895	Hpx	7	15458	protein_coding	low cpm
						ENSMUSG00000065432	Mir208a	14		miRNA	low cpm
						ENSMUSG00000037780	Mbl1	14	17194	protein_coding	low cpm
						ENSMUSG00000102540	Gm38134	9		lncRNA	low cpm
						ENSMUSG00000082564	Gm15586	9		processed_pseudogene	low cpm
						ENSMUSG00000108285	Gm34358	6	102637587	lncRNA	low cpm
						ENSMUSG00000032310	Cyp1a2	9	13077	protein_coding	low cpm
						ENSMUSG00000097652	Mhrt	14	791403	lncRNA	low cpm
						ENSMUSG00000079295	Klrb1-ps1	6		transcribed_unprocessed_pseudogene	low cpm
						ENSMUSG00000021795	Sftpd	14	20390	protein_coding	low cpm
						ENSMUSG00000070458	Vmn2r73	7	620928	protein_coding	low cpm
						ENSMUSG00000089590	Gm26160	6	115490461	snRNA	low cpm
						ENSMUSG00000087443	Ppp1r18os	17		lncRNA	low cpm
						ENSMUSG00000114927	Gm47114	14		processed_pseudogene	low cpm
						ENSMUSG00000092055	Gm7925	14		unprocessed_pseudogene	low cpm
						ENSMUSG00000119656	Gm22823	14	115488445	snRNA	low cpm
						ENSMUSG00000091110	Gm2832	14		protein_coding	low cpm
						ENSMUSG00000079091	Gm3404	5	100041554	protein_coding	low cpm
						ENSMUSG00000091808	Gm9671	14		unprocessed_pseudogene	low cpm
						ENSMUSG00000094925	Gm5798	14	108168148	protein_coding	low cpm
						ENSMUSG00002076418		6		miRNA	low cpm
						ENSMUSG00000097354	2310001H17Rik	6		lncRNA	low cpm
						ENSMUSG00000105392	Gm42684	5		TEC	low cpm
						ENSMUSG00000091847	Gm2855	14		unprocessed_pseudogene	low cpm
						ENSMUSG00000104535	Gm42686	5		TEC	low cpm
						ENSMUSG00000091131	Gm7945	14	102634872	protein_coding	low cpm
						ENSMUSG00000097279	Gm5106	5	330031	lncRNA	low cpm
						ENSMUSG00000092142	Gm6482	14	102635554	protein_coding	low cpm
						ENSMUSG00000092440	Vmn2r-ps78	7		unprocessed_pseudogene	low cpm
						ENSMUSG00000052192	Gm5963	16		processed_pseudogene	low cpm
						ENSMUSG00000091486	Gm7953	14		unprocessed_pseudogene	low cpm
						ENSMUSG00000093863	Gm7954	14	102635067	protein_coding	low cpm
						ENSMUSG00000091016	Gm2878	14		unprocessed_pseudogene	low cpm
						ENSMUSG00000090505	Gm3486	14		protein_coding	low cpm
						ENSMUSG00000112144	Gm47861	6		lncRNA	low cpm
						ENSMUSG00000099648	Gm5975	1		processed_pseudogene	low cpm
						ENSMUSG00000079266	Gm6490	14		unprocessed_pseudogene	low cpm
						ENSMUSG00000065192	Gm23460	1	115487589	snRNA	low cpm
						ENSMUSG00000090519	Gm17061	14		unprocessed_pseudogene	low cpm
						ENSMUSG00000093833	Gm7970	14	666186	protein_coding	low cpm
						ENSMUSG00000090440	1700049E17Rik2	14	100041722	protein_coding	low cpm
						ENSMUSG00000091470	Gm17159	14		unprocessed_pseudogene	low cpm
						ENSMUSG00000091657	Gm3072	14	102639794	protein_coding	low cpm
						ENSMUSG00000087793	Gm25967	16	115488695	snoRNA	low cpm
						ENSMUSG00000091146	Gm3077	14		unprocessed_pseudogene	low cpm
						ENSMUSG00000079269	Gm3676	14		protein_coding	low cpm
						ENSMUSG00000091281	Gm8065	14		unprocessed_pseudogene	low cpm
						ENSMUSG00000095518	Gm8068	14	666376	protein_coding	low cpm
						ENSMUSG00000091740	Gm7929	14		protein_coding	low cpm
						ENSMUSG00000117909	Gm50212	19	115489015	lncRNA	low cpm
						ENSMUSG00000114852	Gm47189	14	118027458	protein_coding	low cpm
						ENSMUSG00000097914	Gm26838	16		lncRNA	low cpm
						ENSMUSG00000099062	Mir7077	8	102466801	miRNA	low cpm
						ENSMUSG00002076311		13		misc_RNA	low cpm
						ENSMUSG00000098483	Mir7078	8	102465653	miRNA	low cpm
						ENSMUSG00000116549	Gm49728	16		processed_pseudogene	low cpm
						ENSMUSG00000092027	Gm17062	14		unprocessed_pseudogene	low cpm
						ENSMUSG00000095551	Gm7980	14	666207	protein_coding	low cpm
						ENSMUSG00000114609	Gm29767	13		processed_pseudogene	low cpm
						ENSMUSG00000114876	Gm48026	13		processed_pseudogene	low cpm
						ENSMUSG00000079271	1700049E17Rik1	14	666214	protein_coding	low cpm
						ENSMUSG00000114792	Gm6416	13	623312	lncRNA	low cpm
						ENSMUSG00000114964	Gm18945	13		processed_pseudogene	low cpm
						ENSMUSG00000052334	1700024B05Rik	14		protein_coding	low cpm
						ENSMUSG00000097833	Gm5976	1		processed_pseudogene	low cpm
						ENSMUSG00000052790	Gm9890	14		unprocessed_pseudogene	low cpm
						ENSMUSG00000105870	7330423F06Rik	5		TEC	low cpm
						ENSMUSG00000101501	Rps27a-ps1	1		processed_pseudogene	low cpm
						ENSMUSG00000095044	Gm6401	14	115486427	protein_coding	low cpm
						ENSMUSG00000100120	Gm53065	1	118126071	lncRNA	low cpm
						ENSMUSG00000099878	Gm28178	1	102634661	lncRNA	low cpm
						ENSMUSG00000093945	Gm3543	14		protein_coding	low cpm
						ENSMUSG00000100007	Gm5527	1		processed_pseudogene	low cpm
						ENSMUSG00000079704	Gm14459	X	546263	protein_coding	low cpm
						ENSMUSG00000058665	En1	1	13798	protein_coding	low cpm
						ENSMUSG00000091031	Gm17063	14		unprocessed_pseudogene	low cpm
						ENSMUSG00000090772	Gm2930	14		unprocessed_pseudogene	low cpm
						ENSMUSG00000079702	Ssxb6	X	668976	protein_coding	low cpm
						ENSMUSG00000091116	Gm7991	14		unprocessed_pseudogene	low cpm
						ENSMUSG00000107766	Gm44073	6		lncRNA	low cpm
						ENSMUSG00000090462	1700091H14Rik	14	73553	transcribed_processed_pseudogene	low cpm
						ENSMUSG00002076023		6		miRNA	low cpm
						ENSMUSG00000099957	2610027F03Rik	1		lncRNA	low cpm
						ENSMUSG00000030156	Cd69	6	12515	protein_coding	low cpm
						ENSMUSG00000095490	Gm7951	14		protein_coding	low cpm
						ENSMUSG00000101386	Gm29346	1		lncRNA	low cpm
						ENSMUSG00000091757	Gm17064	14		unprocessed_pseudogene	low cpm
						ENSMUSG00000101922	Gm29345	1		lncRNA	low cpm
						ENSMUSG00000093926	Gm17027	14		protein_coding	low cpm
						ENSMUSG00000100761	Gm29344	1		processed_pseudogene	low cpm
						ENSMUSG00000090476	Gm17166	14		unprocessed_pseudogene	low cpm
						ENSMUSG00000065623	Gm24762	4	115490015	snRNA	low cpm
						ENSMUSG00000099336	Gm29348	1		lncRNA	low cpm
						ENSMUSG00000091792	Gm3573	14		protein_coding	low cpm
						ENSMUSG00000116639	Gm49730	16		TEC	low cpm
						ENSMUSG00002075926		8		miRNA	low cpm
						ENSMUSG00000116728	Gm41467	16		processed_pseudogene	low cpm
						ENSMUSG00000079273	Gm17165	14		unprocessed_pseudogene	low cpm
						ENSMUSG00000100979	Gm29347	1		lncRNA	low cpm
						ENSMUSG00000062279	Gm10237	16		processed_pseudogene	low cpm
						ENSMUSG00000091960	Gm17038	14		unprocessed_pseudogene	low cpm
						ENSMUSG00000102360	Gm37043	1		TEC	low cpm
						ENSMUSG00000092152	Gm17026	14	101056136	protein_coding	low cpm
						ENSMUSG00002075759		14		miRNA	low cpm
						ENSMUSG00002076305	mmu-mir-1194	14		miRNA	low cpm
						ENSMUSG00000095371	Gm9611	14		protein_coding	low cpm
						ENSMUSG00000094157	Gm7995	14	666233	protein_coding	low cpm
						ENSMUSG00000101700	Gm29359	1		lncRNA	low cpm
						ENSMUSG00000091099	Gm17164	14		unprocessed_pseudogene	low cpm
						ENSMUSG00000104332	Gm38283	1		TEC	low cpm
						ENSMUSG00000090635	Gm2951	14		unprocessed_pseudogene	low cpm
						ENSMUSG00000110459	Gm31717	8		lncRNA	low cpm
						ENSMUSG00000088094	Gm23670	3		snoRNA	low cpm
						ENSMUSG00000103346	C230057A21Rik	3		lncRNA	low cpm
						ENSMUSG00000047720	Clec2m	6	381816	protein_coding	low cpm
						ENSMUSG00000103256	Gm37647	3		TEC	low cpm
						ENSMUSG00000108719	Gm44757	7		TEC	low cpm
						ENSMUSG00000086564	Cd101	3	630146	protein_coding	low cpm
						ENSMUSG00000064909	Gm25401	9	115487344	snRNA	low cpm
						ENSMUSG00000111593	Gm48742	9		lncRNA	low cpm
						ENSMUSG00000090774	Vmn2r74	7	546980	protein_coding	low cpm
						ENSMUSG00002076711		17		miRNA	low cpm
						ENSMUSG00000053063	Clec12a	6	232413	protein_coding	low cpm
						ENSMUSG00000092263	Vmn2r-ps79	7		unprocessed_pseudogene	low cpm
						ENSMUSG00000091423	Gm17509	13		lncRNA	low cpm
						ENSMUSG00000114540	Gm6421	13		processed_pseudogene	low cpm
						ENSMUSG00000041062	Mslnl	17	328783	protein_coding	low cpm
						ENSMUSG00000004654	Ghrhr	6	14602	protein_coding	low cpm
						ENSMUSG00000081594	Gm15467	3		processed_pseudogene	low cpm
						ENSMUSG00000098655	Mir7011	3	102465611	miRNA	low cpm
						ENSMUSG00000103304	Gm5979	3		unprocessed_pseudogene	low cpm
						ENSMUSG00000081657	Gm15466	3		processed_pseudogene	low cpm
						ENSMUSG00000098380	Mir6939	12	102465566	miRNA	low cpm
						ENSMUSG00000082980	Olfr1274	2	258330	protein_coding	low cpm
						ENSMUSG00000088344	Gm22336	8	115487028	snRNA	low cpm
						ENSMUSG00000110151	Gm38416	8	330850	lncRNA	low cpm
						ENSMUSG00000031844	Hsd17b2	8	15486	protein_coding	low cpm
						ENSMUSG00002075207		17		miRNA	low cpm
						ENSMUSG00000103630	Gm37242	1		TEC	low cpm
						ENSMUSG00002076508		15		misc_RNA	low cpm
						ENSMUSG00000114358	Gm5200	13		processed_pseudogene	low cpm
						ENSMUSG00000046957	Spz1	13	79401	protein_coding	low cpm
						ENSMUSG00000105717	Gm43465	3		lncRNA	low cpm
						ENSMUSG00000082415	Gm12486	3		processed_pseudogene	low cpm
						ENSMUSG00000083546	Tpt1-ps1	3		processed_pseudogene	low cpm
						ENSMUSG00000110520	Gm45776	8		TEC	low cpm
						ENSMUSG00000081569	Gm12490	3		processed_pseudogene	low cpm
						ENSMUSG00000110494	Gm31774	8		lncRNA	low cpm
						ENSMUSG00000027863	Cd2	3	12481	protein_coding	low cpm
						ENSMUSG00000092529	Vmn2r-ps80	7		unprocessed_pseudogene	low cpm
						ENSMUSG00000092608	Vmn2r-ps81	7		unprocessed_pseudogene	low cpm
						ENSMUSG00000110885	Gm48739	9		processed_pseudogene	low cpm
						ENSMUSG00000032315	Cyp1a1	9	13076	protein_coding	low cpm
						ENSMUSG00000074065	Gm10617	8		pseudogene	low cpm
						ENSMUSG00000065028	Gm25200	8	115487049	snoRNA	low cpm
						ENSMUSG00000072381	Gm10355	3		processed_pseudogene	low cpm
						ENSMUSG00000106316	Gm43467	3		processed_pseudogene	low cpm
						ENSMUSG00002076027		X		miRNA	low cpm
						ENSMUSG00000084007	Gm9003	X		processed_pseudogene	low cpm
						ENSMUSG00000088907	Gm25437	19	115486075	snoRNA	low cpm
						ENSMUSG00000118109	Gm41815	19		lncRNA	low cpm
						ENSMUSG00000118167	Gm50216	19		lncRNA	low cpm
						ENSMUSG00000118620	Gm53011	X		unitary_pseudogene	low cpm
						ENSMUSG00000118150	Gm3728	19		lncRNA	low cpm
						ENSMUSG00000092330	Vmn2r-ps82	7		unprocessed_pseudogene	low cpm
						ENSMUSG00000064783	Gm22684	19	115489079	snoRNA	low cpm
						ENSMUSG00000118067	Gm32629	19		lncRNA	low cpm
						ENSMUSG00000116239	Gm49520	15		processed_pseudogene	low cpm
						ENSMUSG00000084450	Gm24595	X		snoRNA	low cpm
						ENSMUSG00000108509	Gm44780	7		lncRNA	low cpm
						ENSMUSG00000079701	Ssxb3	X	278174	protein_coding	low cpm
						ENSMUSG00000092357	Vmn2r-ps83	7		unprocessed_pseudogene	low cpm
						ENSMUSG00000092532	Vmn2r-ps84	7		unprocessed_pseudogene	low cpm
						ENSMUSG00000090436	Vmn2r75	7	546981	protein_coding	low cpm
						ENSMUSG00000110801	Gm48736	9		processed_pseudogene	low cpm
						ENSMUSG00000114631	Gm5199	13		processed_pseudogene	low cpm
						ENSMUSG00000093011	Mir100	9	723892	miRNA	low cpm
						ENSMUSG00000092770	Mirlet7a-2	9	723965	miRNA	low cpm
						ENSMUSG00000079048	4933413L06Rik	13	71100	lncRNA	low cpm
						ENSMUSG00000111854	Gm48740	9		lncRNA	low cpm
						ENSMUSG00000093354	Mir125b-1	9	387236	miRNA	low cpm
						ENSMUSG00000111107	Gm48737	9		TEC	low cpm
						ENSMUSG00000092587	Vmn2r-ps85	7		unprocessed_pseudogene	low cpm
						ENSMUSG00000098093	Gm8707	9		transcribed_processed_pseudogene	low cpm
						ENSMUSG00000094732	1500015L24Rik	19	68994	lncRNA	low cpm
						ENSMUSG00000092419	Vmn2r-ps86	7		unprocessed_pseudogene	low cpm
						ENSMUSG00000088155	Gm26349	13	115485912	snoRNA	low cpm
						ENSMUSG00000110727	Gm48784	9		lncRNA	low cpm
						ENSMUSG00000114713	Gm9633	13		processed_pseudogene	low cpm
						ENSMUSG00000080897	Gm14500	X		unprocessed_pseudogene	low cpm
						ENSMUSG00000081410	Gm6797	X	387284	unprocessed_pseudogene	low cpm
						ENSMUSG00000111511	6720432D03Rik	9	115486408	lncRNA	low cpm
						ENSMUSG00000082496	Gm6798	X		processed_pseudogene	low cpm
						ENSMUSG00000082458	Gm9430	X		processed_pseudogene	low cpm
						ENSMUSG00000110981	Gm35940	9		lncRNA	low cpm
						ENSMUSG00000111156	Gm48814	9		lncRNA	low cpm
						ENSMUSG00000097411	B430218F22Rik	13		lncRNA	low cpm
						ENSMUSG00000114668	Gm47563	13		processed_pseudogene	low cpm
						ENSMUSG00000090731	Gm2959	14		unprocessed_pseudogene	low cpm
						ENSMUSG00000092148	Gm8005	14	666253	protein_coding	low cpm
						ENSMUSG00000060491	4930522H14Rik	4	67646	protein_coding	low cpm
						ENSMUSG00000081056	Gm13998	2		processed_pseudogene	low cpm
						ENSMUSG00000114402	Gm49360	14		processed_pseudogene	low cpm
						ENSMUSG00000101680	Gm29015	14		lncRNA	low cpm
						ENSMUSG00000077928	Mir208b	14	100124433	miRNA	low cpm
						ENSMUSG00000090889	Gm17428	14		protein_coding	low cpm
						ENSMUSG00000094954	Gm8011	14		protein_coding	low cpm
						ENSMUSG00000090481	Gm2966	14		unprocessed_pseudogene	low cpm
						ENSMUSG00000090690	Gm8020	14	102636509	protein_coding	low cpm
						ENSMUSG00000086881	Gm13594	2		lncRNA	low cpm
						ENSMUSG00000079703	Ssxb8	X	631002	protein_coding	low cpm
						ENSMUSG00000077687	Gm22497	4	115486261	snoRNA	low cpm
						ENSMUSG00000095318	Gm8024	14		protein_coding	low cpm
						ENSMUSG00000087641	Gm12811	4		lncRNA	low cpm
						ENSMUSG00000114938	Gm48134	14		processed_pseudogene	low cpm
						ENSMUSG00000082771	Gm12803	4		processed_pseudogene	low cpm
						ENSMUSG00000083707	Gm13592	2		processed_pseudogene	low cpm
						ENSMUSG00000080766	Gm13593	2		processed_pseudogene	low cpm
						ENSMUSG00000091788	Gm8032	14		unprocessed_pseudogene	low cpm
						ENSMUSG00000059027	9630013D21Rik	4		lncRNA	low cpm
						ENSMUSG00000090351	Gm17204	14		unprocessed_pseudogene	low cpm
						ENSMUSG00000039155	Cdh26	2	381409	protein_coding	low cpm
						ENSMUSG00000091140	Gm17124	14	108168153	protein_coding	low cpm
						ENSMUSG00000111726	Gm40513	9		lncRNA	low cpm
						ENSMUSG00002074887		14		miRNA	low cpm
						ENSMUSG00002075543	mmu-mir-1194	14		miRNA	low cpm
						ENSMUSG00000035371	Ssx9	X	382206	protein_coding	low cpm
						ENSMUSG00000117691	Gm50319	19		processed_pseudogene	low cpm
						ENSMUSG00000118915	Gm23140	19	115489061	snRNA	low cpm
						ENSMUSG00000071816	Ssxb5	X	387586	protein_coding	low cpm
						ENSMUSG00002076066	5S_rRNA	15		rRNA	low cpm
						ENSMUSG00000100727	1700003P14Rik	13	75890	lncRNA	low cpm
						ENSMUSG00002075039	5S_rRNA	11		rRNA	low cpm
						ENSMUSG00000034362	Csta1	16	209294	protein_coding	low cpm
						ENSMUSG00000082129	Gm14502	X		unprocessed_pseudogene	low cpm
						ENSMUSG00000060956	Gm10092	16		unprocessed_pseudogene	low cpm
						ENSMUSG00000109744	Gm45461	8		TEC	low cpm
						ENSMUSG00000088471	Gm23080	16	115488748	snRNA	low cpm
						ENSMUSG00000110308	Gm45516	8		TEC	low cpm
						ENSMUSG00000059657	Stfa2l1	16	268885	protein_coding	low cpm
						ENSMUSG00000088419	Gm24236	8	115485639	snoRNA	low cpm
						ENSMUSG00000109622	Gm45517	8		TEC	low cpm
						ENSMUSG00000114365	Gm9098	13		processed_pseudogene	low cpm
						ENSMUSG00000110300	Gm18645	8		processed_pseudogene	low cpm
						ENSMUSG00000095113	Gm3633	14		protein_coding	low cpm
						ENSMUSG00002076436	U6	16		snRNA	low cpm
						ENSMUSG00000114485	Gm47330	13		processed_pseudogene	low cpm
						ENSMUSG00000110678	Gm18645	8		processed_pseudogene	low cpm
						ENSMUSG00000079597	Cstdc4	16	433016	protein_coding	low cpm
						ENSMUSG00000114831	Gm18361	13		processed_pseudogene	low cpm
						ENSMUSG00000109999	Gm35368	8		lncRNA	low cpm
						ENSMUSG00000079699	Gm6592	X	625480	protein_coding	low cpm
						ENSMUSG00000093948	Gm10378	14		protein_coding	low cpm
						ENSMUSG00000114613	Gm10732	13	100038690	lncRNA	low cpm
						ENSMUSG00000118690	Gm25024	16	115488755	snRNA	low cpm
						ENSMUSG00000099165	Mir6940	12	102466989	miRNA	low cpm
						ENSMUSG00000109825	Gm45589	8		lncRNA	low cpm
						ENSMUSG00000113231	Gm5189	12		processed_pseudogene	low cpm
						ENSMUSG00000116872	Gm6815	16		transcribed_unprocessed_pseudogene	low cpm
						ENSMUSG00000078097	Gm10913	16		processed_pseudogene	low cpm
						ENSMUSG00000072492	Gm10364	14	100151693	transcribed_processed_pseudogene	low cpm
						ENSMUSG00000085880	Gm15229	X		processed_pseudogene	low cpm
						ENSMUSG00000098106	Gm5350	8		processed_pseudogene	low cpm
						ENSMUSG00000094733	Csta3	16	408196	protein_coding	low cpm
						ENSMUSG00000081875	Gm15223	X		processed_pseudogene	low cpm
						ENSMUSG00000082215	Gm14314	2		processed_pseudogene	low cpm
						ENSMUSG00000079697	Gm5751	X		protein_coding	low cpm
						ENSMUSG00002075226	U6	16		snRNA	low cpm
						ENSMUSG00000090975	Gm17162	14		unprocessed_pseudogene	low cpm
						ENSMUSG00000091627	Gm5929	14		unprocessed_pseudogene	low cpm
						ENSMUSG00000081481	Gm14293	2		processed_pseudogene	low cpm
						ENSMUSG00000095620	Csta2	16	76770	protein_coding	low cpm
						ENSMUSG00000090742	Gm3008	14		unprocessed_pseudogene	low cpm
						ENSMUSG00000086360	Gm16214	9		lncRNA	low cpm
						ENSMUSG00000117741	1700080C20Rik	17		lncRNA	low cpm
						ENSMUSG00000111167	Gm39321	9		lncRNA	low cpm
						ENSMUSG00000075228	Gm10813	16		pseudogene	low cpm
						ENSMUSG00000082198	Gm14504	X		processed_pseudogene	low cpm
						ENSMUSG00000118857	Gm24569	16	115488676	snRNA	low cpm
						ENSMUSG00000114823	Gm31630	13		lncRNA	low cpm
						ENSMUSG00000111767	4930546K05Rik	9	78194	lncRNA	low cpm
						ENSMUSG00000091741	Gm17161	14		unprocessed_pseudogene	low cpm
						ENSMUSG00000071562	Stfa1	16	20861	protein_coding	low cpm
						ENSMUSG00000100162	Gm20687	14		lncRNA	low cpm
						ENSMUSG00000081381	Gm5752	X		processed_pseudogene	low cpm
						ENSMUSG00000085657	Gm15984	5		lncRNA	low cpm
						ENSMUSG00000083871	Gm16479	X		processed_pseudogene	low cpm
						ENSMUSG00002075883	U6	16		snRNA	low cpm
						ENSMUSG00000095466	Gm3015	14		protein_coding	low cpm
						ENSMUSG00000116816	Cstdc3	16		unprocessed_pseudogene	low cpm
						ENSMUSG00000080051	Gm14510	X		processed_pseudogene	low cpm
						ENSMUSG00002075042	U6	16		snRNA	low cpm
						ENSMUSG00000085497	Gm15985	5		lncRNA	low cpm
						ENSMUSG00000116897	Gm49647	16		processed_pseudogene	low cpm
						ENSMUSG00000088517	Gm24437	16	115488678	snRNA	low cpm
						ENSMUSG00000078208	Fthl17b	X	434726	protein_coding	low cpm
						ENSMUSG00000114278	Gm49027	5		protein_coding	low cpm
						ENSMUSG00000079594	Cstdc6	16	100038854	protein_coding	low cpm
						ENSMUSG00000090333	Gm3025	14		unprocessed_pseudogene	low cpm
						ENSMUSG00000081020	Gm14509	X		processed_pseudogene	low cpm
						ENSMUSG00000086709	Gm16263	13		lncRNA	low cpm
						ENSMUSG00000095226	Gm10377	14	100042055	protein_coding	low cpm
						ENSMUSG00002075419	U6	16		snRNA	low cpm
						ENSMUSG00000060685	Fthl17c	X	434727	protein_coding	low cpm
						ENSMUSG00002076894		5		scaRNA	low cpm
						ENSMUSG00000106987	Gm42575	5		lncRNA	low cpm
						ENSMUSG00000114868	Gm47335	13		processed_pseudogene	low cpm
						ENSMUSG00000071561	Cstdc5	16	100034684	protein_coding	low cpm
						ENSMUSG00000087584	Gm14457	X		processed_pseudogene	low cpm
						ENSMUSG00000098951	Mir7647	5	102465756	miRNA	low cpm
						ENSMUSG00002075099		13		miRNA	low cpm
						ENSMUSG00000106806	Gm17906	5		processed_pseudogene	low cpm
						ENSMUSG00000078206	Fthl17d	X	100042782	protein_coding	low cpm
						ENSMUSG00000079272	Gm7152	14		unprocessed_pseudogene	low cpm
						ENSMUSG00000072874	Gm6116	5	619945	lncRNA	low cpm
						ENSMUSG00000083995	Gm12808	4		processed_pseudogene	low cpm
						ENSMUSG00000087689	Gm15845	16		lncRNA	low cpm
						ENSMUSG00000085256	Dmrta2os	4		lncRNA	low cpm
						ENSMUSG00000107306	Gm42577	5		TEC	low cpm
						ENSMUSG00000103080	Gm38123	12		TEC	low cpm
						ENSMUSG00000119194	Gm24218	16	115488754	snRNA	low cpm
						ENSMUSG00000079595	Gm7260	16		unprocessed_pseudogene	low cpm
						ENSMUSG00000113120	E330035G20Rik	12	320390	lncRNA	low cpm
						ENSMUSG00002075800	U6	16		snRNA	low cpm
						ENSMUSG00000022902	Stfa2	16	20862	protein_coding	low cpm
						ENSMUSG00000111074	Gm36435	9	102640351	lncRNA	low cpm
						ENSMUSG00000119090	Gm26272	9	115485693	snoRNA	low cpm
						ENSMUSG00000119903	Gm22263	16	115488752	snRNA	low cpm
						ENSMUSG00000116905	Gm49652	16		unprocessed_pseudogene	low cpm
						ENSMUSG00000089117	Gm25903	16	115488746	snRNA	low cpm
						ENSMUSG00000107205	Gm42576	5		TEC	low cpm
						ENSMUSG00000054905	Stfa3	16	20863	protein_coding	low cpm
						ENSMUSG00000094804	Gm21977	14	100504444	protein_coding	low cpm
						ENSMUSG00000113189	B020018J22Rik	12	100126692	lncRNA	low cpm
						ENSMUSG00000077153	Gm24580	8	115485654	snoRNA	low cpm
						ENSMUSG00000107162	Gm18593	5		processed_pseudogene	low cpm
						ENSMUSG00000110662	Gm45722	8		processed_pseudogene	low cpm
						ENSMUSG00000084998	Gm16279	17		lncRNA	low cpm
						ENSMUSG00000114783	Gm48217	14		processed_pseudogene	low cpm
						ENSMUSG00000043122	A530016L24Rik	12	319942	protein_coding	low cpm
						ENSMUSG00000119036	Gm24035	8	115487013	snRNA	low cpm
						ENSMUSG00000116917	Gm49653	16		TEC	low cpm
						ENSMUSG00000090947	Gm3102	14		unprocessed_pseudogene	low cpm
						ENSMUSG00000110548	Gm45721	8		lncRNA	low cpm
						ENSMUSG00000110667	Gm45720	8		lncRNA	low cpm
						ENSMUSG00000087707	Gm22999	8		snoRNA	low cpm
						ENSMUSG00000094443	Sgo2b	8	244495	protein_coding	low cpm
						ENSMUSG00000094349	Gm8082	14		protein_coding	low cpm
						ENSMUSG00000091286	Gm3111	14		unprocessed_pseudogene	low cpm
						ENSMUSG00000072605	Gm10376	14	100042130	protein_coding	low cpm
						ENSMUSG00000090396	Gm6536	14		unprocessed_pseudogene	low cpm
						ENSMUSG00000109818	Gm35713	8		processed_pseudogene	low cpm
						ENSMUSG00000091961	Gm3123	14		unprocessed_pseudogene	low cpm
						ENSMUSG00000110305	Gm45513	8		processed_pseudogene	low cpm
						ENSMUSG00000091733	Gm8094	14	666420	protein_coding	low cpm
						ENSMUSG00000114317	Gm49873	14		transcribed_processed_pseudogene	low cpm
						ENSMUSG00000096446	Gm8104	14		protein_coding	low cpm
						ENSMUSG00000090389	Cdv3-ps	14		processed_pseudogene	low cpm
						ENSMUSG00000115262	Gm49135	14		lncRNA	low cpm
						ENSMUSG00000090657	Gm8114	14		unprocessed_pseudogene	low cpm
						ENSMUSG00002076629	7SK	16		misc_RNA	low cpm
						ENSMUSG00000090796	Gm3141	14		unprocessed_pseudogene	low cpm
						ENSMUSG00000116961	Gm49662	16		lncRNA	low cpm
						ENSMUSG00000114619	Gm49141	14		transcribed_processed_pseudogene	low cpm
						ENSMUSG00000116685	Gm49664	16		processed_pseudogene	low cpm
						ENSMUSG00000094151	Gm7233	14		protein_coding	low cpm
						ENSMUSG00000116945	Gm49663	16		processed_pseudogene	low cpm
						ENSMUSG00000071586	Gm10337	15		protein_coding	low cpm
						ENSMUSG00000090385	Gm7316	14		unprocessed_pseudogene	low cpm
						ENSMUSG00000101791	2210011K15Rik	1		lncRNA	low cpm
						ENSMUSG00000094784	Gm8122	14	118568141	protein_coding	low cpm
						ENSMUSG00000110470	Gm45723	8		lncRNA	low cpm
						ENSMUSG00000081214	Rpl35a-ps2	1		processed_pseudogene	low cpm
						ENSMUSG00000103260	Gm8146	1		processed_pseudogene	low cpm
						ENSMUSG00000021298	Gpr132	12	56696	protein_coding	low cpm
						ENSMUSG00000114544	Gm49146	14		transcribed_unprocessed_pseudogene	low cpm
						ENSMUSG00000090634	Gm8126	14	108168152	protein_coding	low cpm
						ENSMUSG00000083468	Gm9431	X		processed_pseudogene	low cpm
						ENSMUSG00000082222	Gm14865	X		processed_pseudogene	low cpm
						ENSMUSG00000115483	Gm9732	14		protein_coding	low cpm
						ENSMUSG00000071815	Fthl17e	X	83457	protein_coding	low cpm
						ENSMUSG00000113872	Gm47474	12		processed_pseudogene	low cpm
						ENSMUSG00000086518	Gm14503	X		processed_pseudogene	low cpm
						ENSMUSG00000113830	1700127F24Rik	12		lncRNA	low cpm
						ENSMUSG00000091815	Gm17153	14		unprocessed_pseudogene	low cpm
						ENSMUSG00000081796	Gm9005	X		processed_pseudogene	low cpm
						ENSMUSG00000090713	Gm8127	14	666485	protein_coding	low cpm
						ENSMUSG00000083714	Fthl17-ps1	X		unprocessed_pseudogene	low cpm
						ENSMUSG00000080887	Gm14831	X		processed_pseudogene	low cpm
						ENSMUSG00000055609	Hba-x	11	15126	protein_coding	low cpm
						ENSMUSG00000091832	Gm17155	14		unprocessed_pseudogene	low cpm
						ENSMUSG00000091481	Gm17154	14		unprocessed_pseudogene	low cpm
						ENSMUSG00000095384	1700001F09Rik	14	71826	protein_coding	low cpm
						ENSMUSG00000106900	Gm2040	5		processed_pseudogene	low cpm
						ENSMUSG00000079258	Calhm1	19	546729	protein_coding	low cpm
						ENSMUSG00000107192	Gm19583	5	100503184	lncRNA	low cpm
						ENSMUSG00000090788	Gm9597	14		transcribed_unprocessed_pseudogene	low cpm
						ENSMUSG00000105404	Gm42807	3		processed_pseudogene	low cpm
						ENSMUSG00000107258	Olfr1401-ps1	5		unprocessed_pseudogene	low cpm
						ENSMUSG00000094219	Calhm3	19		protein_coding	low cpm
						ENSMUSG00000115213	Gm49315	14		unprocessed_pseudogene	low cpm
						ENSMUSG00000096372	Gm8138	14	105245737	protein_coding	low cpm
						ENSMUSG00000091230	H1f11-ps	19		processed_pseudogene	low cpm
						ENSMUSG00000115511	Gm49072	14		unprocessed_pseudogene	low cpm
						ENSMUSG00000114986	Gm21162	14		unprocessed_pseudogene	low cpm
						ENSMUSG00000091477	Gm5799	14	108168155	protein_coding	low cpm
						ENSMUSG00000090332	Gm3216	14		unprocessed_pseudogene	low cpm
						ENSMUSG00000095743	Gm17654	14		protein_coding	low cpm
						ENSMUSG00002076313		11		miRNA	low cpm
						ENSMUSG00000080050	Gm14864	X		processed_pseudogene	low cpm
						ENSMUSG00000022900	Ildr1	16	106347	protein_coding	low cpm
						ENSMUSG00000082406	Gm5401	X		processed_pseudogene	low cpm
						ENSMUSG00000090681	Gm3221	14		unprocessed_pseudogene	low cpm
						ENSMUSG00000081882	Gm14294	2		processed_pseudogene	low cpm
						ENSMUSG00000080952	Gm5379	X		processed_pseudogene	low cpm
						ENSMUSG00000095528	Gm10375	14	100042342	protein_coding	low cpm
						ENSMUSG00000087677	Gm15226	X		lncRNA	low cpm
						ENSMUSG00000080974	Gm9009	X	108168448	processed_pseudogene	low cpm
						ENSMUSG00000072249	Fthl17f	X	434729	protein_coding	low cpm
						ENSMUSG00000081959	Gm16480	X		processed_pseudogene	low cpm
						ENSMUSG00000083123	Fthl17-ps2	X		unprocessed_pseudogene	low cpm
						ENSMUSG00000086860	Gm1720	X	382255	lncRNA	low cpm
						ENSMUSG00000090798	Gm8046	14		unprocessed_pseudogene	low cpm
						ENSMUSG00000115050	Gm21154	14		lncRNA	low cpm
						ENSMUSG00000090821	Gm8161	14		unprocessed_pseudogene	low cpm
						ENSMUSG00000045797	4930402K13Rik	X	75775	protein_coding	low cpm
						ENSMUSG00000093968	Gm8165	14	666561	protein_coding	low cpm
						ENSMUSG00000067147	Rpl7a-ps11	X		processed_pseudogene	low cpm
						ENSMUSG00000087021	Fthl17-ps3	X		unprocessed_pseudogene	low cpm
						ENSMUSG00000049235	Gm7324	14		protein_coding	low cpm
						ENSMUSG00000091990	Gm9672	14		unprocessed_pseudogene	low cpm
						ENSMUSG00000091216	Gm17208	14		processed_pseudogene	low cpm
						ENSMUSG00000098338	Mir6941	12	102465567	miRNA	low cpm
						ENSMUSG00000104639	Gm42939	3		lncRNA	low cpm
						ENSMUSG00000073063	Hbq1b	11	544763	protein_coding	low cpm
						ENSMUSG00000083438	Gm5402	X		processed_pseudogene	low cpm
						ENSMUSG00000091718	Gm16506	14	102634304	protein_coding	low cpm
						ENSMUSG00000105611	Gm42938	3		lncRNA	low cpm
						ENSMUSG00000084920	Gm15230	X		lncRNA	low cpm
						ENSMUSG00000106137	Gm42538	3		lncRNA	low cpm
						ENSMUSG00000023052	Npff	15	54615	protein_coding	low cpm
						ENSMUSG00000114736	Gm47336	13		lncRNA	low cpm
						ENSMUSG00000115394	Gm49078	14		unprocessed_pseudogene	low cpm
						ENSMUSG00000115675	Gm49080	14		unprocessed_pseudogene	low cpm
						ENSMUSG00000114382	Gm4814	13	100502942	lncRNA	low cpm
						ENSMUSG00000091698	Gm6526	14		protein_coding	low cpm
						ENSMUSG00000069917	Hba-a2	11	110257	protein_coding	low cpm
						ENSMUSG00000082019	Gm15231	X		processed_pseudogene	low cpm
						ENSMUSG00002075445		X		miRNA	low cpm
						ENSMUSG00000077279	Gm22777	13	115485905	snoRNA	low cpm
						ENSMUSG00000100302	Gm29670	1		lncRNA	low cpm
						ENSMUSG00000114363	Gm48174	13		processed_pseudogene	low cpm
						ENSMUSG00000052414	Gm28047	15		protein_coding	low cpm
						ENSMUSG00000100230	Gm28650	1		processed_pseudogene	low cpm
						ENSMUSG00000114968	A630019I02Rik	13	408254	lncRNA	low cpm
						ENSMUSG00000115272	Gm49965	14		lncRNA	low cpm
						ENSMUSG00000111817	Gm47154	9		processed_pseudogene	low cpm
						ENSMUSG00000104704	Gm43133	5		TEC	low cpm
						ENSMUSG00000114411	Gm48176	13		processed_pseudogene	low cpm
						ENSMUSG00000059658	Mif-ps6	9		processed_pseudogene	low cpm
						ENSMUSG00000116207	Nnt	13		protein_coding	low cpm
						ENSMUSG00000091911	Gm9587	14		unprocessed_pseudogene	low cpm
						ENSMUSG00002075112		X		miRNA	low cpm
						ENSMUSG00000090023	Gm16302	9		lncRNA	low cpm
						ENSMUSG00000082360	Gm8814	X		processed_pseudogene	low cpm
						ENSMUSG00000091584	Gm8180	14		protein_coding	low cpm
						ENSMUSG00000109459	Gm39526	X		lncRNA	low cpm
						ENSMUSG00000115619	Gm49082	14		unprocessed_pseudogene	low cpm
						ENSMUSG00000115844	Gm49081	14		unprocessed_pseudogene	low cpm
						ENSMUSG00000097476	Gm26583	12		lncRNA	low cpm
						ENSMUSG00000115659	Gm41138	14		lncRNA	low cpm
						ENSMUSG00000115354	Gm49083	14		lncRNA	low cpm
						ENSMUSG00000072601	Ear1	14	13586	protein_coding	low cpm
						ENSMUSG00000089654	Ear-ps12	14		unprocessed_pseudogene	low cpm
						ENSMUSG00000093889	Ang-ps2	14		unprocessed_pseudogene	low cpm
						ENSMUSG00000081418	Gm14830	X		processed_pseudogene	low cpm
						ENSMUSG00000082964	Rpl13-ps5	X		processed_pseudogene	low cpm
						ENSMUSG00000079694	Gm14862	X		protein_coding	low cpm
						ENSMUSG00000073060	Zxda	X		unprocessed_pseudogene	low cpm
						ENSMUSG00000087522	Gm371	X		processed_pseudogene	low cpm
						ENSMUSG00000116821	Gm8538	16		processed_pseudogene	low cpm
						ENSMUSG00000078183	Gm15610	5		processed_pseudogene	low cpm
						ENSMUSG00000086008	Gm8817	X	667794	lncRNA	low cpm
						ENSMUSG00000102921	Gm37153	5		TEC	low cpm
						ENSMUSG00002074942		5		misc_RNA	low cpm
						ENSMUSG00000084923	Gm15611	5		lncRNA	low cpm
						ENSMUSG00000114430	Gm40264	5		lncRNA	low cpm
						ENSMUSG00000102276	2900069G24Rik	1		TEC	low cpm
						ENSMUSG00000089888	Gm16547	1		processed_pseudogene	low cpm
						ENSMUSG00000100200	H2al1m	X	76383	protein_coding	low cpm
						ENSMUSG00000113519	Gm47541	12		lncRNA	low cpm
						ENSMUSG00000089927	Gm16539	1		unprocessed_pseudogene	low cpm
						ENSMUSG00000084806	Gm15232	X	627268	lncRNA	low cpm
						ENSMUSG00000065155	Gm25481	X	115489249	snRNA	low cpm
						ENSMUSG00000096664	Gm3409	5	100041566	protein_coding	low cpm
						ENSMUSG00000083670	Gm6829	X		processed_pseudogene	low cpm
						ENSMUSG00000087340	Gm15228	X		lncRNA	low cpm
						ENSMUSG00000083608	Gm14863	X		processed_pseudogene	low cpm
						ENSMUSG00000100448	H2al1k	X	547154	protein_coding	low cpm
						ENSMUSG00000097100	9230104M06Rik	12		lncRNA	low cpm
						ENSMUSG00000040522	Tlr8	X	170744	protein_coding	low cpm
						ENSMUSG00002076615	5S_rRNA	8		rRNA	low cpm
						ENSMUSG00000084895	AA672651	8		lncRNA	low cpm
						ENSMUSG00000109579	Gm35521	8		lncRNA	low cpm
						ENSMUSG00000076042	Mir710	8	735270	miRNA	low cpm
						ENSMUSG00000109790	Gm45594	8		processed_pseudogene	low cpm
						ENSMUSG00000103341	1700051O22Rik	8		TEC	low cpm
						ENSMUSG00000108750	Gm44750	6		TEC	low cpm
						ENSMUSG00000079501	Gm5138	6		processed_pseudogene	low cpm
						ENSMUSG00000091239	Vmn2r76	7	675969	protein_coding	low cpm
						ENSMUSG00000072673	Gm10392	11		lncRNA	low cpm
						ENSMUSG00000104737	Gm42937	3		lncRNA	low cpm
						ENSMUSG00000083045	Gm16100	3		processed_pseudogene	low cpm
						ENSMUSG00000104693	Gm42941	3		lncRNA	low cpm
						ENSMUSG00000083610	Oaz2-ps	3		processed_pseudogene	low cpm
						ENSMUSG00000093746	Mir5622	2	100885834	miRNA	low cpm
						ENSMUSG00000106070	Gm43135	3		lncRNA	low cpm
						ENSMUSG00000039138	4930591A17Rik	2	68175	lncRNA	low cpm
						ENSMUSG00000089802	Gm16107	1		processed_pseudogene	low cpm
						ENSMUSG00000105642	Gm43134	3		lncRNA	low cpm
						ENSMUSG00000044313	Mab21l3	3	242125	protein_coding	low cpm
						ENSMUSG00000110368	Gm45518	8		lncRNA	low cpm
						ENSMUSG00000098812	Mir7578	2	102466836	miRNA	low cpm
						ENSMUSG00000072600	Ear-ps9	14		transcribed_unprocessed_pseudogene	low cpm
						ENSMUSG00000027470	Mylk2	2	228785	protein_coding	low cpm
						ENSMUSG00000057540	Olfr310	7	258222	protein_coding	low cpm
						ENSMUSG00000089816	Ear-ps8	14		unprocessed_pseudogene	low cpm
						ENSMUSG00000095873	Ang-ps3	14		unprocessed_pseudogene	low cpm
						ENSMUSG00000092197	Gm20480	7		processed_pseudogene	low cpm
						ENSMUSG00002074870		7		miRNA	low cpm
						ENSMUSG00002076948		12		miRNA	low cpm
						ENSMUSG00000054054	Olfr309	7	258196	protein_coding	low cpm
						ENSMUSG00000012211	Tex22	12	75671	protein_coding	low cpm
						ENSMUSG00000077713	Gm25728	X	115489252	snRNA	low cpm
						ENSMUSG00000061065	H2al1o	X	333452	protein_coding	low cpm
						ENSMUSG00000118127	Gm36693	19		lncRNA	low cpm
						ENSMUSG00000054498	Olfr308	7	258614	protein_coding	low cpm
						ENSMUSG00000117659	Gm50339	19		lncRNA	low cpm
						ENSMUSG00000074676	Foxs1	2	14239	protein_coding	low cpm
						ENSMUSG00000077962	Mir874	13		miRNA	low cpm
						ENSMUSG00000098092	Gm2076	13		processed_pseudogene	low cpm
						ENSMUSG00000089796	Gm16575	15		lncRNA	low cpm
						ENSMUSG00000090166	Ear10	14	93725	protein_coding	low cpm
						ENSMUSG00000097717	1700066J03Rik	13	67339	lncRNA	low cpm
						ENSMUSG00000118573	Gm52997	X		processed_pseudogene	low cpm
						ENSMUSG00000115250	Gm49020	14		TEC	low cpm
						ENSMUSG00000089901	Gm8113	14		protein_coding	low cpm
						ENSMUSG00000077492	Gm23596	14	115485941	snoRNA	low cpm
						ENSMUSG00000090265	Gm9550	14		processed_pseudogene	low cpm
						ENSMUSG00000025453	Nnt	13	18115	protein_coding	low cpm
						ENSMUSG00000115077	Gm46455	14		unprocessed_pseudogene	low cpm
						ENSMUSG00000053961	Ang5	14	11730	protein_coding	low cpm
						ENSMUSG00000091786	Gm8425	16		processed_pseudogene	low cpm
						ENSMUSG00000089754	Ear-ps7	14		unprocessed_pseudogene	low cpm
						ENSMUSG00002075144		16		miRNA	low cpm
						ENSMUSG00000115724	Gm49087	14		lncRNA	low cpm
						ENSMUSG00000044056	Efcab9	11	69306	protein_coding	low cpm
						ENSMUSG00000090109	Ear-ps10	14		unprocessed_pseudogene	low cpm
						ENSMUSG00000072598	Ang6	14	630952	protein_coding	low cpm
						ENSMUSG00000090051	Gm8194	14		processed_pseudogene	low cpm
						ENSMUSG00000022209	Dhrs2	14	71412	protein_coding	low cpm
						ENSMUSG00000047168	Gm6684	19		processed_pseudogene	low cpm
						ENSMUSG00000083410	Gm14300	2		processed_pseudogene	low cpm
						ENSMUSG00000115683	Gm49021	14		processed_pseudogene	low cpm
						ENSMUSG00000114987	Gm49022	14		lncRNA	low cpm
						ENSMUSG00000115125	Gm6852	14		processed_pseudogene	low cpm
						ENSMUSG00000115322	Gm49023	14		unprocessed_pseudogene	low cpm
						ENSMUSG00000086258	Gm15239	X		lncRNA	low cpm
						ENSMUSG00000088451	Gm26368	X		snoRNA	low cpm
						ENSMUSG00000081216	Gm6744	X		processed_pseudogene	low cpm
						ENSMUSG00000060680	Gm8894	14		processed_pseudogene	low cpm
						ENSMUSG00000090249	Gm3287	14		lncRNA	low cpm
						ENSMUSG00000040456	H2ap	X	67334	protein_coding	low cpm
						ENSMUSG00000048994	H2al3	X	385317	protein_coding	low cpm
						ENSMUSG00000104263	9430062P05Rik	9		TEC	low cpm
						ENSMUSG00000024749	Tmc1	19	13409	protein_coding	low cpm
						ENSMUSG00000091908	Gm17231	9		lncRNA	low cpm
						ENSMUSG00000072599	Ear-ps2	14		unprocessed_pseudogene	low cpm
						ENSMUSG00000090180	Ang-ps1	14		unprocessed_pseudogene	low cpm
						ENSMUSG00000115488	Gm49099	14		lncRNA	low cpm
						ENSMUSG00000090259	Gm16545	14		unprocessed_pseudogene	low cpm
						ENSMUSG00000115794	Gm49101	14		lncRNA	low cpm
						ENSMUSG00000072596	Ear2	14	13587	protein_coding	low cpm
						ENSMUSG00000115235	Gm49102	14		transcribed_unprocessed_pseudogene	low cpm
						ENSMUSG00000115056	Gm49103	14		unprocessed_pseudogene	low cpm
						ENSMUSG00000115713	Gm18216	14		unprocessed_pseudogene	low cpm
						ENSMUSG00000090594	Gm3327	14	102635261	protein_coding	low cpm
						ENSMUSG00000110341	Gm45424	8		TEC	low cpm
						ENSMUSG00000109731	Gm45425	8		lncRNA	low cpm
						ENSMUSG00000091048	Gm8207	14		unprocessed_pseudogene	low cpm
						ENSMUSG00000089837	Npcd	15	504193	protein_coding	low cpm
						ENSMUSG00000072595	4930503E14Rik	14	74954	protein_coding	low cpm
						ENSMUSG00000081647	Gm13022	4		processed_pseudogene	low cpm
						ENSMUSG00000115294	1700047E10Rik	14	74328	lncRNA	low cpm
						ENSMUSG00000118293	Gm32750	19		lncRNA	low cpm
						ENSMUSG00000094543	Gm8212	14		protein_coding	low cpm
						ENSMUSG00000085857	Gm15392	1		lncRNA	low cpm
						ENSMUSG00000115498	Gm49104	14		unprocessed_pseudogene	low cpm
						ENSMUSG00000083582	Gm15393	1		processed_pseudogene	low cpm
						ENSMUSG00000115536	Gm32857	14	102635555	lncRNA	low cpm
						ENSMUSG00000055610	Olfr307	7	258610	protein_coding	low cpm
						ENSMUSG00000115805	Gm49110	14		unprocessed_pseudogene	low cpm
						ENSMUSG00000115160	Gm6532	14		unprocessed_pseudogene	low cpm
						ENSMUSG00000115287	Gm49111	14		unprocessed_pseudogene	low cpm
						ENSMUSG00000081130	Gm8217	1		processed_pseudogene	low cpm
						ENSMUSG00000107991	Gm43919	6		processed_pseudogene	low cpm
						ENSMUSG00000081898	Gm5754	X		processed_pseudogene	low cpm
						ENSMUSG00000107534	Gm43920	6		lncRNA	low cpm
						ENSMUSG00000030158	Clec12b	6	71183	protein_coding	low cpm
						ENSMUSG00000116797	2600002D14Rik	16		lncRNA	low cpm
						ENSMUSG00000099184	Mir6337	2	102466151	miRNA	low cpm
						ENSMUSG00000030159	Clec1b	6	56760	protein_coding	low cpm
						ENSMUSG00000089334	Gm24349	1		snoRNA	low cpm
						ENSMUSG00000110937	Gm47629	9		lncRNA	low cpm
						ENSMUSG00000092388	Olfr306-ps1	7		unprocessed_pseudogene	low cpm
						ENSMUSG00000031933	Izumo1r	9	64931	protein_coding	low cpm
						ENSMUSG00000091725	Gm8220	14	666660	protein_coding	low cpm
						ENSMUSG00000115065	Gm49109	14		processed_pseudogene	low cpm
						ENSMUSG00000091707	Gm8224	14		unprocessed_pseudogene	low cpm
						ENSMUSG00000079267	Gm5930	14	546250	protein_coding	low cpm
						ENSMUSG00000098786	Mir6995	19	102466782	miRNA	low cpm
						ENSMUSG00000118047	4930554I06Rik	19	75354	lncRNA	low cpm
						ENSMUSG00000090379	Gm8229	14	666675	protein_coding	low cpm
						ENSMUSG00000092144	Gm3370	14		unprocessed_pseudogene	low cpm
						ENSMUSG00000118086	Gm52981	19		lncRNA	low cpm
						ENSMUSG00000090716	Gm3371	14		protein_coding	low cpm
						ENSMUSG00000091569	Gm8232	14	666678	protein_coding	low cpm
						ENSMUSG00000118090	Gm50236	19		lncRNA	low cpm
						ENSMUSG00000084834	4930565N06Rik	16	68306	lncRNA	low cpm
						ENSMUSG00000115359	Gm49779	14		lncRNA	low cpm
						ENSMUSG00000118044	Gm50243	19		processed_pseudogene	low cpm
						ENSMUSG00000096081	Gm21991	14		unprocessed_pseudogene	low cpm
						ENSMUSG00000072574	Gm17184	14		transcribed_unprocessed_pseudogene	low cpm
						ENSMUSG00000116795	Gm49600	16		TEC	low cpm
						ENSMUSG00000072145	BC061237	14	385138	protein_coding	low cpm
						ENSMUSG00000103115	Gm37584	3		lncRNA	low cpm
						ENSMUSG00000091429	Gm17093	14		protein_coding	low cpm
						ENSMUSG00000084728	Mir1905	3	100316808	miRNA	low cpm
						ENSMUSG00000091466	Gm17183	14		unprocessed_pseudogene	low cpm
						ENSMUSG00000115801		14		lncRNA	low cpm
						ENSMUSG00000088197	Gm24138	2		snoRNA	low cpm
						ENSMUSG00000080538	Gm25541	2	115489638	snRNA	low cpm
						ENSMUSG00000108372	Gm45124	7		TEC	low cpm
						ENSMUSG00000092165	Gm5624	14	100861708	protein_coding	low cpm
						ENSMUSG00000110995	Gm18789	9		processed_pseudogene	low cpm
						ENSMUSG00000109119	Gm44752	7		lncRNA	low cpm
						ENSMUSG00000109879	Gm10997	8		TEC	low cpm
						ENSMUSG00000110766	Gm47214	9		lncRNA	low cpm
						ENSMUSG00000109854	Gm45345	8		lncRNA	low cpm
						ENSMUSG00000078677	Gm10974	7		protein_coding	low cpm
						ENSMUSG00000109613	Gm45405	8		processed_pseudogene	low cpm
						ENSMUSG00000055571	Olfr305	7	258609	protein_coding	low cpm
						ENSMUSG00002075320	7SK	8		misc_RNA	low cpm
						ENSMUSG00000110157	Gm32507	8		lncRNA	low cpm
						ENSMUSG00000104930	Gm43243	3		processed_pseudogene	low cpm
						ENSMUSG00000105346	Gm18894	3		processed_pseudogene	low cpm
						ENSMUSG00000110378	Gm45242	8		TEC	low cpm
						ENSMUSG00000118342	Gm50255	19		lncRNA	low cpm
						ENSMUSG00000091122	Gm8247	14		protein_coding	low cpm
						ENSMUSG00000008601	Rab25	3	53868	protein_coding	low cpm
						ENSMUSG00000081929	Rps11-ps2	11		processed_pseudogene	low cpm
						ENSMUSG00002076205	5S_rRNA	7		rRNA	low cpm
						ENSMUSG00000098353	Mir7057	7	102465640	miRNA	low cpm
						ENSMUSG00000062426	Olfr304	7	258089	protein_coding	low cpm
						ENSMUSG00000072594	Gm16439	14		processed_pseudogene	low cpm
						ENSMUSG00000091605	Gm8256	14		transcribed_unprocessed_pseudogene	low cpm
						ENSMUSG00000105554	Gm7118	5		processed_pseudogene	low cpm
						ENSMUSG00000105188	Gm8190	5		processed_pseudogene	low cpm
						ENSMUSG00000090736	Gm9593	14		unprocessed_pseudogene	low cpm
						ENSMUSG00000105591	Gm43083	5		processed_pseudogene	low cpm
						ENSMUSG00000079265	Gm8257	14		protein_coding	low cpm
						ENSMUSG00000084378	Gm15238	X		processed_pseudogene	low cpm
						ENSMUSG00000090084	Srpx	X	51795	protein_coding	low cpm
						ENSMUSG00000047746	Fbxo40	16	207215	protein_coding	low cpm
						ENSMUSG00000093949	Gm21754	14		unprocessed_pseudogene	low cpm
						ENSMUSG00000106103	Gm43081	5		TEC	low cpm
						ENSMUSG00000091453	Gm6541	14		unprocessed_pseudogene	low cpm
						ENSMUSG00000039608	Olfr303	7	258612	protein_coding	low cpm
						ENSMUSG00000095557	Gm3415	5	100041578	protein_coding	low cpm
						ENSMUSG00000091923	Gm8267	14	666744	protein_coding	low cpm
						ENSMUSG00000110039	Gm45541	7		processed_pseudogene	low cpm
						ENSMUSG00000061549	Olfr301	7	257958	protein_coding	low cpm
						ENSMUSG00000116773	Gm49605	16		processed_pseudogene	low cpm
						ENSMUSG00000115321	Gm34060	14		lncRNA	low cpm
						ENSMUSG00000094090	Gm8494	5		processed_pseudogene	low cpm
						ENSMUSG00000114250	Gm49142	14		unprocessed_pseudogene	low cpm
						ENSMUSG00000091011	Gm17187	14		unprocessed_pseudogene	low cpm
						ENSMUSG00000092401	Olfr300-ps1	7		polymorphic_pseudogene	low cpm
						ENSMUSG00000115706	Gm49143	14		processed_pseudogene	low cpm
						ENSMUSG00000090365	Gm17070	14		processed_pseudogene	low cpm
						ENSMUSG00000020168	Olfr299	7	257929	protein_coding	low cpm
						ENSMUSG00000115747	Gm49145	14		lncRNA	low cpm
						ENSMUSG00000115521	Gm34198	14		processed_pseudogene	low cpm
						ENSMUSG00000071489	Ptgdr	14	19214	protein_coding	low cpm
						ENSMUSG00000062878	Olfr298	7	257905	protein_coding	low cpm
						ENSMUSG00000105907	Gm34333	5	102637555	lncRNA	low cpm
						ENSMUSG00000106020	4930573C15Rik	5		lncRNA	low cpm
						ENSMUSG00000085500	Gm16976	14		transcribed_unprocessed_pseudogene	low cpm
						ENSMUSG00000057067	Olfr297	7	258611	protein_coding	low cpm
						ENSMUSG00000105111	Gm43310	12		processed_pseudogene	low cpm
						ENSMUSG00000082850	Gm14299	2		processed_pseudogene	low cpm
						ENSMUSG00000097990	Gm19557	19	100503104	lncRNA	low cpm
						ENSMUSG00000092293	Gm17919	7		unprocessed_pseudogene	low cpm
						ENSMUSG00000087842	Gm25622	12	115488037	snRNA	low cpm
						ENSMUSG00000112167	Gm47053	12		processed_pseudogene	low cpm
						ENSMUSG00000115268	Gm18524	14		processed_pseudogene	low cpm
						ENSMUSG00000065111	Gm25141	15	115488596	snRNA	low cpm
						ENSMUSG00000115487	Gm49148	14		processed_pseudogene	low cpm
						ENSMUSG00000115500	Gm49147	14		processed_pseudogene	low cpm
						ENSMUSG00000105372	Mir327	14	100124437	miRNA	low cpm
						ENSMUSG00000075042	4930431P03Rik	14		lncRNA	low cpm
						ENSMUSG00000098388	Mir8109	8	102465898	miRNA	low cpm
						ENSMUSG00000046080	Clec9a	6	232414	protein_coding	low cpm
						ENSMUSG00000115344	Gm49364	14		lncRNA	low cpm
						ENSMUSG00000090709	Gm17173	14		lncRNA	low cpm
						ENSMUSG00000103100	Gm37664	1		TEC	low cpm
						ENSMUSG00002075504	5S_rRNA	X		rRNA	low cpm
						ENSMUSG00000082915	Gm15240	X		processed_pseudogene	low cpm
						ENSMUSG00000064970	Gm23690	1		snRNA	low cpm
						ENSMUSG00000084180	Gm15237	X		processed_pseudogene	low cpm
						ENSMUSG00000102006	Gm28591	1		processed_pseudogene	low cpm
						ENSMUSG00000083611	Gm8832	X		processed_pseudogene	low cpm
						ENSMUSG00000084014	Gm7209	X		processed_pseudogene	low cpm
						ENSMUSG00000102488	Gm37920	1		TEC	low cpm
						ENSMUSG00000083584	Gm15394	1		processed_pseudogene	low cpm
						ENSMUSG00002075674	U6	X		snRNA	low cpm
						ENSMUSG00000060715	1700019A02Rik	1	69397	protein_coding	low cpm
						ENSMUSG00000115735	Gm49180	14		lncRNA	low cpm
						ENSMUSG00000031936	Hephl1	9	244698	protein_coding	low cpm
						ENSMUSG00000114974	Gm21010	14		processed_pseudogene	low cpm
						ENSMUSG00000115814	Gm49181	14		unprocessed_pseudogene	low cpm
						ENSMUSG00000115216	Gm49183	14		unprocessed_pseudogene	low cpm
						ENSMUSG00000115054	Gm49184	14		processed_pseudogene	low cpm
						ENSMUSG00000109754	Gm39214	8		lncRNA	low cpm
						ENSMUSG00000081451	Gm12734	11		processed_pseudogene	low cpm
						ENSMUSG00000088990	Gm22767	4	115490051	scaRNA	low cpm
						ENSMUSG00000100913	Gm8392	1		processed_pseudogene	low cpm
						ENSMUSG00000086701	Gm13595	2		lncRNA	low cpm
						ENSMUSG00002076253		1		miRNA	low cpm
						ENSMUSG00000099960	Gm28590	1	102638832	lncRNA	low cpm
						ENSMUSG00000106736	Gm42573	6		processed_pseudogene	low cpm
						ENSMUSG00000089274	Gm24547	1		snRNA	low cpm
						ENSMUSG00000103263	Gm36982	1		TEC	low cpm
						ENSMUSG00000107792	Gm43914	6		lncRNA	low cpm
						ENSMUSG00000079382	Gm3443	19		transcribed_unitary_pseudogene	low cpm
						ENSMUSG00000089190	Gm25771	1	115487653	snoRNA	low cpm
						ENSMUSG00000099451	Gm29192	1		processed_pseudogene	low cpm
						ENSMUSG00000029671	Wnt16	6	93735	protein_coding	low cpm
						ENSMUSG00000104180	Gm37970	1		TEC	low cpm
						ENSMUSG00000100762	Gm8403	1		processed_pseudogene	low cpm
						ENSMUSG00000092738	Mir5135	12	100628604	miRNA	low cpm
						ENSMUSG00000112388	AI463170	12		lncRNA	low cpm
						ENSMUSG00000076009	Mir688	15	751542	miRNA	low cpm
						ENSMUSG00000115971	Gm10856	15		lncRNA	low cpm
						ENSMUSG00000116283	Gm49412	15		TEC	low cpm
						ENSMUSG00000115902	D730005E14Rik	15	109361	lncRNA	low cpm
						ENSMUSG00000083816	Gm13033	4		processed_pseudogene	low cpm
						ENSMUSG00000081500	Gm15233	X		processed_pseudogene	low cpm
						ENSMUSG00000092372	Olfr296-ps1	7		polymorphic_pseudogene	low cpm
						ENSMUSG00000118055	Gm50129	19		processed_pseudogene	low cpm
						ENSMUSG00000079293	Clec7a	6	56644	polymorphic_pseudogene	low cpm
						ENSMUSG00000059319	Olfr295	7	258850	protein_coding	low cpm
						ENSMUSG00002076491		9		miRNA	low cpm
						ENSMUSG00000087456	Gm16322	9		lncRNA	low cpm
						ENSMUSG00000030162	Olr1	6	108078	protein_coding	low cpm
						ENSMUSG00000062042	Olfr294	7	257904	protein_coding	low cpm
						ENSMUSG00000071089	Trim75	8	333307	protein_coding	low cpm
						ENSMUSG00000083386	Gm15426	17		processed_pseudogene	low cpm
						ENSMUSG00000103461	Gm37616	3		processed_pseudogene	low cpm
						ENSMUSG00000053490	Trim60	8	234329	protein_coding	low cpm
						ENSMUSG00000113269	Gm47494	13		TEC	low cpm
						ENSMUSG00000109718	Trim61	8	260296	protein_coding	low cpm
						ENSMUSG00000098110	Gm26956	13		processed_pseudogene	low cpm
						ENSMUSG00000112947	Gm47493	13		TEC	low cpm
						ENSMUSG00000113347	Gm47323	13		processed_pseudogene	low cpm
						ENSMUSG00000113848	Gm16419	13		processed_pseudogene	low cpm
						ENSMUSG00000109805	Gm45886	8		lncRNA	low cpm
						ENSMUSG00000113789	Gm47322	13		TEC	low cpm
						ENSMUSG00000109650	Gm45448	8		processed_pseudogene	low cpm
						ENSMUSG00000079042	Apela	8	100038489	protein_coding	low cpm
						ENSMUSG00002076682		9		misc_RNA	low cpm
						ENSMUSG00000116263	Gm49473	15		processed_pseudogene	low cpm
						ENSMUSG00002076740		9		miRNA	low cpm
						ENSMUSG00000116500	Gm36560	15		lncRNA	low cpm
						ENSMUSG00000110749	Gm47931	9		lncRNA	low cpm
						ENSMUSG00000001655	Hoxc13	15	15422	protein_coding	low cpm
						ENSMUSG00000074302	Gm10663	8		protein_coding	low cpm
						ENSMUSG00000082646	Gm12732	11		processed_pseudogene	low cpm
						ENSMUSG00000074300	Smim31	8	407795	protein_coding	low cpm
						ENSMUSG00000081543	Gm12733	11		processed_pseudogene	low cpm
						ENSMUSG00000050328	Hoxc12	15	15421	protein_coding	low cpm
						ENSMUSG00000118748	Gm23132	11	115485837	snoRNA	low cpm
						ENSMUSG00000117126	Gm49924	17		TEC	low cpm
						ENSMUSG00000104854	Mir7116	11	102465671	miRNA	low cpm
						ENSMUSG00000117046	Gm19183	17		processed_pseudogene	low cpm
						ENSMUSG00002076036	U1	17		snRNA	low cpm
						ENSMUSG00000117247	Gm49923	17		TEC	low cpm
						ENSMUSG00000109711	Gm45445	8		processed_pseudogene	low cpm
						ENSMUSG00000098193	Gm26963	17		processed_pseudogene	low cpm
						ENSMUSG00000086903	Hotair	15		lncRNA	low cpm
						ENSMUSG00000109620	Gm48810	8		processed_pseudogene	low cpm
						ENSMUSG00002076124		8		miRNA	low cpm
						ENSMUSG00002075590		15		misc_RNA	low cpm
						ENSMUSG00000109935	Gm7619	8		processed_pseudogene	low cpm
						ENSMUSG00002075846		15		misc_RNA	low cpm
						ENSMUSG00002076973		15		misc_RNA	low cpm
						ENSMUSG00000110283	Gm45249	8		processed_pseudogene	low cpm
						ENSMUSG00002076870		15		misc_RNA	low cpm
						ENSMUSG00000110226	Gm7624	8		processed_pseudogene	low cpm
						ENSMUSG00000001656	Hoxc11	15	109663	protein_coding	low cpm
						ENSMUSG00002074847	Vaultrc-ps1	8		misc_RNA	low cpm
						ENSMUSG00000085471	4933423P22Rik	2		lncRNA	low cpm
						ENSMUSG00000103116	4930539M17Rik	3	75149	lncRNA	low cpm
						ENSMUSG00000022484	Hoxc10	15	209448	protein_coding	low cpm
						ENSMUSG00000103011	Gm8860	3		processed_pseudogene	low cpm
						ENSMUSG00000105342	Gm43244	3		lncRNA	low cpm
						ENSMUSG00000106296	4632404M16Rik	3		lncRNA	low cpm
						ENSMUSG00000022485	Hoxc5	15	15424	protein_coding	low cpm
						ENSMUSG00000070331	Qrich2	11	217341	protein_coding	low cpm
						ENSMUSG00000065488	Mir196a-2	15	723958	miRNA	low cpm
						ENSMUSG00000036139	Hoxc9	15	15427	protein_coding	low cpm
						ENSMUSG00000001657	Hoxc8	15		protein_coding	low cpm
						ENSMUSG00000001661	Hoxc6	15	15425	protein_coding	low cpm
						ENSMUSG00000118206	Gm50358	19		lncRNA	low cpm
						ENSMUSG00000086121	Gm16068	19		lncRNA	low cpm
						ENSMUSG00000076010	Mir615	15	751557	miRNA	low cpm
						ENSMUSG00000107282	Gm43630	6		processed_pseudogene	low cpm
						ENSMUSG00002076460	7SK	3		misc_RNA	low cpm
						ENSMUSG00000097365	C030034L19Rik	3	320088	lncRNA	low cpm
						ENSMUSG00000030160	Tmem52b	6	330428	protein_coding	low cpm
						ENSMUSG00000092367	Gm20479	7		protein_coding	low cpm
						ENSMUSG00000000724	Cryba1	11	12957	protein_coding	low cpm
						ENSMUSG00000063394	Olfr293	7	257906	protein_coding	low cpm
						ENSMUSG00000060688	Olfr292	7	258613	protein_coding	low cpm
						ENSMUSG00000087201	Gm15261	X		lncRNA	low cpm
						ENSMUSG00000031354	Amelx	X	11704	protein_coding	low cpm
						ENSMUSG00002076277	7SK	12		misc_RNA	low cpm
						ENSMUSG00000108290	Gm44120	6		TEC	low cpm
						ENSMUSG00000098187	Gm8927	6		processed_pseudogene	low cpm
						ENSMUSG00000081924	Gm11191	11		processed_pseudogene	low cpm
						ENSMUSG00000106803	Gm8930	6		processed_pseudogene	low cpm
						ENSMUSG00000086826	Gm11739	11		lncRNA	low cpm
						ENSMUSG00000114524	Gm48357	13		lncRNA	low cpm
						ENSMUSG00000114886	Gm48432	13		processed_pseudogene	low cpm
						ENSMUSG00000114929	Gm48441	13		lncRNA	low cpm
						ENSMUSG00000107303	Gm18861	6		processed_pseudogene	low cpm
						ENSMUSG00002076118		6		miRNA	low cpm
						ENSMUSG00002076428		6		miRNA	low cpm
						ENSMUSG00000107059	Gm43629	6		processed_pseudogene	low cpm
						ENSMUSG00000090043	Gm16167	8		processed_pseudogene	low cpm
						ENSMUSG00000098439	Hm629797	8		lncRNA	low cpm
						ENSMUSG00000088192	Gm23904	8		snoRNA	low cpm
						ENSMUSG00000065737	Gm24490	8		snRNA	low cpm
						ENSMUSG00000108257	Gm44251	6		processed_pseudogene	low cpm
						ENSMUSG00000050241	Klre1	6	243655	protein_coding	low cpm
						ENSMUSG00000103485	Gm38001	3		TEC	low cpm
						ENSMUSG00000103876	Gm17806	3		processed_pseudogene	low cpm
						ENSMUSG00000098329	Mir6966	17	102466776	miRNA	low cpm
						ENSMUSG00000042808	Gpx2	12	14776	protein_coding	low cpm
						ENSMUSG00000109114	Gm44753	7		lncRNA	low cpm
						ENSMUSG00000109330	Gm44754	7		processed_pseudogene	low cpm
						ENSMUSG00000109039	Gm33570	7		lncRNA	low cpm
						ENSMUSG00000118021	Gm50130	19		lncRNA	low cpm
						ENSMUSG00000109249	Gm44610	7		TEC	low cpm
						ENSMUSG00000118237	Gm50133	19		lncRNA	low cpm
						ENSMUSG00000118273	Gm41819	19		lncRNA	low cpm
						ENSMUSG00000118226	Gm50134	19		lncRNA	low cpm
						ENSMUSG00000099082	Mir7036b	5	102466999	miRNA	low cpm
						ENSMUSG00000104904	9330198I05Rik	5		lncRNA	low cpm
						ENSMUSG00000107128	Gm42867	5		TEC	low cpm
						ENSMUSG00000098054	Gm8192	11		processed_pseudogene	low cpm
						ENSMUSG00000089916	Gm16160	3		lncRNA	low cpm
						ENSMUSG00000105151	Gm43241	3		lncRNA	low cpm
						ENSMUSG00000118930	Gm23649	17	115488866	snRNA	low cpm
						ENSMUSG00000117096	Gm30420	17		lncRNA	low cpm
						ENSMUSG00000105966	Gm43242	3		lncRNA	low cpm
						ENSMUSG00000106459	Gm43245	3		processed_pseudogene	low cpm
						ENSMUSG00000104845	1700041I07Rik	5		lncRNA	low cpm
						ENSMUSG00000085766	2810430I11Rik	2		lncRNA	low cpm
						ENSMUSG00002076929		X		misc_RNA	low cpm
						ENSMUSG00000064763	Gm23515	8	115487012	snRNA	low cpm
						ENSMUSG00000083905	Gm15355	8		processed_pseudogene	low cpm
						ENSMUSG00000112384	Gm34921	10		lncRNA	low cpm
						ENSMUSG00000065297	Gm26123	8	115487046	snoRNA	low cpm
						ENSMUSG00000119461	Gm24205	8	115486999	snRNA	low cpm
						ENSMUSG00000112544	Gm48089	10		lncRNA	low cpm
						ENSMUSG00000086156	Gm15354	8		lncRNA	low cpm
						ENSMUSG00000085109	Gm15356	8		lncRNA	low cpm
						ENSMUSG00000087587	Gm15245	X	102632673	lncRNA	low cpm
						ENSMUSG00000085676	4930555O08Rik	11		lncRNA	low cpm
						ENSMUSG00000044633	B530045E10Rik	10		lncRNA	low cpm
						ENSMUSG00000118532	Gm53036	11		unprocessed_pseudogene	low cpm
						ENSMUSG00000100405	Gm28911	1		processed_pseudogene	low cpm
						ENSMUSG00000112008	Gm47218	12		TEC	low cpm
						ENSMUSG00000090665	Gad1-ps	10		processed_pseudogene	low cpm
						ENSMUSG00000112857	Gm35041	12		lncRNA	low cpm
						ENSMUSG00000100525	Gm20058	1		processed_pseudogene	low cpm
						ENSMUSG00000112082	Gm35035	10		lncRNA	low cpm
						ENSMUSG00000112030	Gm35189	12		lncRNA	low cpm
						ENSMUSG00000101495	Gm28912	1		processed_pseudogene	low cpm
						ENSMUSG00000111899	Gm18636	10		processed_pseudogene	low cpm
						ENSMUSG00002076217		12		miRNA	low cpm
						ENSMUSG00000082463	Gm15765	14		processed_pseudogene	low cpm
						ENSMUSG00000112265	Gm34983	10		lncRNA	low cpm
						ENSMUSG00002075189	5S_rRNA	1		rRNA	low cpm
						ENSMUSG00000112729	Gm46231	10		processed_pseudogene	low cpm
						ENSMUSG00000112180	Gm48085	10		processed_pseudogene	low cpm
						ENSMUSG00000111962	Gm20110	10	100504202	lncRNA	low cpm
						ENSMUSG00000112503	Gm18409	10	100417125	transcribed_processed_pseudogene	low cpm
						ENSMUSG00000020270	Smim23	11	69351	protein_coding	low cpm
						ENSMUSG00000112810	Gm35101	10		lncRNA	low cpm
						ENSMUSG00000113032	Gm47578	10		lncRNA	low cpm
						ENSMUSG00000117205	Rps18-ps7	17		processed_pseudogene	low cpm
						ENSMUSG00000046934	Csl	10	71832	protein_coding	low cpm
						ENSMUSG00000089794	Gm16337	3		lncRNA	low cpm
						ENSMUSG00000097399	Gm26555	13		lncRNA	low cpm
						ENSMUSG00000106121	Gm42679	3		lncRNA	low cpm
						ENSMUSG00002076636	5S_rRNA	3		rRNA	low cpm
						ENSMUSG00000104619	Gm42678	3		lncRNA	low cpm
						ENSMUSG00000110500	Gm32568	8		lncRNA	low cpm
						ENSMUSG00000112304	Gm35206	10	102638712	lncRNA	low cpm
						ENSMUSG00000075394	Hoxc4	15	15423	protein_coding	low cpm
						ENSMUSG00000104685	Gm19202	3		processed_pseudogene	low cpm
						ENSMUSG00000025519	Tktl2	8	74419	protein_coding	low cpm
						ENSMUSG00000112463	Gm47579	10		processed_pseudogene	low cpm
						ENSMUSG00000077185	Gm25091	5	115490268	snoRNA	low cpm
						ENSMUSG00000077564	Gm23202	5	115490276	snoRNA	low cpm
						ENSMUSG00000112299	Gm17870	10		processed_pseudogene	low cpm
						ENSMUSG00000083303	Gm12110	11		processed_pseudogene	low cpm
						ENSMUSG00000085082	Gm16330	8		processed_pseudogene	low cpm
						ENSMUSG00000102297	5730585A16Rik	15		TEC	low cpm
						ENSMUSG00000085402	Gm12111	11		lncRNA	low cpm
						ENSMUSG00000101356	Gm28876	15		lncRNA	low cpm
						ENSMUSG00000090949	Vmn2r77	7	546983	protein_coding	low cpm
						ENSMUSG00000081254	Gm12112	11		processed_pseudogene	low cpm
						ENSMUSG00002075522		11		miRNA	low cpm
						ENSMUSG00000081076	Rpsa-ps4	11		processed_pseudogene	low cpm
						ENSMUSG00000029491	Pde6b	5	18587	protein_coding	low cpm
						ENSMUSG00000087318	Gm12114	11		lncRNA	low cpm
						ENSMUSG00000092195	Vmn2r-ps87	7		transcribed_unprocessed_pseudogene	low cpm
						ENSMUSG00000092376	Gm19203	7		processed_pseudogene	low cpm
						ENSMUSG00000110454	Gm45911	8		lncRNA	low cpm
						ENSMUSG00000110533	LOC665443	8		processed_pseudogene	low cpm
						ENSMUSG00002075457	5S_rRNA	1		rRNA	low cpm
						ENSMUSG00000056699	Gm5533	1		lncRNA	low cpm
						ENSMUSG00000052760	A630001G21Rik	1	319997	protein_coding	low cpm
						ENSMUSG00000019933	Mrln	10	69563	protein_coding	low cpm
						ENSMUSG00000110468	Gm39185	8		lncRNA	low cpm
						ENSMUSG00000077485	Gm25275	8	115485650	snoRNA	low cpm
						ENSMUSG00000110583	Gm7639	8		processed_pseudogene	low cpm
						ENSMUSG00000110512	Gm45827	8		lncRNA	low cpm
						ENSMUSG00000080437	Gm24274	8	115487059	snRNA	low cpm
						ENSMUSG00000089380	Gm24677	8		snoRNA	low cpm
						ENSMUSG00000110632	Gm45880	8		processed_pseudogene	low cpm
						ENSMUSG00000074292	Gm10660	8		lncRNA	low cpm
						ENSMUSG00000098634	Mir8096	1	102466882	miRNA	low cpm
						ENSMUSG00002076791		1		miRNA	low cpm
						ENSMUSG00000100217	9930111H07Rik	1	77762	lncRNA	low cpm
						ENSMUSG00002075989	Metazoa_SRP	1		misc_RNA	low cpm
						ENSMUSG00000030735	Gm9755	8		processed_pseudogene	low cpm
						ENSMUSG00000056426	Nat3	8	17962	protein_coding	low cpm
						ENSMUSG00000089835	Gm7097	10		lncRNA	low cpm
						ENSMUSG00000113036	Gm47021	13		processed_pseudogene	low cpm
						ENSMUSG00000052426	Gm9877	10		pseudogene	low cpm
						ENSMUSG00000110452	Gm36247	8		processed_pseudogene	low cpm
						ENSMUSG00000104757	Gm44391	8		miRNA	low cpm
						ENSMUSG00000112676	Gm20108	10		processed_pseudogene	low cpm
						ENSMUSG00000112884	Gm47946	10		lncRNA	low cpm
						ENSMUSG00000118523	Gm34319	5		transcribed_unitary_pseudogene	low cpm
						ENSMUSG00000081318	Rpl36-ps1	11		processed_pseudogene	low cpm
						ENSMUSG00000100779	Gm29292	11		lncRNA	low cpm
						ENSMUSG00000099222	Mir7213	15	102465699	miRNA	low cpm
						ENSMUSG00000117702	Gm50281	19		lncRNA	low cpm
						ENSMUSG00000088525	Gm26085	19		snoRNA	low cpm
						ENSMUSG00001118662	Gm24805	19	115489074	snRNA	low cpm
						ENSMUSG00000118149	Gm50282	19		lncRNA	low cpm
						ENSMUSG00000081520	Gm16200	9		processed_pseudogene	low cpm
						ENSMUSG00000111666	Gm30849	9		lncRNA	low cpm
						ENSMUSG00000084652	Gm22717	9		snRNA	low cpm
						ENSMUSG00000065881	Gm22866	9		snRNA	low cpm
						ENSMUSG00000099366	Gm2497	9		processed_pseudogene	low cpm
						ENSMUSG00000115373	Gm49194	14		lncRNA	low cpm
						ENSMUSG00000077734	Snord83b	15		snoRNA	low cpm
						ENSMUSG00002075255	SNORD83A	15		snoRNA	low cpm
						ENSMUSG00000105167	Snord43	15		miRNA	low cpm
						ENSMUSG00000064884	Gm24204	15	115488592	snRNA	low cpm
						ENSMUSG00000098258	Mir6369	13	102465191	miRNA	low cpm
						ENSMUSG00002076369		13		snoRNA	low cpm
						ENSMUSG00000089898	Gm14199	2		lncRNA	low cpm
						ENSMUSG00000100763	Gm28777	1		lncRNA	low cpm
						ENSMUSG00000115778	Gm10876	14		lncRNA	low cpm
						ENSMUSG00000115622	Gm49117	14		processed_pseudogene	low cpm
						ENSMUSG00000091962	Vmn2r78	7	637896	protein_coding	low cpm
						ENSMUSG00000083420	Gm15665	16		processed_pseudogene	low cpm
						ENSMUSG00000116854	Gm49567	16		processed_pseudogene	low cpm
						ENSMUSG00000100679	Gm28778	1		protein_coding	low cpm
						ENSMUSG00000117026	C87487	17		lncRNA	low cpm
						ENSMUSG00000117133	Gm49806	17		TEC	low cpm
						ENSMUSG00000097958	Gm8492	17		processed_pseudogene	low cpm
						ENSMUSG00000117015	Gm7947	17		processed_pseudogene	low cpm
						ENSMUSG00000101935	Gm17748	17		processed_pseudogene	low cpm
						ENSMUSG00000115962	4930588D02Rik	15		TEC	low cpm
						ENSMUSG00000072968	Gm17728	17		protein_coding	low cpm
						ENSMUSG00000116127	Gm8375	15		processed_pseudogene	low cpm
						ENSMUSG00000080364	Gm25777	16	115488712	snoRNA	low cpm
						ENSMUSG00000116925	Gm49776	16		protein_coding	low cpm
						ENSMUSG00000101938	Gm29605	9		processed_pseudogene	low cpm
						ENSMUSG00000100663	Gm29604	9		processed_pseudogene	low cpm
						ENSMUSG00000099069	Mir8090	19	102465883	miRNA	low cpm
						ENSMUSG00000111133	Gm5831	9		processed_pseudogene	low cpm
						ENSMUSG00000099512	Gm28703	9		lncRNA	low cpm
						ENSMUSG00000025450	Gm9752	13		lncRNA	low cpm
						ENSMUSG00000102795	Gm6236	3		processed_pseudogene	low cpm
						ENSMUSG00000103547	Gm37665	9		TEC	low cpm
						ENSMUSG00000102076	Gm20561	9		processed_pseudogene	low cpm
						ENSMUSG00000099406	Gm29408	9		lncRNA	low cpm
						ENSMUSG00000105498	Gm42677	3		processed_pseudogene	low cpm
						ENSMUSG00000103938	Gm36960	9		TEC	low cpm
						ENSMUSG00000103698	Gm17877	3		processed_pseudogene	low cpm
						ENSMUSG00000100568	Gm29602	9		processed_pseudogene	low cpm
						ENSMUSG00000105570	Gm42682	3		lncRNA	low cpm
						ENSMUSG00000102814	Gm37812	9		TEC	low cpm
						ENSMUSG00000086745	Tspan2os	3	78491	lncRNA	low cpm
						ENSMUSG00000111210	Gm18378	9		processed_pseudogene	low cpm
						ENSMUSG00000104286	Gm37457	9		TEC	low cpm
						ENSMUSG00000102568	Gm37040	9		TEC	low cpm
						ENSMUSG00000106149	Gm43430	3		TEC	low cpm
						ENSMUSG00000081544	Gm13077	4		processed_pseudogene	low cpm
						ENSMUSG00000028940	Hes2	4	15206	protein_coding	low cpm
						ENSMUSG00000117143	Gm49807	17		lncRNA	low cpm
						ENSMUSG00000046173	Pabpc6	17	67543	protein_coding	low cpm
						ENSMUSG00000104000	Gm38335	3		lncRNA	low cpm
						ENSMUSG00000101608	Gm28652	9		lncRNA	low cpm
						ENSMUSG00000118135	Gm50367	17		protein_coding	low cpm
						ENSMUSG00000114945	Gm48265	13		lncRNA	low cpm
						ENSMUSG00000102406	A730094K22Rik	9		TEC	low cpm
						ENSMUSG00000117341	Gm34684	17		lncRNA	low cpm
						ENSMUSG00000103045	Gm37308	3		processed_pseudogene	low cpm
						ENSMUSG00000115798		15		protein_coding	low cpm
						ENSMUSG00000117264	4930452A19Rik	17	71092	lncRNA	low cpm
						ENSMUSG00000052468	Pmp2	3	18857	protein_coding	low cpm
						ENSMUSG00000117290		17		TEC	low cpm
						ENSMUSG00000114301	Gm48300	13		processed_pseudogene	low cpm
						ENSMUSG00000117110	Gm49808	17		lncRNA	low cpm
						ENSMUSG00000117227		17		lncRNA	low cpm
						ENSMUSG00000117206	Gm49809	17		processed_pseudogene	low cpm
						ENSMUSG00000103124	Gm37389	3		protein_coding	low cpm
						ENSMUSG00000099767	Gm28884	1		lncRNA	low cpm
						ENSMUSG00000027528	Fabp9	3	21884	protein_coding	low cpm
						ENSMUSG00000049608	Gpr55	1	227326	protein_coding	low cpm
						ENSMUSG00000032015	Pou2f3	9	18988	protein_coding	low cpm
						ENSMUSG00000062515	Fabp4	3	11770	protein_coding	low cpm
						ENSMUSG00000087266	Gm15991	8		lncRNA	low cpm
						ENSMUSG00000077545	Gm22018	8	115485644	snoRNA	low cpm
						ENSMUSG00000053886	Sh2d4a	8	72281	protein_coding	low cpm
						ENSMUSG00000021239	Vsx2	12	12677	protein_coding	low cpm
						ENSMUSG00000111864	Rpl26-ps6	9		processed_pseudogene	low cpm
						ENSMUSG00000110472	Gm45739	8		processed_pseudogene	low cpm
						ENSMUSG00000110650	Gm19170	8		processed_pseudogene	low cpm
						ENSMUSG00000081813	Gm12806	4		processed_pseudogene	low cpm
						ENSMUSG00000082348	Gm12807	4		processed_pseudogene	low cpm
						ENSMUSG00000081068	Gm12804	4		processed_pseudogene	low cpm
						ENSMUSG00000099872	1700074H08Rik	13	73480	lncRNA	low cpm
						ENSMUSG00000083904	Gm12805	4		processed_pseudogene	low cpm
						ENSMUSG00000099913	Gm28551	1		protein_coding	low cpm
						ENSMUSG00000094185	Gm5445	13		processed_pseudogene	low cpm
						ENSMUSG00000081492	Gm9311	17		processed_pseudogene	low cpm
						ENSMUSG00000101838	Gm18800	1		transcribed_unprocessed_pseudogene	low cpm
						ENSMUSG00000115888	Gm31369	15	102633578	lncRNA	low cpm
						ENSMUSG00000088224	Gm25406	17		snoRNA	low cpm
						ENSMUSG00000117292	E330032C10Rik	17	328855	lncRNA	low cpm
						ENSMUSG00000102705	4632432E15Rik	3		TEC	low cpm
						ENSMUSG00000050439	Enthd1	15	383075	protein_coding	low cpm
						ENSMUSG00000104434	Gm37421	3		processed_pseudogene	low cpm
						ENSMUSG00000102834	1700029B24Rik	3		TEC	low cpm
						ENSMUSG00000088740	Gm23220	15	115485988	snoRNA	low cpm
						ENSMUSG00000116345	Gm19141	15		processed_pseudogene	low cpm
						ENSMUSG00002075899		19		miRNA	low cpm
						ENSMUSG00000042351	Grap2	15	17444	protein_coding	low cpm
						ENSMUSG00000102803	Gm37477	9		TEC	low cpm
						ENSMUSG00000114934	Gm48342	13		lncRNA	low cpm
						ENSMUSG00000100341	Gm29478	9		lncRNA	low cpm
						ENSMUSG00000104216	Gm37987	9		TEC	low cpm
						ENSMUSG00000087871	Gm26101	9	115487250	snRNA	low cpm
						ENSMUSG00000095385	D630033O11Rik	9	235302	lncRNA	low cpm
						ENSMUSG00000114369	Gm41077	13		lncRNA	low cpm
						ENSMUSG00000117690	Gm50430	19		lncRNA	low cpm
						ENSMUSG00000116433	Gm49553	15		TEC	low cpm
						ENSMUSG00000098631	Mir6957	15	102466773	miRNA	low cpm
						ENSMUSG00000022408	Fam83f	15	213956	protein_coding	low cpm
						ENSMUSG00000109896	Gm31409	9		lncRNA	low cpm
						ENSMUSG00000069913	Anp32-ps	11		processed_pseudogene	low cpm
						ENSMUSG00000095654	Plscr5	9	100504689	protein_coding	low cpm
						ENSMUSG00000083471	Gm12118	11		processed_pseudogene	low cpm
						ENSMUSG00000020159	Gabrp	11	216643	protein_coding	low cpm
						ENSMUSG00000116220	A430088P11Rik	15	106059	lncRNA	low cpm
						ENSMUSG00000032013	Trim29	9	72169	protein_coding	low cpm
						ENSMUSG00000053588	A730061H03Rik	14		lncRNA	low cpm
						ENSMUSG00000098661	Mir7052	7	102465637	miRNA	low cpm
						ENSMUSG00000108322	5430431A17Rik	7	71368	lncRNA	low cpm
						ENSMUSG00000090362	Vmn2r79	7	621430	protein_coding	low cpm
						ENSMUSG00000073052	D130052B06Rik	11		lncRNA	low cpm
						ENSMUSG00000027857	Tshb	3	22094	protein_coding	low cpm
						ENSMUSG00000085197	1700125H03Rik	8	73609	lncRNA	low cpm
						ENSMUSG00000110823	Gm36799	9	102640821	lncRNA	low cpm
						ENSMUSG00000109334	Gm44925	7		TEC	low cpm
						ENSMUSG00002075051	5S_rRNA	19		rRNA	low cpm
						ENSMUSG00000111829	Gm47475	9		lncRNA	low cpm
						ENSMUSG00000117930	Gm50436	19		TEC	low cpm
						ENSMUSG00000087489	Gm15656	8		lncRNA	low cpm
						ENSMUSG00000108816	Gm6230	7		processed_pseudogene	low cpm
						ENSMUSG00000100836	Gm28215	9		lncRNA	low cpm
						ENSMUSG00000118014	4930535F04Rik	19		TEC	low cpm
						ENSMUSG00000085487	Gm15654	8		processed_pseudogene	low cpm
						ENSMUSG00000117996	Gm50441	19		lncRNA	low cpm
						ENSMUSG00000088261	Gm24781	8		snoRNA	low cpm
						ENSMUSG00000066362	Rps13-ps1	8		processed_pseudogene	low cpm
						ENSMUSG00000118111	Gm50442	19		lncRNA	low cpm
						ENSMUSG00000117931	Gm50444	19		unprocessed_pseudogene	low cpm
						ENSMUSG00000110349	Gm18602	8		processed_pseudogene	low cpm
						ENSMUSG00000110988	Gm29909	9		lncRNA	low cpm
						ENSMUSG00000098854	Gm5118	8		lncRNA	low cpm
						ENSMUSG00000118059	Gm6975	19		processed_pseudogene	low cpm
						ENSMUSG00000111400	Gm29961	9		lncRNA	low cpm
						ENSMUSG00000098684	Gm27246	8		lncRNA	low cpm
						ENSMUSG00002076593		19		miRNA	low cpm
						ENSMUSG00000117697	Siah1-ps1	19		processed_pseudogene	low cpm
						ENSMUSG00000062083	Rpl13a-ps1	19		processed_pseudogene	low cpm
						ENSMUSG00000099207	Gm10637	8	100038706	lncRNA	low cpm
						ENSMUSG00002076011	U6	4		snRNA	low cpm
						ENSMUSG00002076838	5S_rRNA	4		rRNA	low cpm
						ENSMUSG00000105855	Gm42681	3		lncRNA	low cpm
						ENSMUSG00000098257	Gm27169	8		lncRNA	low cpm
						ENSMUSG00000106306	4933401H06Rik	3		lncRNA	low cpm
						ENSMUSG00000098768	Gm27207	8		lncRNA	low cpm
						ENSMUSG00000098391	Gm27208	8		lncRNA	low cpm
						ENSMUSG00000106290	Gm43429	3		TEC	low cpm
						ENSMUSG00000105681	Gm43428	3		TEC	low cpm
						ENSMUSG00000098360	4930535O05Rik	8		lncRNA	low cpm
						ENSMUSG00000106141	Gm18330	3		processed_pseudogene	low cpm
						ENSMUSG00000098295	Gm19872	8	100503751	lncRNA	low cpm
						ENSMUSG00000027530	Fabp12	3	75497	protein_coding	low cpm
						ENSMUSG00000106760	Gm42802	5		lncRNA	low cpm
						ENSMUSG00000107245	Gm42803	5		TEC	low cpm
						ENSMUSG00000110808	Gm5364	9		processed_pseudogene	low cpm
						ENSMUSG00000099060	Mir7025	5	102465620	miRNA	low cpm
						ENSMUSG00000098766	Mir6386	9	102465203	miRNA	low cpm
						ENSMUSG00000106704	Gm42799	5		processed_pseudogene	low cpm
						ENSMUSG00000111334	Gm30015	9		lncRNA	low cpm
						ENSMUSG00000106689	Gm18345	5		processed_pseudogene	low cpm
						ENSMUSG00002076047	U6	5		snRNA	low cpm
						ENSMUSG00000107386	Gm42800	5		lncRNA	low cpm
						ENSMUSG00000089078	Gm24502	5	115490246	snRNA	low cpm
						ENSMUSG00000111129	Gm47542	9		TEC	low cpm
						ENSMUSG00000083314	Gm11742	11		processed_pseudogene	low cpm
						ENSMUSG00000108423	Gm44856	7		processed_pseudogene	low cpm
						ENSMUSG00000104092	A930014E01Rik	3		TEC	low cpm
						ENSMUSG00000104710	Gm31243	3		lncRNA	low cpm
						ENSMUSG00000080452	Mir1306	16	100316814	miRNA	low cpm
						ENSMUSG00000103592	Gm38364	3		processed_pseudogene	low cpm
						ENSMUSG00000093246	Mir3618	16		miRNA	low cpm
						ENSMUSG00000105937	Gm43602	3		processed_pseudogene	low cpm
						ENSMUSG00000105244	Gm5281	3		processed_pseudogene	low cpm
						ENSMUSG00000097992	Gm27016	8		lncRNA	low cpm
						ENSMUSG00000098086	1700120C18Rik	8		lncRNA	low cpm
						ENSMUSG00000069971	4933402J07Rik	8	330820	protein_coding	low cpm
						ENSMUSG00000112546	Gm6992	12		processed_pseudogene	low cpm
						ENSMUSG00000112890	Gm18502	12		processed_pseudogene	low cpm
						ENSMUSG00000102801	Gm37478	1		TEC	low cpm
						ENSMUSG00000077292	Gm25408	12	115485875	snoRNA	low cpm
						ENSMUSG00000036136	Fam110c	12	104943	protein_coding	low cpm
						ENSMUSG00000102681	Gm37221	1		TEC	low cpm
						ENSMUSG00000077472	Gm24791	1	115485779	snoRNA	low cpm
						ENSMUSG00000104410	Gm37066	1		TEC	low cpm
						ENSMUSG00000116480	Gm49512	15		lncRNA	low cpm
						ENSMUSG00000092868	Mir5113	15	100628612	miRNA	low cpm
						ENSMUSG00000112876	Gm32443	12		lncRNA	low cpm
						ENSMUSG00000102521	Gm37781	1		TEC	low cpm
						ENSMUSG00000104205	Gm37396	1		TEC	low cpm
						ENSMUSG00002075434	7SK	8		misc_RNA	low cpm
						ENSMUSG00002075427	7SK	4		misc_RNA	low cpm
						ENSMUSG00000112799	Gm48100	12		processed_pseudogene	low cpm
						ENSMUSG00000102902	Gm38263	1		TEC	low cpm
						ENSMUSG00000085724	Gm13096	4		lncRNA	low cpm
						ENSMUSG00000095953	6030469F06Rik	12	100043065	transcribed_unitary_pseudogene	low cpm
						ENSMUSG00000101985	Gm28929	1		processed_pseudogene	low cpm
						ENSMUSG00000101994	Gm18875	1		processed_pseudogene	low cpm
						ENSMUSG00000043705	Capn13	17	381122	protein_coding	low cpm
						ENSMUSG00000102940	Gm37551	1		TEC	low cpm
						ENSMUSG00000103914	Gm38073	1		TEC	low cpm
						ENSMUSG00000065340	Gm25578	1	115487585	snRNA	low cpm
						ENSMUSG00000101006	Gm28299	1		processed_pseudogene	low cpm
						ENSMUSG00000045989	4930451I11Rik	7	78118	protein_coding	low cpm
						ENSMUSG00000102240	Gm37717	1		TEC	low cpm
						ENSMUSG00000111944	Gm18024	12		processed_pseudogene	low cpm
						ENSMUSG00000099574	1700121L03Rik	1		lncRNA	low cpm
						ENSMUSG00000112518	Gm48117	12		processed_pseudogene	low cpm
						ENSMUSG00000112187	Gm6993	12	102635514	protein_coding	low cpm
						ENSMUSG00000112567	Gm32899	12		processed_pseudogene	low cpm
						ENSMUSG00000065200	Gm24613	12	115485862	snoRNA	low cpm
						ENSMUSG00002075002	mmu-mir-1194	14		miRNA	low cpm
						ENSMUSG00000115209	Gm34250	14		lncRNA	low cpm
						ENSMUSG00000028946	Hes3	4	15207	protein_coding	low cpm
						ENSMUSG00000108583	Gm44854	7		lncRNA	low cpm
						ENSMUSG00000103392	Gm38303	3		protein_coding	low cpm
						ENSMUSG00000117088	Gm49875	17		processed_pseudogene	low cpm
						ENSMUSG00000099384	1700110C19Rik	17	76634	lncRNA	low cpm
						ENSMUSG00000065464	Mir185	16	387180	miRNA	low cpm
						ENSMUSG00002075609	U1	16		snRNA	low cpm
						ENSMUSG00002075123		16		miRNA	low cpm
						ENSMUSG00000089907	Gm16169	17		lncRNA	low cpm
						ENSMUSG00000117809	Gm50478	1	110599589	protein_coding	low cpm
						ENSMUSG00000100267	Gm28779	1		processed_pseudogene	low cpm
						ENSMUSG00000099450	Gm6799	1		processed_pseudogene	low cpm
						ENSMUSG00002074854	7SK	14		misc_RNA	low cpm
						ENSMUSG00000115275	9630050E16Rik	14		TEC	low cpm
						ENSMUSG00000100069	Gm6801	1		unprocessed_pseudogene	low cpm
						ENSMUSG00000115324	4930527F14Rik	14	67651	lncRNA	low cpm
						ENSMUSG00002075054		19		miRNA	low cpm
						ENSMUSG00000110007	Gm45352	19		lncRNA	low cpm
						ENSMUSG00000115846	Gm41144	14		lncRNA	low cpm
						ENSMUSG00000115702	Gm5206	14		transcribed_processed_pseudogene	low cpm
						ENSMUSG00000097446	Gm26629	19	102631841	lncRNA	low cpm
						ENSMUSG00000115391	Gm49123	14		lncRNA	low cpm
						ENSMUSG00000058921	Slc10a5	3	241877	protein_coding	low cpm
						ENSMUSG00000085913	Gm15601	14		lncRNA	low cpm
						ENSMUSG00000117758	Gm50302	19		lncRNA	low cpm
						ENSMUSG00002076015	5S_rRNA	19		rRNA	low cpm
						ENSMUSG00000105869	Gm9408	3		processed_pseudogene	low cpm
						ENSMUSG00000118338	Gm50317	19		TEC	low cpm
						ENSMUSG00000115553	Gm49124	14		lncRNA	low cpm
						ENSMUSG00000087556	Gm15764	16		lncRNA	low cpm
						ENSMUSG00000106363	Gm43402	3		processed_pseudogene	low cpm
						ENSMUSG00000065143	Gm25644	19	115489067	snRNA	low cpm
						ENSMUSG00000117806	Gm50325	19		processed_pseudogene	low cpm
						ENSMUSG00000099508	1700030L20Rik	3	70055	lncRNA	low cpm
						ENSMUSG00000027855	Sycp1	3	20957	protein_coding	low cpm
						ENSMUSG00000118158	Gm50326	19		processed_pseudogene	low cpm
						ENSMUSG00000097719	Rpl31-ps18	19		processed_pseudogene	low cpm
						ENSMUSG00000117867	Gm50330	19		lncRNA	low cpm
						ENSMUSG00000118173	Gm50329	19		lncRNA	low cpm
						ENSMUSG00000035804	Ins1	19	16333	protein_coding	low cpm
						ENSMUSG00000118128	Gm50331	19		lncRNA	low cpm
						ENSMUSG00000114169	Gm47075	13		TEC	low cpm
						ENSMUSG00000118114	Gm50332	19		lncRNA	low cpm
						ENSMUSG00000113076	Gm47088	13		TEC	low cpm
						ENSMUSG00000113514	Gm18960	13		processed_pseudogene	low cpm
						ENSMUSG00000058357	Gm6612	15		processed_pseudogene	low cpm
						ENSMUSG00000081745	Gm15549	8		processed_pseudogene	low cpm
						ENSMUSG00000086458	Gm2639	2		processed_pseudogene	low cpm
						ENSMUSG00000081889	Gm13188	2		processed_pseudogene	low cpm
						ENSMUSG00000104284	Gm10862	2		lncRNA	low cpm
						ENSMUSG00000102517	Gm38085	2		lncRNA	low cpm
						ENSMUSG00000113237	Gm6109	13		processed_pseudogene	low cpm
						ENSMUSG00000084859	1700080N15Rik	2	73489	lncRNA	low cpm
						ENSMUSG00000113247	Gm30155	13		processed_pseudogene	low cpm
						ENSMUSG00000074768	Bhmt	13	12116	protein_coding	low cpm
						ENSMUSG00000086921	Gm13189	2		lncRNA	low cpm
						ENSMUSG00000102816	Gm37814	2		lncRNA	low cpm
						ENSMUSG00000102136	Gm37107	2		lncRNA	low cpm
						ENSMUSG00000102357	Gm38348	2		lncRNA	low cpm
						ENSMUSG00000085834	Gm15622	13		lncRNA	low cpm
						ENSMUSG00002076712		6		miRNA	low cpm
						ENSMUSG00000030068	Gm20696	6		protein_coding	low cpm
						ENSMUSG00000109133	Gm45098	7		TEC	low cpm
						ENSMUSG00000108846	Gm10623	7		TEC	low cpm
						ENSMUSG00000093559	Gm20705	6		lncRNA	low cpm
						ENSMUSG00000110234	Gm45799	7	14356	protein_coding	low cpm
						ENSMUSG00002075741		6		miRNA	low cpm
						ENSMUSG00002075195	7SK	6		misc_RNA	low cpm
						ENSMUSG00000030165	Klrd1	6	16643	protein_coding	low cpm
						ENSMUSG00000110719	Gm2716	8		unitary_pseudogene	low cpm
						ENSMUSG00000118626	Gm53040	8		processed_pseudogene	low cpm
						ENSMUSG00000105590	Gm43364	5		TEC	low cpm
						ENSMUSG00000105672	Gm42816	3		unprocessed_pseudogene	low cpm
						ENSMUSG00000106545	Gm33952	3		processed_pseudogene	low cpm
						ENSMUSG00000105938	Gm33866	3		processed_pseudogene	low cpm
						ENSMUSG00000064897	Gm22504	7	115485615	snoRNA	low cpm
						ENSMUSG00000084751	Mir1894	17	100316810	miRNA	low cpm
						ENSMUSG00000049832	Rbx1-ps	17		processed_pseudogene	low cpm
						ENSMUSG00000093076	Mir3082	17	100526479	miRNA	low cpm
						ENSMUSG00000107583	Gm44104	6		TEC	low cpm
						ENSMUSG00000087355	Gm13187	2		lncRNA	low cpm
						ENSMUSG00000085166	Gm15522	5	108169039	lncRNA	low cpm
						ENSMUSG00000102494	Gm36988	2		lncRNA	low cpm
						ENSMUSG00000090589	Gm17180	2		lncRNA	low cpm
						ENSMUSG00000075826	Gm23691	2	115489672	snRNA	low cpm
						ENSMUSG00000086874	Gm13175	2		lncRNA	low cpm
						ENSMUSG00000001225	Slc26a3	12	13487	protein_coding	low cpm
						ENSMUSG00000086018	Gm13179	2		lncRNA	low cpm
						ENSMUSG00000085240	Gm12119	11		lncRNA	low cpm
						ENSMUSG00000087328	Gm12120	11		lncRNA	low cpm
						ENSMUSG00000083988	Rps10-ps4	5		processed_pseudogene	low cpm
						ENSMUSG00000115976	Gm31462	15		lncRNA	low cpm
						ENSMUSG00000053129	Gsx1	5	14842	protein_coding	low cpm
						ENSMUSG00000077735	Gm24556	5	115486306	snoRNA	low cpm
						ENSMUSG00000092570	Plut	5	70147	lncRNA	low cpm
						ENSMUSG00000086341	Gm15932	14		lncRNA	low cpm
						ENSMUSG00000029644	Pdx1	5	18609	protein_coding	low cpm
						ENSMUSG00000113931	Gm5928	13		processed_pseudogene	low cpm
						ENSMUSG00000022215	Fitm1	14	68680	protein_coding	low cpm
						ENSMUSG00000098053	Gm27033	5		lncRNA	low cpm
						ENSMUSG00000098687	Mir7k	5	102465309	miRNA	low cpm
						ENSMUSG00000029646	Cdx2	5	12591	protein_coding	low cpm
						ENSMUSG00000019893	Ros1	10	19886	protein_coding	low cpm
						ENSMUSG00000075543	Urad	5	231903	protein_coding	low cpm
						ENSMUSG00000092284	Gm8801	17		unprocessed_pseudogene	low cpm
						ENSMUSG00000106939	Gm29778	5		processed_pseudogene	low cpm
						ENSMUSG00000030510	Cers3	7	545975	protein_coding	low cpm
						ENSMUSG00000082686	Gm12961	4		processed_pseudogene	low cpm
						ENSMUSG00000100514	Gm12960	4		processed_pseudogene	low cpm
						ENSMUSG00000042678	Myo15	11	17910	protein_coding	low cpm
						ENSMUSG00000117023	Gm49876	17		lncRNA	low cpm
						ENSMUSG00000117118	Gm49878	17		lncRNA	low cpm
						ENSMUSG00000117228	Gm49877	17		processed_pseudogene	low cpm
						ENSMUSG00000090168	D630014O11Rik	17		lncRNA	low cpm
						ENSMUSG00000025735	Rhbdl1	17	214951	protein_coding	low cpm
						ENSMUSG00000091040	Gm9359	12		processed_pseudogene	low cpm
						ENSMUSG00000030069	Prok2	6	50501	protein_coding	low cpm
						ENSMUSG00000110449	Gm45780	8		processed_pseudogene	low cpm
						ENSMUSG00000110594	Gm33103	8		lncRNA	low cpm
						ENSMUSG00000036330	Slc18a1	8	110877	protein_coding	low cpm
						ENSMUSG00000107246	Gm42560	5		lncRNA	low cpm
						ENSMUSG00000119404	Mir467g	5	100316674	miRNA	low cpm
						ENSMUSG00000098730	Mir6407	19	102465220	miRNA	low cpm
						ENSMUSG00000099988	1700054A03Rik	19	78457	lncRNA	low cpm
						ENSMUSG00000081911	Mrps36-ps2	7		processed_pseudogene	low cpm
						ENSMUSG00000097548	Gm26748	6	102635772	lncRNA	low cpm
						ENSMUSG00000108082	Btf3-ps6	6		processed_pseudogene	low cpm
						ENSMUSG00000118233	Gm30381	19	102632253	lncRNA	low cpm
						ENSMUSG00000117257	Gm4948	17		processed_pseudogene	low cpm
						ENSMUSG00000030149	Klrk1	6	27007	protein_coding	low cpm
						ENSMUSG00000118003	Gm9618	19		processed_pseudogene	low cpm
						ENSMUSG00000093593	Gm20683	17		protein_coding	low cpm
						ENSMUSG00000097228	Gm26597	5	108169082	lncRNA	low cpm
						ENSMUSG00000057157	Gm6054	5		processed_pseudogene	low cpm
						ENSMUSG00000107037	Gm29793	5		processed_pseudogene	low cpm
						ENSMUSG00000106820	D5Ertd605e	5	100039805	lncRNA	low cpm
						ENSMUSG00000107336	Gm43461	5		TEC	low cpm
						ENSMUSG00000089995	Gm15716	8		lncRNA	low cpm
						ENSMUSG00000106891	Gm43460	5		TEC	low cpm
						ENSMUSG00000083789	Gm6092	X		processed_pseudogene	low cpm
						ENSMUSG00000080298	Gm14807	X		processed_pseudogene	low cpm
						ENSMUSG00000082371	Gm3712	X		processed_pseudogene	low cpm
						ENSMUSG00000107713	Gm6681	6		processed_pseudogene	low cpm
						ENSMUSG00000038670	Mybpc2	7	233199	protein_coding	low cpm
						ENSMUSG00000080283	Gm14806	X		processed_pseudogene	low cpm
						ENSMUSG00000107204	Gm43067	6		lncRNA	low cpm
						ENSMUSG00000099851	Gm29542	12		lncRNA	low cpm
						ENSMUSG00002076799	7SK	6		misc_RNA	low cpm
						ENSMUSG00000101007	Gm29541	12		TEC	low cpm
						ENSMUSG00000107528	Gm44442	6		lncRNA	low cpm
						ENSMUSG00000108151	Gm33201	6		lncRNA	low cpm
						ENSMUSG00000107558	2010109P13Rik	6		TEC	low cpm
						ENSMUSG00000031173	Otc	X	18416	protein_coding	low cpm
						ENSMUSG00000085202	Gm15620	13		processed_pseudogene	low cpm
						ENSMUSG00000113647	Gm47210	13		lncRNA	low cpm
						ENSMUSG00000116842	Gm49588	16		TEC	low cpm
						ENSMUSG00000099797	Gm3145	17		processed_pseudogene	low cpm
						ENSMUSG00000118853	Gm23308	13	115488257	snRNA	low cpm
						ENSMUSG00000100402	Gm28505	17		lncRNA	low cpm
						ENSMUSG00000094237	AF067063	13	380878	protein_coding	low cpm
						ENSMUSG00000103324	Gm37402	17		TEC	low cpm
						ENSMUSG00000104527	Gm37332	17		TEC	low cpm
						ENSMUSG00000095514	D13Ertd608e	13		protein_coding	low cpm
						ENSMUSG00000099618	Gm28118	17		processed_pseudogene	low cpm
						ENSMUSG00000101370	Gm29139	9		lncRNA	low cpm
						ENSMUSG00000104466	Gm10513	17		TEC	low cpm
						ENSMUSG00000103877	Gm21358	13		processed_pseudogene	low cpm
						ENSMUSG00000104162	Gm37619	13		processed_pseudogene	low cpm
						ENSMUSG00000086996	4933416E14Rik	X	102640864	transcribed_processed_pseudogene	low cpm
						ENSMUSG00000031204	Asb12	X	70392	protein_coding	low cpm
						ENSMUSG00002076928	7SK	4		misc_RNA	low cpm
						ENSMUSG00000099202	Mir7017	4	102466215	miRNA	low cpm
						ENSMUSG00000109858	Pfn5	X		protein_coding	low cpm
						ENSMUSG00000083556	Gm9043	X		unprocessed_pseudogene	low cpm
						ENSMUSG00000093480	Mir5624	13	100885837	miRNA	low cpm
						ENSMUSG00002075601		13		miRNA	low cpm
						ENSMUSG00000096284	Tcstv1	13	54382	protein_coding	low cpm
						ENSMUSG00000089486	Gm24737	13		snRNA	low cpm
						ENSMUSG00000113791	Gm47216	13		lncRNA	low cpm
						ENSMUSG00000114174	Cycs-ps3	13		processed_pseudogene	low cpm
						ENSMUSG00000096175	Gm21761	13	106029237	protein_coding	low cpm
						ENSMUSG00000055968	Gm9988	8		pseudogene	low cpm
						ENSMUSG00000099080	Mir7071	8	102465649	miRNA	low cpm
						ENSMUSG00000062704	9430002A10Rik	8		lncRNA	low cpm
						ENSMUSG00000101579	Gm21181	13		processed_pseudogene	low cpm
						ENSMUSG00000078537	B020031M17Rik	13	333467	protein_coding	low cpm
						ENSMUSG00000064587	Gm25131	15		snRNA	low cpm
						ENSMUSG00000116321	Gm49522	15		TEC	low cpm
						ENSMUSG00000047938	4930483J18Rik	15	67638	lncRNA	low cpm
						ENSMUSG00000114951	Gm20784	13		processed_pseudogene	low cpm
						ENSMUSG00000114608	Gm36161	13	102639975	lncRNA	low cpm
						ENSMUSG00000116122	Gm49537	15		processed_pseudogene	low cpm
						ENSMUSG00000114871	Gm21370	13		processed_pseudogene	low cpm
						ENSMUSG00000119661	Gm22108	13	115488253	snRNA	low cpm
						ENSMUSG00000095029	Gm36079	13		protein_coding	low cpm
						ENSMUSG00002076115	5S_rRNA	X		rRNA	low cpm
						ENSMUSG00000068200	Gm5931	X		processed_pseudogene	low cpm
						ENSMUSG00000083262	Gm14470	X		processed_pseudogene	low cpm
						ENSMUSG00000115970	8430426J06Rik	15	78102	lncRNA	low cpm
						ENSMUSG00000081308	Gm14480	X		processed_pseudogene	low cpm
						ENSMUSG00000077931	Mir877	17	100124459	miRNA	low cpm
						ENSMUSG00000089369	Gm23819	10	115487496	snRNA	low cpm
						ENSMUSG00000093563	Gm20630	10		processed_pseudogene	low cpm
						ENSMUSG00000089982	Gm7568	1	102634042	lncRNA	low cpm
						ENSMUSG00000093427	Gm18513	10		processed_pseudogene	low cpm
						ENSMUSG00000085587	Gm14493	X		lncRNA	low cpm
						ENSMUSG00000087319	Gm15907	13		lncRNA	low cpm
						ENSMUSG00000081680	Gm14473	X		processed_pseudogene	low cpm
						ENSMUSG00000083419	Gm14485	X		processed_pseudogene	low cpm
						ENSMUSG00000095609	Gm21188	13	100861753	protein_coding	low cpm
						ENSMUSG00000080948	Gm14481	X		processed_pseudogene	low cpm
						ENSMUSG00000119755	Gm24798	13	115488254	snRNA	low cpm
						ENSMUSG00000114375	Gm31544	13		processed_pseudogene	low cpm
						ENSMUSG00000114940	Gm21378	13		processed_pseudogene	low cpm
						ENSMUSG00000096323	Gm20767	13	639910	protein_coding	low cpm
						ENSMUSG00000114798	Gm20769	13		processed_pseudogene	low cpm
						ENSMUSG00000063911	Tdgf1-ps2	17		processed_pseudogene	low cpm
						ENSMUSG00000095653	Gm21818	13	102640804	protein_coding	low cpm
						ENSMUSG00000114398	Gm20763	13		processed_pseudogene	low cpm
						ENSMUSG00000094027	Gm21762	13		protein_coding	low cpm
						ENSMUSG00000063846	Gm21731	13		protein_coding	low cpm
						ENSMUSG00000095071	AF067061	13	236546	protein_coding	low cpm
						ENSMUSG00000102457	Gm38342	1		TEC	low cpm
						ENSMUSG00000094796	BC147527	13	625360	protein_coding	low cpm
						ENSMUSG00000078180	Gm20900	13		processed_pseudogene	low cpm
						ENSMUSG00000110538	Gm33178	8		processed_pseudogene	low cpm
						ENSMUSG00000110657	Gm7684	8		processed_pseudogene	low cpm
						ENSMUSG00000100626	H2al1a	X	100042922	protein_coding	low cpm
						ENSMUSG00000110514	Gm7688	8		processed_pseudogene	low cpm
						ENSMUSG00000101819	H2al1b	X	100042927	protein_coding	low cpm
						ENSMUSG00000096097	H2al1c	X	100042929	protein_coding	low cpm
						ENSMUSG00000028544	Slc5a9	4	230612	protein_coding	low cpm
						ENSMUSG00000094904	H2al1d	X	100042931	protein_coding	low cpm
						ENSMUSG00000095413	H2al1e	X	547160	protein_coding	low cpm
						ENSMUSG00000088044	Gm23326	9	115487251	snRNA	low cpm
						ENSMUSG00000092218	Gm20529	9		lncRNA	low cpm
						ENSMUSG00000095655	H2al1f	X	100042939	protein_coding	low cpm
						ENSMUSG00000111758	Gm30373	9		lncRNA	low cpm
						ENSMUSG00000095662	H2al1g	X	100042943	protein_coding	low cpm
						ENSMUSG00000111637	Gm10688	9		lncRNA	low cpm
						ENSMUSG00000099443	H2al1h	X	100042944	protein_coding	low cpm
						ENSMUSG00000095445	H2al1i	X	100042946	protein_coding	low cpm
						ENSMUSG00000111283	E230034D01Rik	9		lncRNA	low cpm
						ENSMUSG00000069038	H2al1j	X	236663	protein_coding	low cpm
						ENSMUSG00000083492	Gm14515	X		processed_pseudogene	low cpm
						ENSMUSG00000080811	Gm14513	X		processed_pseudogene	low cpm
						ENSMUSG00000086624	Gm16130	9	330951	lncRNA	low cpm
						ENSMUSG00000065825	Gm26314	X	115489164	snRNA	low cpm
						ENSMUSG00000093167	Mir5131	14	100628600	miRNA	low cpm
						ENSMUSG00000086124	A530076I17Rik	14		lncRNA	low cpm
						ENSMUSG00000110815	Gm47345	9		TEC	low cpm
						ENSMUSG00000082475	Gm7206	14		processed_pseudogene	low cpm
						ENSMUSG00000082662	Gm15516	14		processed_pseudogene	low cpm
						ENSMUSG00000085866	Gm15218	14		lncRNA	low cpm
						ENSMUSG00000084276	Gm8317	14		processed_pseudogene	low cpm
						ENSMUSG00000074139	1700057G04Rik	9	78459	protein_coding	low cpm
						ENSMUSG00000081840	Gm15220	14		processed_pseudogene	low cpm
						ENSMUSG00000115382	Gm46475	14		processed_pseudogene	low cpm
						ENSMUSG00000112831	Gm35533	10	102639153	lncRNA	low cpm
						ENSMUSG00000115000	Gm49192	14		lncRNA	low cpm
						ENSMUSG00000083169	Gm6580	14		processed_pseudogene	low cpm
						ENSMUSG00002075807		10		miRNA	low cpm
						ENSMUSG00002076343		10		miRNA	low cpm
						ENSMUSG00000102763	Gm37257	14		TEC	low cpm
						ENSMUSG00000112633	Gm47627	10		TEC	low cpm
						ENSMUSG00000112245	Gm8689	10		unprocessed_pseudogene	low cpm
						ENSMUSG00000079261	Gm15217	14		protein_coding	low cpm
						ENSMUSG00000082146	Rpl23a-ps13	X		processed_pseudogene	low cpm
						ENSMUSG00000083439	Gm14491	X		processed_pseudogene	low cpm
						ENSMUSG00000081947	Gm14512	X		processed_pseudogene	low cpm
						ENSMUSG00000071721	1700010D01Rik	X	76386	lncRNA	low cpm
						ENSMUSG00000082623	Gm15493	9		processed_pseudogene	low cpm
						ENSMUSG00000118566	Gm52953	2		unprocessed_pseudogene	low cpm
						ENSMUSG00000086746	Gm15222	14	102638002	lncRNA	low cpm
						ENSMUSG00000086168	Gm15221	14		lncRNA	low cpm
						ENSMUSG00000115168	Gm48910	14		lncRNA	low cpm
						ENSMUSG00000111409	Gm49380	9		protein_coding	low cpm
						ENSMUSG00000115296	Gm48911	14		lncRNA	low cpm
						ENSMUSG00000115083	Gm34756	14	102638118	lncRNA	low cpm
						ENSMUSG00000115158	Gm48912	14		lncRNA	low cpm
						ENSMUSG00000111415	Gm39325	9		lncRNA	low cpm
						ENSMUSG00000115781	Gm49319	14		lncRNA	low cpm
						ENSMUSG00000085380	E130120K24Rik	14		lncRNA	low cpm
						ENSMUSG00000085123	Rubie	14		lncRNA	low cpm
						ENSMUSG00000115665	4933425B07Rik	14	74458	lncRNA	low cpm
						ENSMUSG00000112069	Gm9476	10		unprocessed_pseudogene	low cpm
						ENSMUSG00000047108	Dnajb7	15	57755	protein_coding	low cpm
						ENSMUSG00000112522	Gm47632	10		processed_pseudogene	low cpm
						ENSMUSG00002076105		1		miRNA	low cpm
						ENSMUSG00000115828	Gm18761	14		processed_pseudogene	low cpm
						ENSMUSG00000112122	Gm47628	10		processed_pseudogene	low cpm
						ENSMUSG00000115015	D330046F09Rik	14	328385	lncRNA	low cpm
						ENSMUSG00000112178	Gm47630	10		processed_pseudogene	low cpm
						ENSMUSG00000091492	Gm17025	15		lncRNA	low cpm
						ENSMUSG00000112737	Gm4898	10		unprocessed_pseudogene	low cpm
						ENSMUSG00000115421	Gm48917	14		lncRNA	low cpm
						ENSMUSG00000115690	Gm48924	14		lncRNA	low cpm
						ENSMUSG00000078599	Skint8	4	639774	protein_coding	low cpm
						ENSMUSG00000077400	Gm25417	9	115485705	snoRNA	low cpm
						ENSMUSG00000099610	Gm37545	9		processed_pseudogene	low cpm
						ENSMUSG00000112408	Gm8701	10		unprocessed_pseudogene	low cpm
						ENSMUSG00000032591	Mst1	9	15235	protein_coding	low cpm
						ENSMUSG00000115917	Gm49406	15		processed_pseudogene	low cpm
						ENSMUSG00000091198	Gm5218	15		processed_pseudogene	low cpm
						ENSMUSG00000103520	1110025M09Rik	15		TEC	low cpm
						ENSMUSG00000102405	Gm37863	1		TEC	low cpm
						ENSMUSG00000092544	Gm20422	8		protein_coding	low cpm
						ENSMUSG00000064586	Gm25132	3	115489768	snRNA	low cpm
						ENSMUSG00000105302	Gm19817	3		TEC	low cpm
						ENSMUSG00000105975	Gm9831	3	101056032	lncRNA	low cpm
						ENSMUSG00000092604	Gm20508	17		lncRNA	low cpm
						ENSMUSG00000094962	Gm21954	3		protein_coding	low cpm
						ENSMUSG00000106354	Gm42607	3		TEC	low cpm
						ENSMUSG00000033027	Klrc3	6	58179	protein_coding	low cpm
						ENSMUSG00000119828	Gm25404	3	115489760	snRNA	low cpm
						ENSMUSG00000105627	Gm43548	3		TEC	low cpm
						ENSMUSG00000094314	Gm4301	10	100043224	protein_coding	low cpm
						ENSMUSG00000027536	Chmp4c	3	66371	protein_coding	low cpm
						ENSMUSG00000091101	Gm4302	10	100043227	protein_coding	low cpm
						ENSMUSG00000112931	Gm4303	10	100043231	protein_coding	low cpm
						ENSMUSG00000112856	Gm4305	10	100043235	protein_coding	low cpm
						ENSMUSG00000091552	Gm8711	10		unprocessed_pseudogene	low cpm
						ENSMUSG00000096744	Gm4307	10	100043239	protein_coding	low cpm
						ENSMUSG00000095673	Gm4308	10		unprocessed_pseudogene	low cpm
						ENSMUSG00000106334	Gm43549	3		lncRNA	low cpm
						ENSMUSG00000112480	Gm4310	10		unprocessed_pseudogene	low cpm
						ENSMUSG00000095821	Tcstv3	13	236219	protein_coding	low cpm
						ENSMUSG00000112485	Gm47631	10		lncRNA	low cpm
						ENSMUSG00000112777	Gm8723	10		unprocessed_pseudogene	low cpm
						ENSMUSG00000108269	Gm18422	6		transcribed_processed_pseudogene	low cpm
						ENSMUSG00000096640	Gm4312	10	100043247	protein_coding	low cpm
						ENSMUSG00000114055	Gm32089	13		lncRNA	low cpm
						ENSMUSG00000112453	Gm4781	10		unprocessed_pseudogene	low cpm
						ENSMUSG00000107461	Gm44045	6		TEC	low cpm
						ENSMUSG00000113494	Gm48102	13		lncRNA	low cpm
						ENSMUSG00000107690	Gm44044	6		TEC	low cpm
						ENSMUSG00000112580	Gm47673	10		TEC	low cpm
						ENSMUSG00000095105	Edaradd	13	171211	protein_coding	low cpm
						ENSMUSG00000098787	Mir7088	9	102466914	miRNA	low cpm
						ENSMUSG00000087929	Gm23234	6	115486365	snoRNA	low cpm
						ENSMUSG00000107663	Gm44107	6		lncRNA	low cpm
						ENSMUSG00002076548		6		miRNA	low cpm
						ENSMUSG00000101553	1700049E22Rik	6	73395	lncRNA	low cpm
						ENSMUSG00000065716	Gm25651	X		snoRNA	low cpm
						ENSMUSG00000055357	4933400A11Rik	X		protein_coding	low cpm
						ENSMUSG00000109079	Gm44755	7		TEC	low cpm
						ENSMUSG00000108416	Gm44924	7		lncRNA	low cpm
						ENSMUSG00000108873	Gm44609	7		processed_pseudogene	low cpm
						ENSMUSG00000108833	Gm17909	7		processed_pseudogene	low cpm
						ENSMUSG00000109273	Gm45101	7		processed_pseudogene	low cpm
						ENSMUSG00002076492		15		miRNA	low cpm
						ENSMUSG00000084739	Gm22067	15	115488600	snRNA	low cpm
						ENSMUSG00000116516	Gm49444	15		processed_pseudogene	low cpm
						ENSMUSG00000114056	Gm5668	13		processed_pseudogene	low cpm
						ENSMUSG00000087263	Gm15726	X		lncRNA	low cpm
						ENSMUSG00000086695	Gm15247	X		lncRNA	low cpm
						ENSMUSG00000084552	Gm24840	5		snRNA	low cpm
						ENSMUSG00000094276	Gm15068	X		processed_pseudogene	low cpm
						ENSMUSG00000104877	Gm42651	5		TEC	low cpm
						ENSMUSG00000114115	Gm30239	13		lncRNA	low cpm
						ENSMUSG00000085179	Gm13645	4		lncRNA	low cpm
						ENSMUSG00000104694	Gm43797	5		TEC	low cpm
						ENSMUSG00000049214	Skint7	4	328505	protein_coding	low cpm
						ENSMUSG00000086560	Gm13372	2		lncRNA	low cpm
						ENSMUSG00000115003	Gm48933	14		lncRNA	low cpm
						ENSMUSG00000115041	Gm48939	14		TEC	low cpm
						ENSMUSG00000106596	Gm42822	3		TEC	low cpm
						ENSMUSG00000105545	4930599N24Rik	3		TEC	low cpm
						ENSMUSG00002076866		3		miRNA	low cpm
						ENSMUSG00000106398	Gm43357	3		lncRNA	low cpm
						ENSMUSG00000105327	Gm9409	3		processed_pseudogene	low cpm
						ENSMUSG00000028860	Sytl1	4	269589	protein_coding	low cpm
						ENSMUSG00000104617	Gm43356	3		lncRNA	low cpm
						ENSMUSG00000119741	Gm26107	3	115489759	snRNA	low cpm
						ENSMUSG00000104610	Gm567	3	229861	lncRNA	low cpm
						ENSMUSG00000102063	Gm28706	1		lncRNA	low cpm
						ENSMUSG00000108063	Gm3279	6	100041339	lncRNA	low cpm
						ENSMUSG00000117306	Gm8945	6		processed_pseudogene	low cpm
						ENSMUSG00000106989	Gm5989	6		processed_pseudogene	low cpm
						ENSMUSG00000117101	Gm8950	6		processed_pseudogene	low cpm
						ENSMUSG00000107032	Gm5301	6		processed_pseudogene	low cpm
						ENSMUSG00000029697	Fezf1	6	73191	protein_coding	low cpm
						ENSMUSG00000075265	Tnk2os	16	675921	lncRNA	low cpm
						ENSMUSG00000098225	Gm9556	16		processed_pseudogene	low cpm
						ENSMUSG00000118672	Muc4	16	140474	protein_coding	low cpm
						ENSMUSG00000106775	C130093G08Rik	6		TEC	low cpm
						ENSMUSG00000085684	4930469K13Rik	11	76874	protein_coding	low cpm
						ENSMUSG00000101357	Gm2495	9		processed_pseudogene	low cpm
						ENSMUSG00000101822	Gm29396	9		processed_pseudogene	low cpm
						ENSMUSG00000014198	Zfp385c	11	278304	protein_coding	low cpm
						ENSMUSG00000101734	4933400C23Rik	9	331003	lncRNA	low cpm
						ENSMUSG00000035638	Muc20	16	224116	protein_coding	low cpm
						ENSMUSG00000099823	Gm28054	9		lncRNA	low cpm
						ENSMUSG00000101309	Gm29397	9		processed_pseudogene	low cpm
						ENSMUSG00002075336		13		miRNA	low cpm
						ENSMUSG00000100294	1700034K08Rik	9	78349	lncRNA	low cpm
						ENSMUSG00000103438	Gm36991	13		TEC	low cpm
						ENSMUSG00000113598	Gm48287	13		lncRNA	low cpm
						ENSMUSG00000112934	Gm32305	13		lncRNA	low cpm
						ENSMUSG00000113904	Gm32351	13		lncRNA	low cpm
						ENSMUSG00002074897	7SK	10		misc_RNA	low cpm
						ENSMUSG00000112273	Gm29783	10		processed_pseudogene	low cpm
						ENSMUSG00000113006	Gm48316	13		processed_pseudogene	low cpm
						ENSMUSG00000098171	Gm9621	9		processed_pseudogene	low cpm
						ENSMUSG00000104451	Gm37831	3		TEC	low cpm
						ENSMUSG00000113547	Gm46389	13		processed_pseudogene	low cpm
						ENSMUSG00000094430	Smbd1	16	381043	protein_coding	low cpm
						ENSMUSG00000104185	Gm18692	3		processed_pseudogene	low cpm
						ENSMUSG00000111630	Gm47165	9		processed_pseudogene	low cpm
						ENSMUSG00000111352	Gm5369	9		processed_pseudogene	low cpm
						ENSMUSG00000102470	Gm37244	3		TEC	low cpm
						ENSMUSG00000087858	Gm22795	3		snoRNA	low cpm
						ENSMUSG00000103323	Gm21631	3		processed_pseudogene	low cpm
						ENSMUSG00000097256	Gm26769	16		lncRNA	low cpm
						ENSMUSG00000081537	Gm37832	3		processed_pseudogene	low cpm
						ENSMUSG00002076512		3		miRNA	low cpm
						ENSMUSG00000098085	Gm8919	3		processed_pseudogene	low cpm
						ENSMUSG00000104015	Gm10745	3	100038545	lncRNA	low cpm
						ENSMUSG00000109112	Gm44544	11		unitary_pseudogene	low cpm
						ENSMUSG00000085604	Dhx58os	11		lncRNA	low cpm
						ENSMUSG00000064889	Gm24200	9	115487289	snRNA	low cpm
						ENSMUSG00000101949	Gm5370	9		processed_pseudogene	low cpm
						ENSMUSG00000103339	Gm37996	3		processed_pseudogene	low cpm
						ENSMUSG00000099359	Gm28934	9		processed_pseudogene	low cpm
						ENSMUSG00000104177	Gm2429	3		processed_pseudogene	low cpm
						ENSMUSG00000008193	Spib	7	272382	protein_coding	low cpm
						ENSMUSG00000095661	Gm8935	3		transcribed_processed_pseudogene	low cpm
						ENSMUSG00000117182	Gm18068	17		processed_pseudogene	low cpm
						ENSMUSG00000103950	Gm8939	3		processed_pseudogene	low cpm
						ENSMUSG00000088060	Gm24475	17	115488842	snoRNA	low cpm
						ENSMUSG00000038541	Srd5a2	17	94224	protein_coding	low cpm
						ENSMUSG00000103735	Gm38317	3		processed_pseudogene	low cpm
						ENSMUSG00000111019	Gm39404	9		processed_pseudogene	low cpm
						ENSMUSG00000089551	Gm24178	9		snRNA	low cpm
						ENSMUSG00000102815	Gm37813	3		TEC	low cpm
						ENSMUSG00000097744	D030040B21Rik	1	329101	lncRNA	low cpm
						ENSMUSG00000101595	Gm29395	9		lncRNA	low cpm
						ENSMUSG00000104065	Gm37197	3		processed_pseudogene	low cpm
						ENSMUSG00000100959	Idi1-ps5	1		processed_pseudogene	low cpm
						ENSMUSG00000048938	Nr1h5	3	381463	protein_coding	low cpm
						ENSMUSG00000083378	Gm13196	2		processed_pseudogene	low cpm
						ENSMUSG00000117038	Gm49880	17		lncRNA	low cpm
						ENSMUSG00000117226		17	102633401	lncRNA	low cpm
						ENSMUSG00000117195	Gm49881	17		processed_pseudogene	low cpm
						ENSMUSG00000117031	Gm49882	17		processed_pseudogene	low cpm
						ENSMUSG00002075407	U6	19		snRNA	low cpm
						ENSMUSG00000118314	1700001K23Rik	19	69319	lncRNA	low cpm
						ENSMUSG00002076910	7SK	4		misc_RNA	low cpm
						ENSMUSG00000089773	Skint1	4	639781	protein_coding	low cpm
						ENSMUSG00000118350	Gm36339	19		processed_pseudogene	low cpm
						ENSMUSG00000079224	Gm6565	6		processed_pseudogene	low cpm
						ENSMUSG00000108019	Gm44108	6		processed_pseudogene	low cpm
						ENSMUSG00000108122	Gm44116	6		TEC	low cpm
						ENSMUSG00000119770	Gm25483	13		snoRNA	low cpm
						ENSMUSG00000092325	Gm18284	15		processed_pseudogene	low cpm
						ENSMUSG00000052736	Klrc2	6	16642	protein_coding	low cpm
						ENSMUSG00000061510	Gm10101	14		lncRNA	low cpm
						ENSMUSG00000106754	Gm43101	5		lncRNA	low cpm
						ENSMUSG00000107251	Gm43102	5		TEC	low cpm
						ENSMUSG00000106726	Gm43100	5		lncRNA	low cpm
						ENSMUSG00000107061	Gm19590	5		lncRNA	low cpm
						ENSMUSG00000096745	Gm12622	11		processed_pseudogene	low cpm
						ENSMUSG00000103684	Gm38180	5		TEC	low cpm
						ENSMUSG00000100936	Gm28865	5		lncRNA	low cpm
						ENSMUSG00002075712		5		miRNA	low cpm
						ENSMUSG00000101015	Gm18444	1		processed_pseudogene	low cpm
						ENSMUSG00000026343	Gpr39	1	71111	protein_coding	low cpm
						ENSMUSG00000088146	Gm24718	X	115489240	scaRNA	low cpm
						ENSMUSG00000081848	Gm14925	X	100503808	processed_pseudogene	low cpm
						ENSMUSG00000081742	Gm9051	X		processed_pseudogene	low cpm
						ENSMUSG00000084273	Gm12628	11		unprocessed_pseudogene	low cpm
						ENSMUSG00000078122	F630028O10Rik	X		lncRNA	low cpm
						ENSMUSG00000093924	Gm12623	11		processed_pseudogene	low cpm
						ENSMUSG00000025779	Ly96	1	17087	protein_coding	low cpm
						ENSMUSG00000096363	Gm12621	11		unprocessed_pseudogene	low cpm
						ENSMUSG00000095680	Gm12627	11		unprocessed_pseudogene	low cpm
						ENSMUSG00000095291	Gm12613	11		unprocessed_pseudogene	low cpm
						ENSMUSG00000096088	Gm12614	11		unprocessed_pseudogene	low cpm
						ENSMUSG00000096483	Gm12615	11		unprocessed_pseudogene	low cpm
						ENSMUSG00000094278	Gm12626	11		processed_pseudogene	low cpm
						ENSMUSG00000094005	Gm12625	11		unprocessed_pseudogene	low cpm
						ENSMUSG00000076066	Mir223	X		miRNA	low cpm
						ENSMUSG00000084335	Gm12619	11		unprocessed_pseudogene	low cpm
						ENSMUSG00000044206	Vsig4	X	278180	protein_coding	low cpm
						ENSMUSG00000065708	Gm22826	3	115489845	snRNA	low cpm
						ENSMUSG00000083241	Gm13259	4		processed_pseudogene	low cpm
						ENSMUSG00000115417	Gm48949	14		lncRNA	low cpm
						ENSMUSG00002076119	7SK	13		misc_RNA	low cpm
						ENSMUSG00000113021	Gm48440	13		processed_pseudogene	low cpm
						ENSMUSG00000113308	Gm48445	13		processed_pseudogene	low cpm
						ENSMUSG00000113996	Gm48455	13		processed_pseudogene	low cpm
						ENSMUSG00000113148	Gm48456	13		processed_pseudogene	low cpm
						ENSMUSG00000113914	Gm48458	13		processed_pseudogene	low cpm
						ENSMUSG00000078141	Gm2399	13		unprocessed_pseudogene	low cpm
						ENSMUSG00000100093	Gm29649	1		processed_pseudogene	low cpm
						ENSMUSG00000113448	Gm7042	13		processed_pseudogene	low cpm
						ENSMUSG00000091020	Gm5828	1		processed_pseudogene	low cpm
						ENSMUSG00000056457	Prl2c3	13	18812	protein_coding	low cpm
						ENSMUSG00000045802	Hsf3	X	245525	protein_coding	low cpm
						ENSMUSG00000112550	Gm6627	10		processed_pseudogene	low cpm
						ENSMUSG00000097704	Gm26741	10		protein_coding	low cpm
						ENSMUSG00000112317	Gm47580	10		TEC	low cpm
						ENSMUSG00000084157	Gm15576	6		processed_pseudogene	low cpm
						ENSMUSG00000089800	Rps19-ps10	10		processed_pseudogene	low cpm
						ENSMUSG00000107989	Gm19692	6		TEC	low cpm
						ENSMUSG00000038624	Nepn	10	66650	protein_coding	low cpm
						ENSMUSG00000080873	Rpl30-ps3	2		processed_pseudogene	low cpm
						ENSMUSG00000101640	Gm28376	1		lncRNA	low cpm
						ENSMUSG00000026835	Fcnb	2	14134	protein_coding	low cpm
						ENSMUSG00000104133	4921511E07Rik	1		TEC	low cpm
						ENSMUSG00000095605	Gm12624	11		unprocessed_pseudogene	low cpm
						ENSMUSG00000093978	Gm12612	11		processed_pseudogene	low cpm
						ENSMUSG00000095136	Gm12616	11		unprocessed_pseudogene	low cpm
						ENSMUSG00000113053	Gm18262	13		processed_pseudogene	low cpm
						ENSMUSG00000113117	Gm2544	13		unprocessed_pseudogene	low cpm
						ENSMUSG00000089709	Gm16262	9		lncRNA	low cpm
						ENSMUSG00000030562	Nox4	7	50490	protein_coding	low cpm
						ENSMUSG00000098251	Mir7656	9	102465763	miRNA	low cpm
						ENSMUSG00000113353	Gm18878	13		processed_pseudogene	low cpm
						ENSMUSG00000111087	Gm47168	9		processed_pseudogene	low cpm
						ENSMUSG00000113256	Gm48527	13		processed_pseudogene	low cpm
						ENSMUSG00000100110	Gm28783	1		lncRNA	low cpm
						ENSMUSG00000079092	Prl2c2	13	18811	protein_coding	low cpm
						ENSMUSG00000101281	Gm8449	9		processed_pseudogene	low cpm
						ENSMUSG00000112563	Gm47608	10		TEC	low cpm
						ENSMUSG00000101459	Gm19193	9		processed_pseudogene	low cpm
						ENSMUSG00000112361	Gm47607	10		TEC	low cpm
						ENSMUSG00000112464	Gm47609	10		processed_pseudogene	low cpm
						ENSMUSG00000094566	Gm12620	11		processed_pseudogene	low cpm
						ENSMUSG00000067085	Gm10197	19		protein_coding	low cpm
						ENSMUSG00000084034	Gm12617	11		processed_pseudogene	low cpm
						ENSMUSG00000108074	4930595O18Rik	6		TEC	low cpm
						ENSMUSG00000108056	Gm43941	6		processed_pseudogene	low cpm
						ENSMUSG00000107887	Gm43950	6		lncRNA	low cpm
						ENSMUSG00000107427	Gm43948	6		lncRNA	low cpm
						ENSMUSG00000107954	Gm43942	6		TEC	low cpm
						ENSMUSG00000085693	Gm13371	2		lncRNA	low cpm
						ENSMUSG00000107806	Gm19726	6		processed_pseudogene	low cpm
						ENSMUSG00000030167	Klrc1	6	16641	protein_coding	low cpm
						ENSMUSG00000082317	Gm14933	X		processed_pseudogene	low cpm
						ENSMUSG00000113049	Gm48544	13		lncRNA	low cpm
						ENSMUSG00000117325	Gm49962	17		processed_pseudogene	low cpm
						ENSMUSG00000113150	Gm18263	13		processed_pseudogene	low cpm
						ENSMUSG00000077476	Gm24794	17		snoRNA	low cpm
						ENSMUSG00000113567	Gm32300	13		unprocessed_pseudogene	low cpm
						ENSMUSG00000117337	Gm49964	17		lncRNA	low cpm
						ENSMUSG00000113624	Gm18879	13		processed_pseudogene	low cpm
						ENSMUSG00000117197	Gm6618	17		processed_pseudogene	low cpm
						ENSMUSG00000113319	Gm9628	13		unprocessed_pseudogene	low cpm
						ENSMUSG00000059481	Plg	17	18815	protein_coding	low cpm
						ENSMUSG00000113675	Gm18259	13		processed_pseudogene	low cpm
						ENSMUSG00000055138	Gm4861	3	229862	lncRNA	low cpm
						ENSMUSG00000099899	Gm28784	1		lncRNA	low cpm
						ENSMUSG00000113908	Gm10811	13		TEC	low cpm
						ENSMUSG00000117768	8030456M14Rik	19		lncRNA	low cpm
						ENSMUSG00000100272	Gm28785	1		processed_pseudogene	low cpm
						ENSMUSG00002076808		3		miRNA	low cpm
						ENSMUSG00000100398	Gm5251	1		processed_pseudogene	low cpm
						ENSMUSG00000101589	Rbm6-ps1	1		processed_pseudogene	low cpm
						ENSMUSG00000102048	Gm6075	1		processed_pseudogene	low cpm
						ENSMUSG00000089534	Gm25166	1		snoRNA	low cpm
						ENSMUSG00000105325	Gm30946	3		processed_pseudogene	low cpm
						ENSMUSG00000097779	4833407H14Rik	19		lncRNA	low cpm
						ENSMUSG00000094856	Gm21962	3		protein_coding	low cpm
						ENSMUSG00000118378	Gm50393	19		TEC	low cpm
						ENSMUSG00000106122	Gm42610	3		lncRNA	low cpm
						ENSMUSG00000118210	Gm50394	19		lncRNA	low cpm
						ENSMUSG00000064460	Gm25080	3	115489755	snRNA	low cpm
						ENSMUSG00000099011	Mir6380	3	102466638	miRNA	low cpm
						ENSMUSG00000105427	Gm31678	3		lncRNA	low cpm
						ENSMUSG00000105676	Gm43403	3		lncRNA	low cpm
						ENSMUSG00000086243	Gm12121	11		lncRNA	low cpm
						ENSMUSG00000047861	Foxi1	11	14233	protein_coding	low cpm
						ENSMUSG00000071497	Nutf2-ps1	19		protein_coding	low cpm
						ENSMUSG00000118159	Gm50402	19		TEC	low cpm
						ENSMUSG00000111887	Gm47610	10		processed_pseudogene	low cpm
						ENSMUSG00000112149	Gm47611	10		processed_pseudogene	low cpm
						ENSMUSG00000112607	Gm33979	10		lncRNA	low cpm
						ENSMUSG00000112791	Gm47612	10		processed_pseudogene	low cpm
						ENSMUSG00000112752	Gm48021	10		lncRNA	low cpm
						ENSMUSG00000112320	Gm48022	10		lncRNA	low cpm
						ENSMUSG00000049576	Zfa-ps	10	22639	transcribed_processed_pseudogene	low cpm
						ENSMUSG00000083848	Gm7309	6		processed_pseudogene	low cpm
						ENSMUSG00000112870	Gm40689	10		lncRNA	low cpm
						ENSMUSG00000076212	Mir680-1	6	735268	miRNA	low cpm
						ENSMUSG00000107715	Gm44135	6		TEC	low cpm
						ENSMUSG00000112552	Gm36065	10		lncRNA	low cpm
						ENSMUSG00000067610	Klri1	6	503550	protein_coding	low cpm
						ENSMUSG00002075765		9		miRNA	low cpm
						ENSMUSG00000111299	4930540M03Rik	9	78025	lncRNA	low cpm
						ENSMUSG00000086425	F730016J06Rik	2		lncRNA	low cpm
						ENSMUSG00000110882	Gm7642	9		processed_pseudogene	low cpm
						ENSMUSG00000110786	Gm5119	9		processed_pseudogene	low cpm
						ENSMUSG00000102224	4930447F24Rik	9	76873	lncRNA	low cpm
						ENSMUSG00000043932	Klri2	6	320407	protein_coding	low cpm
						ENSMUSG00000103658	Gm37201	9		processed_pseudogene	low cpm
						ENSMUSG00000103466	Gm37247	9		TEC	low cpm
						ENSMUSG00000052865	Gm13619	2		lncRNA	low cpm
						ENSMUSG00000102538	Gm37230	9		TEC	low cpm
						ENSMUSG00000085160	Gm13617	2		lncRNA	low cpm
						ENSMUSG00000069439	Gm8444	15		processed_pseudogene	low cpm
						ENSMUSG00000117262	Gm9316	17		processed_pseudogene	low cpm
						ENSMUSG00000116075	Gm49476	15		lncRNA	low cpm
						ENSMUSG00000065640	Snord1c	11		snoRNA	low cpm
						ENSMUSG00000077604	Snord1b	11		snoRNA	low cpm
						ENSMUSG00000065094	Snord1a	11		snoRNA	low cpm
						ENSMUSG00000113871	Gm48349	13		processed_pseudogene	low cpm
						ENSMUSG00000114014	Gm48350	13		lncRNA	low cpm
						ENSMUSG00000055360	Prl2c5	13	107849	protein_coding	low cpm
						ENSMUSG00000097834	Gm26911	6		lncRNA	low cpm
						ENSMUSG00000117314	C030013G03Rik	17	77414	lncRNA	low cpm
						ENSMUSG00000108076	9530086O07Rik	6		TEC	low cpm
						ENSMUSG00000108067	Gm43953	6		TEC	low cpm
						ENSMUSG00000107448	Gm43947	6		TEC	low cpm
						ENSMUSG00000107720	Gm43946	6		TEC	low cpm
						ENSMUSG00000108274	Gm44169	6		lncRNA	low cpm
						ENSMUSG00000111217	Gm48711	9		processed_pseudogene	low cpm
						ENSMUSG00000071158	Klrh1	6	232415	protein_coding	low cpm
						ENSMUSG00000050901	Mtnr1b	9	244701	protein_coding	low cpm
						ENSMUSG00000083407	Gm13176	2		processed_pseudogene	low cpm
						ENSMUSG00000113221	Gm18880	13		processed_pseudogene	low cpm
						ENSMUSG00000113371	Gm48588	13		unprocessed_pseudogene	low cpm
						ENSMUSG00000113729	Gm48589	13		processed_pseudogene	low cpm
						ENSMUSG00000089807	Gm16298	19		processed_pseudogene	low cpm
						ENSMUSG00000089679	Gm16299	19	102641509	lncRNA	low cpm
						ENSMUSG00000114152	Gm5374	13		transcribed_processed_pseudogene	low cpm
						ENSMUSG00000117693	Gm50272	19		processed_pseudogene	low cpm
						ENSMUSG00000112938	Gm48590	13		processed_pseudogene	low cpm
						ENSMUSG00002076365	U6	13	115488260	snRNA	low cpm
						ENSMUSG00000113027	Gm7040	13		unprocessed_pseudogene	low cpm
						ENSMUSG00000107696	Gm44171	6		TEC	low cpm
						ENSMUSG00000082069	Gm16242	6		unprocessed_pseudogene	low cpm
						ENSMUSG00000107738	Gm32453	6		processed_pseudogene	low cpm
						ENSMUSG00000052236	Gm9871	6	207157	lncRNA	low cpm
						ENSMUSG00000107579	Gm44176	6		lncRNA	low cpm
						ENSMUSG00000107421	Gm44177	6		TEC	low cpm
						ENSMUSG00000119542	Gm25804	13		snoRNA	low cpm
						ENSMUSG00000108177	Gm7924	6		processed_pseudogene	low cpm
						ENSMUSG00000067780	Pi15	1	94227	protein_coding	low cpm
						ENSMUSG00000014543	Klra17	6	170733	protein_coding	low cpm
						ENSMUSG00000111918	Gm47624	10		TEC	low cpm
						ENSMUSG00000112883	Gm48023	10		lncRNA	low cpm
						ENSMUSG00000112125	Gm48024	10		lncRNA	low cpm
						ENSMUSG00000112257	Gm47623	10		TEC	low cpm
						ENSMUSG00000098100	Gm7572	16		processed_pseudogene	low cpm
						ENSMUSG00000112576	Gm47621	10		TEC	low cpm
						ENSMUSG00000098170	Gm3890	16		processed_pseudogene	low cpm
						ENSMUSG00002076720	U6	10		snRNA	low cpm
						ENSMUSG00000112681	Gm47622	10		lncRNA	low cpm
						ENSMUSG00000091997	Gm6611	16		processed_pseudogene	low cpm
						ENSMUSG00000100197	Gm28638	2		lncRNA	low cpm
						ENSMUSG00000112376	Gm40649	10		lncRNA	low cpm
						ENSMUSG00000078489	Gm17106	16		lncRNA	low cpm
						ENSMUSG00000080728	Gm13616	2		processed_pseudogene	low cpm
						ENSMUSG00000100053	Gm28154	1	102634738	lncRNA	low cpm
						ENSMUSG00000070225	n-R5s33	16	115488675	rRNA	low cpm
						ENSMUSG00000047692	4930533K18Rik	10	75189	lncRNA	low cpm
						ENSMUSG00000098443	Mir7681	1	102465783	miRNA	low cpm
						ENSMUSG00000087949	Gm24251	1		snRNA	low cpm
						ENSMUSG00000102868	Gm37633	1		TEC	low cpm
						ENSMUSG00000119657	Gm25829	1	115487701	snRNA	low cpm
						ENSMUSG00000085125	Gm16070	1		lncRNA	low cpm
						ENSMUSG00000112853	Gm47637	10		TEC	low cpm
						ENSMUSG00000112032	Gm48036	10		lncRNA	low cpm
						ENSMUSG00000108235	Gm44248	6		processed_pseudogene	low cpm
						ENSMUSG00000092047	Gm17631	6		protein_coding	low cpm
						ENSMUSG00000112835	Gm36173	10	102639992	lncRNA	low cpm
						ENSMUSG00000119056	Gm23977	6		snRNA	low cpm
						ENSMUSG00000118918	Gm24486	10	115487551	snRNA	low cpm
						ENSMUSG00000106572	4933417G07Rik	3	71182	transcribed_processed_pseudogene	low cpm
						ENSMUSG00000104677	Gm43376	3		lncRNA	low cpm
						ENSMUSG00000077276	Gm22784	3	115486183	snoRNA	low cpm
						ENSMUSG00000104938	Gm42840	3		TEC	low cpm
						ENSMUSG00000044006	Cilp2	8	68709	protein_coding	low cpm
						ENSMUSG00002074976	7SK	13		misc_RNA	low cpm
						ENSMUSG00000113445	Gm48661	13		processed_pseudogene	low cpm
						ENSMUSG00000113444	Gm48672	13		processed_pseudogene	low cpm
						ENSMUSG00000094865	Gm7426	13		processed_pseudogene	low cpm
						ENSMUSG00000112709	Gm19395	10	100502820	lncRNA	low cpm
						ENSMUSG00000112239	Gm17823	10		processed_pseudogene	low cpm
						ENSMUSG00000078586	Gm11735	11		unprocessed_pseudogene	low cpm
						ENSMUSG00000017832	Hspb9	11	75482	protein_coding	low cpm
						ENSMUSG00000056032	BC018473	11		lncRNA	low cpm
						ENSMUSG00000113380	Gm48682	13		lncRNA	low cpm
						ENSMUSG00000114068	Gm48783	13		TEC	low cpm
						ENSMUSG00000099895	Gm28153	1		lncRNA	low cpm
						ENSMUSG00000030173	Klra5	6	16636	protein_coding	low cpm
						ENSMUSG00000100554	Gm7690	1		processed_pseudogene	low cpm
						ENSMUSG00000112734	Gm47644	10		lncRNA	low cpm
						ENSMUSG00000099473	Gm18775	1		transcribed_unprocessed_pseudogene	low cpm
						ENSMUSG00000111892	Gm47641	10		TEC	low cpm
						ENSMUSG00000099591	Gm17969	1		processed_pseudogene	low cpm
						ENSMUSG00000087371	Gm15541	7		lncRNA	low cpm
						ENSMUSG00000079492	Gm11127	17	100529082	protein_coding	low cpm
						ENSMUSG00000112132	Gm36229	10	102640074	lncRNA	low cpm
						ENSMUSG00000110181	Gm45508	7		TEC	low cpm
						ENSMUSG00000109781	Gm45509	7		lncRNA	low cpm
						ENSMUSG00000056219	Tmem229b-ps	10		processed_pseudogene	low cpm
						ENSMUSG00000109647	Gm45510	7		lncRNA	low cpm
						ENSMUSG00000112733	Gm40650	10		lncRNA	low cpm
						ENSMUSG00000102001	Gm28755	1		unprocessed_pseudogene	low cpm
						ENSMUSG00000110280	Gm45497	8		processed_pseudogene	low cpm
						ENSMUSG00000112739	Gm20597	10	100502868	lncRNA	low cpm
						ENSMUSG00000101717	Gm45784	1		transcribed_unprocessed_pseudogene	low cpm
						ENSMUSG00000112440	Gm47722	10		processed_pseudogene	low cpm
						ENSMUSG00000025983	Ccdc150	1	78016	protein_coding	low cpm
						ENSMUSG00000106211	Gm42842	3		TEC	low cpm
						ENSMUSG00000106528	Gm42841	3		TEC	low cpm
						ENSMUSG00000116157	Cyp2d67-ps	15		unprocessed_pseudogene	low cpm
						ENSMUSG00000104514	Gm37164	3		processed_pseudogene	low cpm
						ENSMUSG00000117086	Gm31328	17		processed_pseudogene	low cpm
						ENSMUSG00002076382		16		miRNA	low cpm
						ENSMUSG00000061848	Gm5805	15		processed_pseudogene	low cpm
						ENSMUSG00000088860	Mir1947	16	100316698	miRNA	low cpm
						ENSMUSG00000040424	Hipk4	7	233020	protein_coding	low cpm
						ENSMUSG00000089109	Gm23916	16		ribozyme	low cpm
						ENSMUSG00000061633	Ndufb11b	15	66346	protein_coding	low cpm
						ENSMUSG00000105293	Gm42843	3		TEC	low cpm
						ENSMUSG00000117150	Gm9351	17		processed_pseudogene	low cpm
						ENSMUSG00000103856	Gm2474	3		processed_pseudogene	low cpm
						ENSMUSG00000119391	Gm25727	3	115486198	snoRNA	low cpm
						ENSMUSG00000040966	Slc22a2	17	20518	protein_coding	low cpm
						ENSMUSG00000105113	Gm2622	3		processed_pseudogene	low cpm
						ENSMUSG00000102891	Gm19114	3		processed_pseudogene	low cpm
						ENSMUSG00000118960	Gm22269	3	115486195	snoRNA	low cpm
						ENSMUSG00002075512	7SK	3		misc_RNA	low cpm
						ENSMUSG00002076698	7SK	3		misc_RNA	low cpm
						ENSMUSG00000089231	Gm23112	3		snoRNA	low cpm
						ENSMUSG00000102707	Gm38311	3		processed_pseudogene	low cpm
						ENSMUSG00000108092	Gm44189	6		TEC	low cpm
						ENSMUSG00000104375	Gm6300	3		unprocessed_pseudogene	low cpm
						ENSMUSG00000107563	4930587E11Rik	6	75893	lncRNA	low cpm
						ENSMUSG00000103626	Gm37358	3		processed_pseudogene	low cpm
						ENSMUSG00000098036	Gm8955	3		processed_pseudogene	low cpm
						ENSMUSG00000083120	Gm15854	6		unprocessed_pseudogene	low cpm
						ENSMUSG00000047654	Tssk6	8	83984	protein_coding	low cpm
						ENSMUSG00000083486	Gm14521	X		processed_pseudogene	low cpm
						ENSMUSG00000087591	Gm14635	X	100043946	lncRNA	low cpm
						ENSMUSG00000097366	Gm8177	3		processed_pseudogene	low cpm
						ENSMUSG00000039710	Slc7a12	3	140918	protein_coding	low cpm
						ENSMUSG00002075615	U6	6		snRNA	low cpm
						ENSMUSG00000107533	Gm44422	6		processed_pseudogene	low cpm
						ENSMUSG00000081461	Rpl30-ps11	X		processed_pseudogene	low cpm
						ENSMUSG00000098533	Mir6373	6	102466636	miRNA	low cpm
						ENSMUSG00000098632	Mir7665	2	102466842	miRNA	low cpm
						ENSMUSG00000089288	Gm26022	6	115490454	snRNA	low cpm
						ENSMUSG00000087458	Gm13999	2		lncRNA	low cpm
						ENSMUSG00000108294	Gm44429	6		processed_pseudogene	low cpm
						ENSMUSG00000105084	Gm43365	5		TEC	low cpm
						ENSMUSG00000107445	Gm44449	6		processed_pseudogene	low cpm
						ENSMUSG00000108296	Gm44295	6		processed_pseudogene	low cpm
						ENSMUSG00000061769	Klra6	6	16637	protein_coding	low cpm
						ENSMUSG00000091373	Gm8810	17		unprocessed_pseudogene	low cpm
						ENSMUSG00000079852	Klra4	6	16635	protein_coding	low cpm
						ENSMUSG00000023829	Slc22a1	17	20517	protein_coding	low cpm
						ENSMUSG00000119609	Gm24676	6		snRNA	low cpm
						ENSMUSG00000072717	Klra11-ps	6		unprocessed_pseudogene	low cpm
						ENSMUSG00000083199	Gm9432	X		processed_pseudogene	low cpm
						ENSMUSG00000079871	Gm4984	X		processed_pseudogene	low cpm
						ENSMUSG00000108099	Gm43988	6		processed_pseudogene	low cpm
						ENSMUSG00000119502	Gm22621	6		snRNA	low cpm
						ENSMUSG00000089727	Klra8	6	16639	protein_coding	low cpm
						ENSMUSG00000025774	Crisp4	1	78081	protein_coding	low cpm
						ENSMUSG00000110187	Gm45496	8		TEC	low cpm
						ENSMUSG00000086473	Gm16265	X		processed_pseudogene	low cpm
						ENSMUSG00000087122	4930403D09Rik	11		lncRNA	low cpm
						ENSMUSG00000106286	Gm43424	3		processed_pseudogene	low cpm
						ENSMUSG00000009588	St6galnac1	11	20445	protein_coding	low cpm
						ENSMUSG00000104534	Gm18660	3		processed_pseudogene	low cpm
						ENSMUSG00000098083	Gm8957	3		processed_pseudogene	low cpm
						ENSMUSG00000118694	Gm24712	6		snRNA	low cpm
						ENSMUSG00000072721	Klra14-ps	6	654449	transcribed_unprocessed_pseudogene	low cpm
						ENSMUSG00000070977	Defb44-ps	1	654454	unprocessed_pseudogene	low cpm
						ENSMUSG00000073735	Defb18	1	654460	protein_coding	low cpm
						ENSMUSG00000119829	Gm23552	6		snRNA	low cpm
						ENSMUSG00000033024	Klra9	6	16640	protein_coding	low cpm
						ENSMUSG00002075529	7SK	13		misc_RNA	low cpm
						ENSMUSG00000113493	Gm7441	13		processed_pseudogene	low cpm
						ENSMUSG00002075417	5S_rRNA	5		rRNA	low cpm
						ENSMUSG00000113811	Gm47882	13		lncRNA	low cpm
						ENSMUSG00000106756	Gm32780	5		lncRNA	low cpm
						ENSMUSG00000107020	Gm6051	5		processed_pseudogene	low cpm
						ENSMUSG00000113258	Gm7446	13		processed_pseudogene	low cpm
						ENSMUSG00000114087	Gm7046	13		processed_pseudogene	low cpm
						ENSMUSG00000113310	Gm47884	13		lncRNA	low cpm
						ENSMUSG00000106629	Gm40155	3	105244562	lncRNA	low cpm
						ENSMUSG00000067599	Klra7	6	16638	protein_coding	low cpm
						ENSMUSG00000116044	Gm49487	15		processed_pseudogene	low cpm
						ENSMUSG00000105748	Gm43088	3		TEC	low cpm
						ENSMUSG00000116304	Gm49488	15		processed_pseudogene	low cpm
						ENSMUSG00000081829	Gm15460	3		processed_pseudogene	low cpm
						ENSMUSG00000116406	Gm49489	15		processed_pseudogene	low cpm
						ENSMUSG00000075524	4930407I10Rik	15	328573	protein_coding	low cpm
						ENSMUSG00002076447	U6	3		snRNA	low cpm
						ENSMUSG00000104675	Gm43689	3		lncRNA	low cpm
						ENSMUSG00000109809	Gm34066	1	102637189	protein_coding	low cpm
						ENSMUSG00000098789	Jmjd7	2	433466	protein_coding	low cpm
						ENSMUSG00000105452	Gm5276	3		processed_pseudogene	low cpm
						ENSMUSG00000098735	Mir7005	2	102466785	miRNA	low cpm
						ENSMUSG00000027801	Tm4sf4	3	229302	protein_coding	low cpm
						ENSMUSG00000004651	Tyr	7	22173	protein_coding	low cpm
						ENSMUSG00000086499	Gm16217	10		lncRNA	low cpm
						ENSMUSG00000110545	Gm7730	8		processed_pseudogene	low cpm
						ENSMUSG00000112696	Gm48815	10		processed_pseudogene	low cpm
						ENSMUSG00000111652	Gm48726	9		TEC	low cpm
						ENSMUSG00000090602	Gm5611	9		processed_pseudogene	low cpm
						ENSMUSG00000111405	Gm2594	9		processed_pseudogene	low cpm
						ENSMUSG00000111534	Gm48846	9		processed_pseudogene	low cpm
						ENSMUSG00000111506	Gm48848	9		processed_pseudogene	low cpm
						ENSMUSG00000111613	Gm4977	9		processed_pseudogene	low cpm
						ENSMUSG00000111161	Gm48849	9		processed_pseudogene	low cpm
						ENSMUSG00000111263	Gm7680	9		processed_pseudogene	low cpm
						ENSMUSG00000111728	Gm48850	9		processed_pseudogene	low cpm
						ENSMUSG00000111743	Gm48856	9		unprocessed_pseudogene	low cpm
						ENSMUSG00002076142		9		miRNA	low cpm
						ENSMUSG00000111870	Gm7692	9		processed_pseudogene	low cpm
						ENSMUSG00000080595	Gm22031	15	115488568	snRNA	low cpm
						ENSMUSG00000098177	Gm4823	15		processed_pseudogene	low cpm
						ENSMUSG00002075328	7SK	15		misc_RNA	low cpm
						ENSMUSG00000115843	Gm17873	15		processed_pseudogene	low cpm
						ENSMUSG00000072718	Klra10	6	16628	protein_coding	low cpm
						ENSMUSG00000119216	n-R5s151	7	115486558	rRNA	low cpm
						ENSMUSG00000083538	Gm16016	3		processed_pseudogene	low cpm
						ENSMUSG00000102554	Gm37568	9		processed_pseudogene	low cpm
						ENSMUSG00000104208	Gm37401	9		lncRNA	low cpm
						ENSMUSG00000097339	Gm26671	3		lncRNA	low cpm
						ENSMUSG00000115206	Gm49286	15		transcribed_processed_pseudogene	low cpm
						ENSMUSG00000098401	Mir6377	3	102465197	miRNA	low cpm
						ENSMUSG00000097662	Gm2093	15	328489	lncRNA	low cpm
						ENSMUSG00000105389	BB187690	3		TEC	low cpm
						ENSMUSG00000082035	Rpl17-ps8	X		processed_pseudogene	low cpm
						ENSMUSG00000081182	Gm14935	X		processed_pseudogene	low cpm
						ENSMUSG00000067773	Defb41	1	77673	protein_coding	low cpm
						ENSMUSG00000069910	Spdl1	11	70385	protein_coding	low cpm
						ENSMUSG00000101685	Gm17837	1		processed_pseudogene	low cpm
						ENSMUSG00000101306	Gm5252	1		processed_pseudogene	low cpm
						ENSMUSG00000104519	Gm37161	1		TEC	low cpm
						ENSMUSG00000088800	Gm24075	1		snoRNA	low cpm
						ENSMUSG00000102723	Gm37936	1		TEC	low cpm
						ENSMUSG00000101644	Gm28343	1		processed_pseudogene	low cpm
						ENSMUSG00000103824	Gm38177	1		TEC	low cpm
						ENSMUSG00000099433	Gm28344	1		processed_pseudogene	low cpm
						ENSMUSG00000101600	4930599A14Rik	1		lncRNA	low cpm
						ENSMUSG00000089787	Gm15825	1	102635013	lncRNA	low cpm
						ENSMUSG00000077543	Gm22022	11	115485845	snoRNA	low cpm
						ENSMUSG00000085090	Gm12711	11		lncRNA	low cpm
						ENSMUSG00000119023	Gm25799	11	115487942	snRNA	low cpm
						ENSMUSG00000071192	Wfikkn1	17	215001	protein_coding	low cpm
						ENSMUSG00000086297	Gm15632	15		lncRNA	low cpm
						ENSMUSG00000115032	Gm49301	15		processed_pseudogene	low cpm
						ENSMUSG00002075309	U6	2		snRNA	low cpm
						ENSMUSG00000105296	Gm19708	3		lncRNA	low cpm
						ENSMUSG00000049349	Gm5105	3		protein_coding	low cpm
						ENSMUSG00000092827	Mir3091	2	100526556	miRNA	low cpm
						ENSMUSG00000083152	Apc-ps1	5		transcribed_processed_pseudogene	low cpm
						ENSMUSG00002076427		11		misc_RNA	low cpm
						ENSMUSG00000106635	Gm43098	3		TEC	low cpm
						ENSMUSG00000086670	Gm13194	2		processed_pseudogene	low cpm
						ENSMUSG00000082795	Gm13193	2		processed_pseudogene	low cpm
						ENSMUSG00000080780	Gm11252	4		processed_pseudogene	low cpm
						ENSMUSG00000069188	Gm13192	2		processed_pseudogene	low cpm
						ENSMUSG00000083050	Gm11242	4		processed_pseudogene	low cpm
						ENSMUSG00000081890	Gm11243	4		processed_pseudogene	low cpm
						ENSMUSG00000081936	Gm11244	4		processed_pseudogene	low cpm
						ENSMUSG00000084090	Gm11245	4		processed_pseudogene	low cpm
						ENSMUSG00000081656	Gm11246	4		processed_pseudogene	low cpm
						ENSMUSG00002076969		4		miRNA	low cpm
						ENSMUSG00000082351	Gm11260	4		processed_pseudogene	low cpm
						ENSMUSG00000085840	Gm11261	4		lncRNA	low cpm
						ENSMUSG00002076908	7SK	4		misc_RNA	low cpm
						ENSMUSG00000083629	Gm11262	4		processed_pseudogene	low cpm
						ENSMUSG00000089543	Gm25836	4		snoRNA	low cpm
						ENSMUSG00000083496	Gm11263	4		processed_pseudogene	low cpm
						ENSMUSG00000084248	Gm11409	4		processed_pseudogene	low cpm
						ENSMUSG00000083076	Gm11408	4		processed_pseudogene	low cpm
						ENSMUSG00000083219	Gm11410	4		processed_pseudogene	low cpm
						ENSMUSG00000082555	Gm11406	4		processed_pseudogene	low cpm
						ENSMUSG00000108983	Gm44926	7		TEC	low cpm
						ENSMUSG00000108893	Gm44927	7		TEC	low cpm
						ENSMUSG00000099330	Mir7053	7	102466796	miRNA	low cpm
						ENSMUSG00000109461	Gm44848	7		TEC	low cpm
						ENSMUSG00000109236	Gm44833	7		processed_pseudogene	low cpm
						ENSMUSG00000108890	Gm44847	7		TEC	low cpm
						ENSMUSG00000045471	Hcrt	11	15171	protein_coding	low cpm
						ENSMUSG00000090033	Gm16243	13		lncRNA	low cpm
						ENSMUSG00000087947	Gm24249	7	115486589	snRNA	low cpm
						ENSMUSG00000099423	Gm17826	7		processed_pseudogene	low cpm
						ENSMUSG00000101135	Gm17981	7		processed_pseudogene	low cpm
						ENSMUSG00000088108	Snora47	13	100217450	snoRNA	low cpm
						ENSMUSG00000077380	Gm22661	13	115485922	snoRNA	low cpm
						ENSMUSG00000100583	Gm29443	7	102634559	lncRNA	low cpm
						ENSMUSG00000087196	Gm13373	2		lncRNA	low cpm
						ENSMUSG00000082735	Gm16394	X		processed_pseudogene	low cpm
						ENSMUSG00000082397	Gm14803	X		processed_pseudogene	low cpm
						ENSMUSG00000081606	Gm9059	X		processed_pseudogene	low cpm
						ENSMUSG00000108316	Gm44589	7		processed_pseudogene	low cpm
						ENSMUSG00000083350	Gm9060	X		processed_pseudogene	low cpm
						ENSMUSG00000101008	Gm29442	7		lncRNA	low cpm
						ENSMUSG00000033852	Gm28042	2		protein_coding	low cpm
						ENSMUSG00000064745	Gm24708	7	115486567	snRNA	low cpm
						ENSMUSG00000108610	Gm29725	7		processed_pseudogene	low cpm
						ENSMUSG00000030178	Klra13-ps	6	16631	transcribed_unprocessed_pseudogene	low cpm
						ENSMUSG00000119108	Gm24072	6		snRNA	low cpm
						ENSMUSG00002075977		X		miRNA	low cpm
						ENSMUSG00000107804	Gm44439	6		TEC	low cpm
						ENSMUSG00000083760	Gm14524	X		processed_pseudogene	low cpm
						ENSMUSG00000107919	Gm7946	6		processed_pseudogene	low cpm
						ENSMUSG00000081135	Gm14800	X		processed_pseudogene	low cpm
						ENSMUSG00000104776	Gm43691	3		lncRNA	low cpm
						ENSMUSG00000107595	Gm44441	6		TEC	low cpm
						ENSMUSG00000083751	Gm14534	X		processed_pseudogene	low cpm
						ENSMUSG00000088265	Gm24784	6	115490464	snRNA	low cpm
						ENSMUSG00000107511	Gm44440	6		TEC	low cpm
						ENSMUSG00000107823	Gm44436	6		TEC	low cpm
						ENSMUSG00000034457	Eda2r	X	245527	protein_coding	low cpm
						ENSMUSG00000089091	Gm25656	6		snRNA	low cpm
						ENSMUSG00000108172	Pou5f1-rs5	6		processed_pseudogene	low cpm
						ENSMUSG00000107074	Gm18100	6		processed_pseudogene	low cpm
						ENSMUSG00000067591	Klra3	6	16634	protein_coding	low cpm
						ENSMUSG00000005994	Tyrp1	4	22178	protein_coding	low cpm
						ENSMUSG00000088125	Gm26070	11	115485848	snoRNA	low cpm
						ENSMUSG00000114122	Gm48712	13		processed_pseudogene	low cpm
						ENSMUSG00000082309	Gm12123	11		processed_pseudogene	low cpm
						ENSMUSG00000112745	Gm48025	10		lncRNA	low cpm
						ENSMUSG00000112530	Gm47738	10		lncRNA	low cpm
						ENSMUSG00000090212	Gm15647	10		lncRNA	low cpm
						ENSMUSG00000079853	Klra1	6	16627	protein_coding	low cpm
						ENSMUSG00000112731	Gm47739	10		lncRNA	low cpm
						ENSMUSG00000112566	Gm32025	10		processed_pseudogene	low cpm
						ENSMUSG00000112634	Gm47737	10		TEC	low cpm
						ENSMUSG00000081923	Gm9062	X		processed_pseudogene	low cpm
						ENSMUSG00000083972	Gm14802	X		processed_pseudogene	low cpm
						ENSMUSG00002075952		4		miRNA	low cpm
						ENSMUSG00000055960	Skint4	4	320640	protein_coding	low cpm
						ENSMUSG00000022181	C6	15	12274	protein_coding	low cpm
						ENSMUSG00000082933	Gm14811	X		processed_pseudogene	low cpm
						ENSMUSG00000081397	Gm14815	X		processed_pseudogene	low cpm
						ENSMUSG00000085753	Gm16131	9		lncRNA	low cpm
						ENSMUSG00000083603	Gm14810	X		processed_pseudogene	low cpm
						ENSMUSG00000038980	Rbbp8nl	2	271887	protein_coding	low cpm
						ENSMUSG00000110969	Gm47174	9		TEC	low cpm
						ENSMUSG00000084204	Gm6584	6		unprocessed_pseudogene	low cpm
						ENSMUSG00000082777	Gm15861	6		processed_pseudogene	low cpm
						ENSMUSG00000107492	Gm6590	6	625473	unprocessed_pseudogene	low cpm
						ENSMUSG00000098212	Gm53052	6		unprocessed_pseudogene	low cpm
						ENSMUSG00000098025	Gm27013	6		processed_pseudogene	low cpm
						ENSMUSG00000107787	Gm44526	6		processed_pseudogene	low cpm
						ENSMUSG00000098115	Gm8816	6		processed_pseudogene	low cpm
						ENSMUSG00000107519	Gm26996	6		unprocessed_pseudogene	low cpm
						ENSMUSG00000098084	Gm26914	6		processed_pseudogene	low cpm
						ENSMUSG00000098214	Gm27047	6		processed_pseudogene	low cpm
						ENSMUSG00000107898	Gm53051	6		unprocessed_pseudogene	low cpm
						ENSMUSG00000108104	Gm20997	6		processed_pseudogene	low cpm
						ENSMUSG00000112748	Gm6331	10		processed_pseudogene	low cpm
						ENSMUSG00000098015	Gm6600	6	625558	transcribed_unprocessed_pseudogene	low cpm
						ENSMUSG00000015627	Gata5	2	14464	protein_coding	low cpm
						ENSMUSG00000085731	Gm16229	10		lncRNA	low cpm
						ENSMUSG00000108065	Gm18423	6		processed_pseudogene	low cpm
						ENSMUSG00000098071	Gm44525	6		unprocessed_pseudogene	low cpm
						ENSMUSG00000107975	Gm44118	6		processed_pseudogene	low cpm
						ENSMUSG00000112366	C730027H18Rik	10	319572	lncRNA	low cpm
						ENSMUSG00000107557		6		processed_pseudogene	low cpm
						ENSMUSG00000098137	Gm21940	6		transcribed_unprocessed_pseudogene	low cpm
						ENSMUSG00000115259	Gm49073	15		processed_pseudogene	low cpm
						ENSMUSG00000107575	Gm44128	6		processed_pseudogene	low cpm
						ENSMUSG00000107522		6		processed_pseudogene	low cpm
						ENSMUSG00000107581	Gm44828	6		processed_pseudogene	low cpm
						ENSMUSG00000107587	Gm44989	6		processed_pseudogene	low cpm
						ENSMUSG00000107582	Gm44133	6		transcribed_unprocessed_pseudogene	low cpm
						ENSMUSG00000112189	C730027H18Rik	10		lncRNA	low cpm
						ENSMUSG00000112028	1700113B09Rik	10	78638	lncRNA	low cpm
						ENSMUSG00000108066	Gm44134	6		transcribed_unprocessed_pseudogene	low cpm
						ENSMUSG00002075070	7SK	17		misc_RNA	low cpm
						ENSMUSG00000117030	Gm49959	17		lncRNA	low cpm
						ENSMUSG00000117061	Gm49958	17		lncRNA	low cpm
						ENSMUSG00000089769	Gm16574	17		processed_pseudogene	low cpm
						ENSMUSG00000110816	Gm19178	9		processed_pseudogene	low cpm
						ENSMUSG00000089817	Gm7162	17		processed_pseudogene	low cpm
						ENSMUSG00000108054	Gm44149	6		processed_pseudogene	low cpm
						ENSMUSG00000107464	Gm44150	6		unprocessed_pseudogene	low cpm
						ENSMUSG00000090099	Gm8837	6		unprocessed_pseudogene	low cpm
						ENSMUSG00000108307	Ceacam-ps1	7		transcribed_unprocessed_pseudogene	low cpm
						ENSMUSG00000061969	Gm5581	6		transcribed_unprocessed_pseudogene	low cpm
						ENSMUSG00000093768	Gm20650	7		lncRNA	low cpm
						ENSMUSG00000030187	Klra2	6	16633	protein_coding	low cpm
						ENSMUSG00000064734	Gm23445	7	115486850	snRNA	low cpm
						ENSMUSG00000078795	Ceacam15	7	101434	protein_coding	low cpm
						ENSMUSG00000086311	Gm12122	11		lncRNA	low cpm
						ENSMUSG00000084326	Gm12820	4		processed_pseudogene	low cpm
						ENSMUSG00000082638	Gm12815	4		processed_pseudogene	low cpm
						ENSMUSG00000065583	Mir218-2	11	723924	miRNA	low cpm
						ENSMUSG00000070868	Skint3	4	195564	protein_coding	low cpm
						ENSMUSG00000108370	Gm8209	7		processed_pseudogene	low cpm
						ENSMUSG00000108366	Gm5586	7		processed_pseudogene	low cpm
						ENSMUSG00000099042	Mir7066	8	102465646	miRNA	low cpm
						ENSMUSG00000089114	Gm25906	8	115485667	snoRNA	low cpm
						ENSMUSG00000056061	Gata5os	2	100036520	lncRNA	low cpm
						ENSMUSG00000084843	B230312C02Rik	2		lncRNA	low cpm
						ENSMUSG00000108543	Gm44735	7		TEC	low cpm
						ENSMUSG00000049972	Skint9	4	329918	protein_coding	low cpm
						ENSMUSG00000007209	Ceacam9	7	26368	protein_coding	low cpm
						ENSMUSG00000058873	Gm5582	6		processed_pseudogene	low cpm
						ENSMUSG00002075627		17		miRNA	low cpm
						ENSMUSG00000070144	Mir1a-1	2		miRNA	low cpm
						ENSMUSG00000108284	Gm44182	6		processed_pseudogene	low cpm
						ENSMUSG00000065460	Mir133a-2	2	723954	miRNA	low cpm
						ENSMUSG00000059408	Mrgprh	17	80978	protein_coding	low cpm
						ENSMUSG00002076748	7SK	11		misc_RNA	low cpm
						ENSMUSG00000081166	Gm12819	4		unprocessed_pseudogene	low cpm
						ENSMUSG00000083599	Gm12821	4		processed_pseudogene	low cpm
						ENSMUSG00000094574	Gm15027	X		unprocessed_pseudogene	low cpm
						ENSMUSG00000094259	Gm14536	X		unprocessed_pseudogene	low cpm
						ENSMUSG00000082895	Rpsa-ps9	2		processed_pseudogene	low cpm
						ENSMUSG00002076396	5S_rRNA	X		rRNA	low cpm
						ENSMUSG00000083364	Llph-ps2	X		processed_pseudogene	low cpm
						ENSMUSG00000100714	2010308F09Rik	X	72122	lncRNA	low cpm
						ENSMUSG00000082090	Gm16481	X		processed_pseudogene	low cpm
						ENSMUSG00000065553	Mir103-1	11	723824	miRNA	low cpm
						ENSMUSG00000096192	Gm18856	13		transcribed_processed_pseudogene	low cpm
						ENSMUSG00000115409	Gm8139	15		unprocessed_pseudogene	low cpm
						ENSMUSG00000072664	Ugt3a1	15	105887	protein_coding	low cpm
						ENSMUSG00000092734	Mir5100	11	100628625	miRNA	low cpm
						ENSMUSG00000082688	Gm12124	11		processed_pseudogene	low cpm
						ENSMUSG00000089581	Gm23341	11		snRNA	low cpm
						ENSMUSG00000057580	Cox7c-ps1	17		transcribed_processed_pseudogene	low cpm
						ENSMUSG00000109244	Gm44751	7		lncRNA	low cpm
						ENSMUSG00000021679	S100z	13	268686	protein_coding	low cpm
						ENSMUSG00000049152	Ugt3a2	15	223337	protein_coding	low cpm
						ENSMUSG00000077693	Gm25345	7	115485621	snoRNA	low cpm
						ENSMUSG00000021678	F2rl1	13	14063	protein_coding	low cpm
						ENSMUSG00000073406	H2-Bl	17	14963	polymorphic_pseudogene	low cpm
						ENSMUSG00000113359	Gm48730	13		lncRNA	low cpm
						ENSMUSG00000113969	Gm48731	13		processed_pseudogene	low cpm
						ENSMUSG00000101385	Gm5261	1		processed_pseudogene	low cpm
						ENSMUSG00000103722	2700078F05Rik	1		TEC	low cpm
						ENSMUSG00000103317	Gm38359	1		TEC	low cpm
						ENSMUSG00000102950	Gm37018	1		TEC	low cpm
						ENSMUSG00000092745	Mir5122	4	100628620	miRNA	low cpm
						ENSMUSG00000086850	Gm13257	4		lncRNA	low cpm
						ENSMUSG00000046694	Tent5b	4	100342	protein_coding	low cpm
						ENSMUSG00000102760	Gm37258	1		TEC	low cpm
						ENSMUSG00000107836	Gm5315	6		processed_pseudogene	low cpm
						ENSMUSG00000100720	Gm10075	1		processed_pseudogene	low cpm
						ENSMUSG00000089587	Gm23339	6	115490476	snoRNA	low cpm
						ENSMUSG00002076854		6		miRNA	low cpm
						ENSMUSG00000108237	Gm19757	6	100503536	lncRNA	low cpm
						ENSMUSG00000108270	Gm4602	6		processed_pseudogene	low cpm
						ENSMUSG00000034359	Skint2	4	329919	protein_coding	low cpm
						ENSMUSG00000084240	Gm15383	15		processed_pseudogene	low cpm
						ENSMUSG00000081771	Gm15381	15		processed_pseudogene	low cpm
						ENSMUSG00000083753	Gm12814	4		unprocessed_pseudogene	low cpm
						ENSMUSG00002075483	5S_rRNA	15		rRNA	low cpm
						ENSMUSG00000086160	4933438A12Rik	15		lncRNA	low cpm
						ENSMUSG00000119614	Gm24099	4	115490002	snRNA	low cpm
						ENSMUSG00000081066	Gm12817	4		unprocessed_pseudogene	low cpm
						ENSMUSG00002076146	7SK	15		misc_RNA	low cpm
						ENSMUSG00000107658	Gm44958	6		processed_pseudogene	low cpm
						ENSMUSG00000037600	Kdf1	4	69073	protein_coding	low cpm
						ENSMUSG00000081255	Gm5380	X		processed_pseudogene	low cpm
						ENSMUSG00000080914	Gm7129	X		processed_pseudogene	low cpm
						ENSMUSG00000080818	Gm9434	X		processed_pseudogene	low cpm
						ENSMUSG00002076684		X		miRNA	low cpm
						ENSMUSG00000103379	Gm37177	1		processed_pseudogene	low cpm
						ENSMUSG00000088616	Gm26000	X	115489194	snRNA	low cpm
						ENSMUSG00000113819	Gm48017	13		processed_pseudogene	low cpm
						ENSMUSG00000104136	Gm36955	1		TEC	low cpm
						ENSMUSG00000101130	Gm19637	1		processed_pseudogene	low cpm
						ENSMUSG00000081597	Gm14506	X		processed_pseudogene	low cpm
						ENSMUSG00000012042	4930579F01Rik	3	67741	protein_coding	low cpm
						ENSMUSG00000103018	Gm17968	1		processed_pseudogene	low cpm
						ENSMUSG00000048766	Skint10	4	230613	protein_coding	low cpm
						ENSMUSG00000091013	Vmn1r1	1	625823	protein_coding	low cpm
						ENSMUSG00000092304	Gm20530	17		unprocessed_pseudogene	low cpm
						ENSMUSG00000092224	Gm8815	17		unprocessed_pseudogene	low cpm
						ENSMUSG00000099146	0610031O16Rik	3	68369	lncRNA	low cpm
						ENSMUSG00000082549	Gm14813	X		processed_pseudogene	low cpm
						ENSMUSG00000073405	H2-T-ps	17	667803	unprocessed_pseudogene	low cpm
						ENSMUSG00000055301	Adh7	3	11529	protein_coding	low cpm
						ENSMUSG00000092243	Gm7030	17	630294	protein_coding	low cpm
						ENSMUSG00000110944	Gm19174	9		processed_pseudogene	low cpm
						ENSMUSG00000074502	Ubtfl1	9	546118	protein_coding	low cpm
						ENSMUSG00000074501	Gm5612	9		processed_pseudogene	low cpm
						ENSMUSG00000086671	Gm13618	2		lncRNA	low cpm
						ENSMUSG00000047508	Mbd3l2	9	234988	protein_coding	low cpm
						ENSMUSG00000089562	Gm24666	5		snRNA	low cpm
						ENSMUSG00000098488	Pla2g4b	2	211429	protein_coding	low cpm
						ENSMUSG00000080875	Gm7332	5		processed_pseudogene	low cpm
						ENSMUSG00000081571	Gm12125	11		processed_pseudogene	low cpm
						ENSMUSG00000089926	Gm15734	5		lncRNA	low cpm
						ENSMUSG00000037583	Nr0b2	4	23957	protein_coding	low cpm
						ENSMUSG00000087163	Gm16230	10		lncRNA	low cpm
						ENSMUSG00000104039	Gm37772	1		TEC	low cpm
						ENSMUSG00002076171		4		miRNA	low cpm
						ENSMUSG00000092277	Gm19684	17		protein_coding	low cpm
						ENSMUSG00000073980	Gm9574	17		unprocessed_pseudogene	low cpm
						ENSMUSG00000083083	Gm15382	15		processed_pseudogene	low cpm
						ENSMUSG00000083310	Gm5760	X		processed_pseudogene	low cpm
						ENSMUSG00000047295	Smgc	15	223809	protein_coding	low cpm
						ENSMUSG00000104378	Gm37510	1		TEC	low cpm
						ENSMUSG00000065036	Gm22362	6	115486329	snoRNA	low cpm
						ENSMUSG00000107832	Gm18688	6		processed_pseudogene	low cpm
						ENSMUSG00000095577	Gm6619	6	102638913	protein_coding	low cpm
						ENSMUSG00000106307	Gm23370	1	115487649	scaRNA	low cpm
						ENSMUSG00000087194	Skint6	4	230622	protein_coding	low cpm
						ENSMUSG00000094113	5430401F13Rik	6	71392	protein_coding	low cpm
						ENSMUSG00002075922		1		scaRNA	low cpm
						ENSMUSG00000065687	Gm23734	1	115487646	snoRNA	low cpm
						ENSMUSG00000103390	Gm38301	1		TEC	low cpm
						ENSMUSG00000073051	Gm14812	X	100038584	lncRNA	low cpm
						ENSMUSG00002075775		6		miRNA	low cpm
						ENSMUSG00000089792	Gm16571	6		transcribed_unprocessed_pseudogene	low cpm
						ENSMUSG00000085053	Gm14809	X		lncRNA	low cpm
						ENSMUSG00000062477	Hmgb1l	6		processed_pseudogene	low cpm
						ENSMUSG00000085553	Gm14808	X		lncRNA	low cpm
						ENSMUSG00000107784	Gm43943	6		processed_pseudogene	low cpm
						ENSMUSG00000054497	Tas2r130	6	387355	protein_coding	low cpm
						ENSMUSG00000053389	Tas2r107	6	387342	protein_coding	low cpm
						ENSMUSG00000057754	Tas2r106	6	387341	protein_coding	low cpm
						ENSMUSG00000061977	Tas2r104	6	387340	protein_coding	low cpm
						ENSMUSG00000113631	Gm48745	13		TEC	low cpm
						ENSMUSG00000051153	Tas2r105	6	57252	protein_coding	low cpm
						ENSMUSG00000109363	Gm44668	7		TEC	low cpm
						ENSMUSG00000112000	Gm47956	10		lncRNA	low cpm
						ENSMUSG00000063478	Tas2r114	6	387346	protein_coding	low cpm
						ENSMUSG00000118445	Gm50469	13		lncRNA	low cpm
						ENSMUSG00000107983	Gm43973	6		processed_pseudogene	low cpm
						ENSMUSG00000107774	Gm43974	6		lncRNA	low cpm
						ENSMUSG00000118436	Gm32880	13		lncRNA	low cpm
						ENSMUSG00000108245	Prb3-ps	6		processed_pseudogene	low cpm
						ENSMUSG00000065866	Gm24032	13	115488226	snRNA	low cpm
						ENSMUSG00000108144	Gm43975	6		processed_pseudogene	low cpm
						ENSMUSG00000082505	Gm14816	X	108168471	processed_pseudogene	low cpm
						ENSMUSG00000083682	Pcna-ps1	X		processed_pseudogene	low cpm
						ENSMUSG00000079276	Gm4736	6	100502592	unprocessed_pseudogene	low cpm
						ENSMUSG00000107671	Gm43976	6		processed_pseudogene	low cpm
						ENSMUSG00000073403	Gm10499	17		transcribed_unprocessed_pseudogene	low cpm
						ENSMUSG00000107973	Gm43978	6		processed_pseudogene	low cpm
						ENSMUSG00000067543	Prb1	6	381833	protein_coding	low cpm
						ENSMUSG00000117072	Gm49926	17		lncRNA	low cpm
						ENSMUSG00000038311	2410017I17Rik	17	675325	lncRNA	low cpm
						ENSMUSG00000107777	Gm44687	6		processed_pseudogene	low cpm
						ENSMUSG00000107834	Gm43979	6		processed_pseudogene	low cpm
						ENSMUSG00000109329	Gm33926	7		lncRNA	low cpm
						ENSMUSG00000085878	Gm12823	4		lncRNA	low cpm
						ENSMUSG00000092366	Gm17782	17		unprocessed_pseudogene	low cpm
						ENSMUSG00000092289	Gm6659	17		processed_pseudogene	low cpm
						ENSMUSG00000082678	Gm12818	4		processed_pseudogene	low cpm
						ENSMUSG00000030559	Rab38	7	72433	protein_coding	low cpm
						ENSMUSG00000080748	Gm15661	7		processed_pseudogene	low cpm
						ENSMUSG00000098174	Gm8183	7		processed_pseudogene	low cpm
						ENSMUSG00000109135	Gm6240	7		processed_pseudogene	low cpm
						ENSMUSG00000109278	Gm45144	7		lncRNA	low cpm
						ENSMUSG00000083384	Gm12813	4		unprocessed_pseudogene	low cpm
						ENSMUSG00000112809	Gm47915	10		lncRNA	low cpm
						ENSMUSG00000087245	Gm12126	11		lncRNA	low cpm
						ENSMUSG00000086375	Gm12127	11		lncRNA	low cpm
						ENSMUSG00000065173	Gm22127	11	115487844	snRNA	low cpm
						ENSMUSG00000087388	Gm12128	11	100039148	lncRNA	low cpm
						ENSMUSG00000083885	Gm13213	4		processed_pseudogene	low cpm
						ENSMUSG00002075175	Metazoa_SRP	4		misc_RNA	low cpm
						ENSMUSG00000100475	Gm29543	13	105245595	lncRNA	low cpm
						ENSMUSG00002074858		13		miRNA	low cpm
						ENSMUSG00000113743	Gm8712	13		processed_pseudogene	low cpm
						ENSMUSG00000109970	Gm17995	8		processed_pseudogene	low cpm
						ENSMUSG00000110299	Gm17910	8		processed_pseudogene	low cpm
						ENSMUSG00000056772	Rps6-ps2	8		processed_pseudogene	low cpm
						ENSMUSG00000118670	Muc19	15		protein_coding	low cpm
						ENSMUSG00000109778	Gm45504	8		TEC	low cpm
						ENSMUSG00000099078	Mir8110	8	102465899	miRNA	low cpm
						ENSMUSG00000107085	Gm42883	5		processed_pseudogene	low cpm
						ENSMUSG00000116212	Gm18979	15		processed_pseudogene	low cpm
						ENSMUSG00000098203	Gm9568	15		processed_pseudogene	low cpm
						ENSMUSG00000094790	Gm6625	8		processed_pseudogene	low cpm
						ENSMUSG00000069962	Gm5356	8		processed_pseudogene	low cpm
						ENSMUSG00000086414	Gm15645	7		transcribed_processed_pseudogene	low cpm
						ENSMUSG00000119458	Gm26331	8	115486996	snRNA	low cpm
						ENSMUSG00000106421	Gm9645	3		processed_pseudogene	low cpm
						ENSMUSG00000088883	Gm24212	8	115485661	snoRNA	low cpm
						ENSMUSG00000106006	Gm17951	3		processed_pseudogene	low cpm
						ENSMUSG00000109672	Gm45639	8		lncRNA	low cpm
						ENSMUSG00000098678	Mroh6	15	223645	protein_coding	low cpm
						ENSMUSG00000109726	Gm45638	8		TEC	low cpm
						ENSMUSG00000089635	Gm16559	3		lncRNA	low cpm
						ENSMUSG00000109870	Gm35850	8		lncRNA	low cpm
						ENSMUSG00000110212	Gm35963	8		lncRNA	low cpm
						ENSMUSG00002076187		11		miRNA	low cpm
						ENSMUSG00000082907	Gm14832	X		processed_pseudogene	low cpm
						ENSMUSG00000082587	Gm12129	11		processed_pseudogene	low cpm
						ENSMUSG00002075128		8		miRNA	low cpm
						ENSMUSG00000083936	Gm14829	X		processed_pseudogene	low cpm
						ENSMUSG00000086902	Gm11728	11		lncRNA	low cpm
						ENSMUSG00000080813	Gm14828	X		processed_pseudogene	low cpm
						ENSMUSG00000076398	Mir676	X	751534	miRNA	low cpm
						ENSMUSG00000031220	Awat2	X	245532	protein_coding	low cpm
						ENSMUSG00000087296	Gm12130	11		lncRNA	low cpm
						ENSMUSG00000079033	Mef2b	8	17259	protein_coding	low cpm
						ENSMUSG00000119681	Gm23520	11	115487934	snRNA	low cpm
						ENSMUSG00000085104	Gm11731	11		lncRNA	low cpm
						ENSMUSG00000083806	Gm12131	11		processed_pseudogene	low cpm
						ENSMUSG00000088603	Gm24192	11	115487913	snRNA	low cpm
						ENSMUSG00000109685	Gvin-ps1	7		TEC	low cpm
						ENSMUSG00000085301	Gm12132	11	102637264	lncRNA	low cpm
						ENSMUSG00000086513	Gvin-ps1	7		unprocessed_pseudogene	low cpm
						ENSMUSG00000110141	Gm45684	7		TEC	low cpm
						ENSMUSG00000082295	Gm12133	11		processed_pseudogene	low cpm
						ENSMUSG00000080749	Gm12134	11		processed_pseudogene	low cpm
						ENSMUSG00002075604	U6	3		snRNA	low cpm
						ENSMUSG00000104730	Gm42511	3		processed_pseudogene	low cpm
						ENSMUSG00000105003	Gm40055	3		lncRNA	low cpm
						ENSMUSG00000073402	Gm8909	17	667977	protein_coding	low cpm
						ENSMUSG00000106246	Gm18867	3		processed_pseudogene	low cpm
						ENSMUSG00002076071		9		miRNA	low cpm
						ENSMUSG00000105065	Gm42513	3		TEC	low cpm
						ENSMUSG00000069008	Gm5537	3		processed_pseudogene	low cpm
						ENSMUSG00000110827	Gm32281	9		lncRNA	low cpm
						ENSMUSG00000104586	4921539H07Rik	3		lncRNA	low cpm
						ENSMUSG00000085588	3110004A20Rik	11		lncRNA	low cpm
						ENSMUSG00000079592	C1qtnf5	9	235312	protein_coding	low cpm
						ENSMUSG00000081097	Gm12135	11		processed_pseudogene	low cpm
						ENSMUSG00000082390	Gm12136	11		processed_pseudogene	low cpm
						ENSMUSG00002076896		11		scaRNA	low cpm
						ENSMUSG00000051582	Otud6a	X	408193	protein_coding	low cpm
						ENSMUSG00000080835	Gm12137	11		processed_pseudogene	low cpm
						ENSMUSG00000104740	Mir6516	11	102465258	miRNA	low cpm
						ENSMUSG00000092474	Gm20478	17		lncRNA	low cpm
						ENSMUSG00000092374	Gm6623	17		processed_pseudogene	low cpm
						ENSMUSG00000092480	Gm20495	17		unprocessed_pseudogene	low cpm
						ENSMUSG00000039193	Nlrc4	17	268973	protein_coding	low cpm
						ENSMUSG00000038691	Mbd3l1	9	73503	protein_coding	low cpm
						ENSMUSG00000117187	Gm4708	17		processed_pseudogene	low cpm
						ENSMUSG00000086585	Gm16126	9		lncRNA	low cpm
						ENSMUSG00000101936	Gm28164	9		processed_pseudogene	low cpm
						ENSMUSG00000092258	Gm20444	9		lncRNA	low cpm
						ENSMUSG00000065346	Gm25582	9		snoRNA	low cpm
						ENSMUSG00000078606	Gvin2	7	100042856	protein_coding	low cpm
						ENSMUSG00000117358	Gm31645	17		lncRNA	low cpm
						ENSMUSG00000093378	Gm20663	7		lncRNA	low cpm
						ENSMUSG00000099241	Gvin-ps2	7		processed_pseudogene	low cpm
						ENSMUSG00000099276	Gm27228	7		processed_pseudogene	low cpm
						ENSMUSG00000095649	Gvin-ps3	7		unprocessed_pseudogene	low cpm
						ENSMUSG00000098426	Gm27149	7		unprocessed_pseudogene	low cpm
						ENSMUSG00000098987	Gm8982	7		processed_pseudogene	low cpm
						ENSMUSG00000045868	Gvin1	7	74558	protein_coding	low cpm
						ENSMUSG00000098934	Gvin-ps4	7		unprocessed_pseudogene	low cpm
						ENSMUSG00000098945	Gm27150	7		processed_pseudogene	low cpm
						ENSMUSG00000095457	Gvin-ps5	7		unprocessed_pseudogene	low cpm
						ENSMUSG00000053541	Gvin-ps6	7		unprocessed_pseudogene	low cpm
						ENSMUSG00000077777	Gm22372	7	115485624	snoRNA	low cpm
						ENSMUSG00000073902	Gvin3	7		unprocessed_pseudogene	low cpm
						ENSMUSG00000051680	Olfr693	7	258445	protein_coding	low cpm
						ENSMUSG00000064223	Olfr694	7	258444	protein_coding	low cpm
						ENSMUSG00000109011	Gm44857	7		processed_pseudogene	low cpm
						ENSMUSG00000108948	Olfr695	7	258591	protein_coding	low cpm
						ENSMUSG00000109365	Olfr696-ps1	7		unprocessed_pseudogene	low cpm
						ENSMUSG00000112813	Gm34376	10		lncRNA	low cpm
						ENSMUSG00000093732	Gm20609	10	102637684	lncRNA	low cpm
						ENSMUSG00000089789	Rdh1	10	107605	protein_coding	low cpm
						ENSMUSG00000112582	Rpl19-ps2	10		processed_pseudogene	low cpm
						ENSMUSG00000099009	Rdh16f1	10		protein_coding	low cpm
						ENSMUSG00002076742		11		miRNA	low cpm
						ENSMUSG00000087057	Gm11730	11		lncRNA	low cpm
						ENSMUSG00000056148	Rdh9	10	103142	protein_coding	low cpm
						ENSMUSG00000106815	Gm43658	5		TEC	low cpm
						ENSMUSG00000098449	Gm7467	5	665055	lncRNA	low cpm
						ENSMUSG00000029235	Pdcl2	5	79455	protein_coding	low cpm
						ENSMUSG00000069456	Rdh16	10	19683	protein_coding	low cpm
						ENSMUSG00000054031	Rdh18-ps	10		transcribed_unprocessed_pseudogene	low cpm
						ENSMUSG00000087037	4930432L08Rik	5	74621	lncRNA	low cpm
						ENSMUSG00000029236	Nmu	5	56183	protein_coding	low cpm
						ENSMUSG00000111632	Gm47327	9		TEC	low cpm
						ENSMUSG00000086248	Gm16127	9		lncRNA	low cpm
						ENSMUSG00000107160	Gm42666	5		processed_pseudogene	low cpm
						ENSMUSG00000090057	Gm16333	4		lncRNA	low cpm
						ENSMUSG00000106982	Gm42665	5		processed_pseudogene	low cpm
						ENSMUSG00000100825	Itpa-ps2	9		processed_pseudogene	low cpm
						ENSMUSG00000104280	Rps2-ps11	9		processed_pseudogene	low cpm
						ENSMUSG00000109576	Gm44704	7		TEC	low cpm
						ENSMUSG00002075321		7		miRNA	low cpm
						ENSMUSG00000109564	Muc16	9	73732	protein_coding	low cpm
						ENSMUSG00002075979		7		miRNA	low cpm
						ENSMUSG00000051591	Olfr697	7	258592	protein_coding	low cpm
						ENSMUSG00000109327	Gm44995	7		lncRNA	low cpm
						ENSMUSG00000109199	Gm44996	7		TEC	low cpm
						ENSMUSG00000086430	4930551O13Rik	2		lncRNA	low cpm
						ENSMUSG00002076788	7SK	9		misc_RNA	low cpm
						ENSMUSG00000089277	Gm24546	9		snRNA	low cpm
						ENSMUSG00000078598	Skint5	4	242627	protein_coding	low cpm
						ENSMUSG00000054141	Olfr24	9	18322	protein_coding	low cpm
						ENSMUSG00000054052	Rdh19	10	216453	protein_coding	low cpm
						ENSMUSG00000100666	1700007F19Rik	3	67850	lncRNA	low cpm
						ENSMUSG00000112824	Gm47917	10		lncRNA	low cpm
						ENSMUSG00000065722	Gm26166	3	115489762	snRNA	low cpm
						ENSMUSG00000106176	Gm43730	3		processed_pseudogene	low cpm
						ENSMUSG00000053054	Adh6a	3	69117	protein_coding	low cpm
						ENSMUSG00000112013	Gm47967	10		processed_pseudogene	low cpm
						ENSMUSG00000112516	Gm47968	10		processed_pseudogene	low cpm
						ENSMUSG00000119760	Gm26177	10	115487560	snRNA	low cpm
						ENSMUSG00000074639	Rdh16f2	10	216454	protein_coding	low cpm
						ENSMUSG00000080696	Gm12825	4		unprocessed_pseudogene	low cpm
						ENSMUSG00000118515	Gm53026	4		processed_pseudogene	low cpm
						ENSMUSG00000057977	Skint11	4	230623	protein_coding	low cpm
						ENSMUSG00000112882	Gm47970	10		processed_pseudogene	low cpm
						ENSMUSG00000088987	Gm25602	10	115487509	snRNA	low cpm
						ENSMUSG00000112575	Gm31849	10		processed_pseudogene	low cpm
						ENSMUSG00000112755	Gm46190	10		processed_pseudogene	low cpm
						ENSMUSG00000105154	Gm20128	3		processed_pseudogene	low cpm
						ENSMUSG00000040134	Rdh7	10	54150	protein_coding	low cpm
						ENSMUSG00000090300	Gm17119	3		transcribed_processed_pseudogene	low cpm
						ENSMUSG00000082825	Gm15741	4		processed_pseudogene	low cpm
						ENSMUSG00000067597	Dgat2l6	X	668257	protein_coding	low cpm
						ENSMUSG00000081005	Gm13198	2		processed_pseudogene	low cpm
						ENSMUSG00000084606	Gm23118	2	115489647	snRNA	low cpm
						ENSMUSG00000054128	H2-T3	17	15043	protein_coding	low cpm
						ENSMUSG00000080820	Gm13197	2		processed_pseudogene	low cpm
						ENSMUSG00000087555	Gm13997	2		lncRNA	low cpm
						ENSMUSG00000070719	Pla2g4d	2	78390	protein_coding	low cpm
						ENSMUSG00000100998	Gm28864	4		lncRNA	low cpm
						ENSMUSG00000085870	Gm12829	4		lncRNA	low cpm
						ENSMUSG00000087926	Gm23233	7	115485610	snoRNA	low cpm
						ENSMUSG00000085323	9130410C08Rik	4		lncRNA	low cpm
						ENSMUSG00000040127	Sdr9c7	10	70061	protein_coding	low cpm
						ENSMUSG00000055198	Gm12830	4		protein_coding	low cpm
						ENSMUSG00000091204	Gm7271	5		protein_coding	low cpm
						ENSMUSG00000087923	Gm23230	4		snRNA	low cpm
						ENSMUSG00000055210	Foxd2	4	17301	protein_coding	low cpm
						ENSMUSG00000106845	Gm43156	5		lncRNA	low cpm
						ENSMUSG00000109342	Gm32983	7		processed_pseudogene	low cpm
						ENSMUSG00000107065	Gm43155	5		processed_pseudogene	low cpm
						ENSMUSG00000059087	Olfr698	7	258595	protein_coding	low cpm
						ENSMUSG00000116120	Eif2s3x-ps1	15		processed_pseudogene	low cpm
						ENSMUSG00000085993	Gm15905	10		processed_pseudogene	low cpm
						ENSMUSG00000078116	Olfr828	9	258598	protein_coding	low cpm
						ENSMUSG00000090036	Gm15900	10		processed_pseudogene	low cpm
						ENSMUSG00000109558	Gm45100	7		processed_pseudogene	low cpm
						ENSMUSG00000088687	Gm23996	10	115485732	snoRNA	low cpm
						ENSMUSG00000109311	AI314278	7	101521	lncRNA	low cpm
						ENSMUSG00002075284		X		miRNA	low cpm
						ENSMUSG00000047678	Gpr82	X	319200	protein_coding	low cpm
						ENSMUSG00000082736	Gm5381	X		processed_pseudogene	low cpm
						ENSMUSG00000096714	Olfr699	7	258180	protein_coding	low cpm
						ENSMUSG00000088706	Gm25552	X		snRNA	low cpm
						ENSMUSG00000015665	Awat1	X	245533	protein_coding	low cpm
						ENSMUSG00000051414	Olfr829	9	259070	protein_coding	low cpm
						ENSMUSG00000107079	Gm35648	5		processed_pseudogene	low cpm
						ENSMUSG00000098886	Mir6385	9	102466639	miRNA	low cpm
						ENSMUSG00000088577	Gm25456	9		snoRNA	low cpm
						ENSMUSG00000062868	Olfr830	9	258559	protein_coding	low cpm
						ENSMUSG00000066914	Olfr831-ps1	9		unprocessed_pseudogene	low cpm
						ENSMUSG00000078346	H2al1n	X	385328	protein_coding	low cpm
						ENSMUSG00000050641	BC048562	9	434439	protein_coding	low cpm
						ENSMUSG00000080733	Gm14867	X		processed_pseudogene	low cpm
						ENSMUSG00000081886	Gm6175	X		processed_pseudogene	low cpm
						ENSMUSG00000064772	Gm25202	X	115489257	snRNA	low cpm
						ENSMUSG00000084907	Gm14505	X		lncRNA	low cpm
						ENSMUSG00000081763	Gm9435	X		processed_pseudogene	low cpm
						ENSMUSG00000044359	P2ry4	X	57385	protein_coding	low cpm
						ENSMUSG00000095957	Olfr832	9	258075	protein_coding	low cpm
						ENSMUSG00000104671	Gm43062	3		lncRNA	low cpm
						ENSMUSG00000065105	Gm26130	17	115488839	snoRNA	low cpm
						ENSMUSG00000064637	Snora20	17		snoRNA	low cpm
						ENSMUSG00000066912	Olfr833-ps1	9		unprocessed_pseudogene	low cpm
						ENSMUSG00000092240	Gm4246	17		processed_pseudogene	low cpm
						ENSMUSG00000045217	Ppp1r2-ps9	X	67395	transcribed_processed_pseudogene	low cpm
						ENSMUSG00000074206	Adh6b	3	100417514	protein_coding	low cpm
						ENSMUSG00000094493	Olfr700	7	258593	protein_coding	low cpm
						ENSMUSG00000092306	Gm20447	17		unprocessed_pseudogene	low cpm
						ENSMUSG00000095525	Olfr834	9	258074	protein_coding	low cpm
						ENSMUSG00000082838	Gm14519	X		processed_pseudogene	low cpm
						ENSMUSG00000110565	Gm45814	9		unprocessed_pseudogene	low cpm
						ENSMUSG00000083931	Gm14518	X		processed_pseudogene	low cpm
						ENSMUSG00000090113	Nhlrc4	17	621239	protein_coding	low cpm
						ENSMUSG00000081994	Gm14517	X		processed_pseudogene	low cpm
						ENSMUSG00000045204	Olfr835	9	257872	protein_coding	low cpm
						ENSMUSG00000118898	Gm25207	X	115489281	snRNA	low cpm
						ENSMUSG00000109861	4930458B22Rik	7		lncRNA	low cpm
						ENSMUSG00002075606		X		miRNA	low cpm
						ENSMUSG00000107874	Prpmp5	6	381832	protein_coding	low cpm
						ENSMUSG00001118666	Gm23516	X	115489178	snRNA	low cpm
						ENSMUSG00000086048	Drr1	X		lncRNA	low cpm
						ENSMUSG00000030623	Prss23os	7		lncRNA	low cpm
						ENSMUSG00000081312	Gm14520	X		processed_pseudogene	low cpm
						ENSMUSG00000083551	Gm14516	X		processed_pseudogene	low cpm
						ENSMUSG00000092457	Gm8835	17		unprocessed_pseudogene	low cpm
						ENSMUSG00000087752	Gm23467	3	115489864	snRNA	low cpm
						ENSMUSG00000090306	Adh6-ps1	3	639769	transcribed_unprocessed_pseudogene	low cpm
						ENSMUSG00000023257	Cypt1	X	66742	protein_coding	low cpm
						ENSMUSG00000107754	Gm44990	6		processed_pseudogene	low cpm
						ENSMUSG00000108875	Gm45064	7		lncRNA	low cpm
						ENSMUSG00000107626	Gm44727	6		processed_pseudogene	low cpm
						ENSMUSG00000098019	Gm2546	7		processed_pseudogene	low cpm
						ENSMUSG00000030143	Gm8882	6	667929	protein_coding	low cpm
						ENSMUSG00000092071	A230065N10Rik	7		lncRNA	low cpm
						ENSMUSG00000092265	Gm5682	17		unprocessed_pseudogene	low cpm
						ENSMUSG00000107550	Gm44726	6		processed_pseudogene	low cpm
						ENSMUSG00000092362	Gm20392	17		unprocessed_pseudogene	low cpm
						ENSMUSG00000107805	Gm44003	6		processed_pseudogene	low cpm
						ENSMUSG00000088558	Gm22506	19		snoRNA	low cpm
						ENSMUSG00000083288	Csnk2a1-ps2	X		processed_pseudogene	low cpm
						ENSMUSG00000108041	Gm5154	6		unprocessed_pseudogene	low cpm
						ENSMUSG00000117704	Gm50273	19		TEC	low cpm
						ENSMUSG00000097405	D630044L22Rik	17	240054	lncRNA	low cpm
						ENSMUSG00000108002	Gm45063	6		processed_pseudogene	low cpm
						ENSMUSG00000098739	Gm27151	19		lncRNA	low cpm
						ENSMUSG00000107731	Gm18326	6		processed_pseudogene	low cpm
						ENSMUSG00000107632	Gm44070	6		TEC	low cpm
						ENSMUSG00000101932	Gm10074	17		processed_pseudogene	low cpm
						ENSMUSG00002075937	5S_rRNA	6		rRNA	low cpm
						ENSMUSG00000092428	Gm20545	17		processed_pseudogene	low cpm
						ENSMUSG00002076183		6		miRNA	low cpm
						ENSMUSG00000101756	Gm29402	17		processed_pseudogene	low cpm
						ENSMUSG00000117981	4930484I04Rik	19		lncRNA	low cpm
						ENSMUSG00000119487	Gm24709	6	115486336	snoRNA	low cpm
						ENSMUSG00000077682	Gm22493	6	115486345	snoRNA	low cpm
						ENSMUSG00000092612	Gm18604	17		processed_pseudogene	low cpm
						ENSMUSG00000112446	Gm47949	10		processed_pseudogene	low cpm
						ENSMUSG00000059934	Prh1	6	19131	protein_coding	low cpm
						ENSMUSG00000092363	Gm20391	17		unprocessed_pseudogene	low cpm
						ENSMUSG00000065507	Mir204	19	387200	miRNA	low cpm
						ENSMUSG00002075285	7SK	17		misc_RNA	low cpm
						ENSMUSG00000092502	Gm4252	17		processed_pseudogene	low cpm
						ENSMUSG00000112108	4930551I15Rik	10		lncRNA	low cpm
						ENSMUSG00000092392	Gm20546	17		lncRNA	low cpm
						ENSMUSG00000112608	Gm46233	10		processed_pseudogene	low cpm
						ENSMUSG00000092317	Gm6633	17		processed_pseudogene	low cpm
						ENSMUSG00000059303	Olfr836	9	258557	protein_coding	low cpm
						ENSMUSG00000112416	Gm47028	10		lncRNA	low cpm
						ENSMUSG00000097930	C330002G04Rik	19		lncRNA	low cpm
						ENSMUSG00002075697	5S_rRNA	6		rRNA	low cpm
						ENSMUSG00000112126	Gm34544	10		lncRNA	low cpm
						ENSMUSG00000058295	Prp2	6	83380	protein_coding	low cpm
						ENSMUSG00002076340	U1	15		snRNA	low cpm
						ENSMUSG00000117921	Gm50186	19		lncRNA	low cpm
						ENSMUSG00000110621	Olfr837	9	258558	protein_coding	low cpm
						ENSMUSG00000082283	Gm14472	2		processed_pseudogene	low cpm
						ENSMUSG00000111965	Gm4797	10		processed_pseudogene	low cpm
						ENSMUSG00000118324	Gm50187	19		TEC	low cpm
						ENSMUSG00000079001	4930404H24Rik	2		protein_coding	low cpm
						ENSMUSG00000117755	Gm50188	19		processed_pseudogene	low cpm
						ENSMUSG00000110645	Olfr838-ps1	9		unprocessed_pseudogene	low cpm
						ENSMUSG00000112624	Gm19074	10		processed_pseudogene	low cpm
						ENSMUSG00000112152	Gm47045	10		processed_pseudogene	low cpm
						ENSMUSG00000118207	Gm50191	19		lncRNA	low cpm
						ENSMUSG00000112717	Gm6362	10		processed_pseudogene	low cpm
						ENSMUSG00000085399	Foxd2os	4	100040736	lncRNA	low cpm
						ENSMUSG00000060890	Arr3	X	170735	protein_coding	low cpm
						ENSMUSG00000025396	Hsd17b6	10	27400	protein_coding	low cpm
						ENSMUSG00000110519	Olfr839-ps1	9		protein_coding	low cpm
						ENSMUSG00000083078	Gm13172	4		processed_pseudogene	low cpm
						ENSMUSG00000073699	Gm833	4		lncRNA	low cpm
						ENSMUSG00000110671	Olfr840-ps1	9		unprocessed_pseudogene	low cpm
						ENSMUSG00002075954		4		miRNA	low cpm
						ENSMUSG00000110493		9		unprocessed_pseudogene	low cpm
						ENSMUSG00000044518	Foxe3	4	30923	protein_coding	low cpm
						ENSMUSG00000067541	A630073D07Rik	6	381819	protein_coding	low cpm
						ENSMUSG00000085648	Gm13173	4		lncRNA	low cpm
						ENSMUSG00000087454	Gm13174	4		lncRNA	low cpm
						ENSMUSG00000037797	Adh4	3	26876	protein_coding	low cpm
						ENSMUSG00000059382	Tas2r120	6	387348	protein_coding	low cpm
						ENSMUSG00000071150	Tas2r121	6	387349	protein_coding	low cpm
						ENSMUSG00000078280	Tas2r122	6	630845	protein_coding	low cpm
						ENSMUSG00000111999	Gm5080	10		processed_pseudogene	low cpm
						ENSMUSG00000071149	Tas2r115	6	353325	protein_coding	low cpm
						ENSMUSG00000112909	Gm10120	10		processed_pseudogene	low cpm
						ENSMUSG00000077519	Gm25880	4	115486268	snoRNA	low cpm
						ENSMUSG00000085390	Gm13115	4		lncRNA	low cpm
						ENSMUSG00000077142	Gm22937	10	115485740	snoRNA	low cpm
						ENSMUSG00000107669	Gm44137	6		unprocessed_pseudogene	low cpm
						ENSMUSG00000086272	BC039966	4		lncRNA	low cpm
						ENSMUSG00000043859	1700049L16Rik	10		processed_pseudogene	low cpm
						ENSMUSG00000060412	Tas2r124	6	387351	protein_coding	low cpm
						ENSMUSG00000112185	Gm47060	10		processed_pseudogene	low cpm
						ENSMUSG00000107888	Gm44138	6		processed_pseudogene	low cpm
						ENSMUSG00000056901	Tas2r102	6	387339	protein_coding	low cpm
						ENSMUSG00000053217	Tas2r136	6	353165	protein_coding	low cpm
						ENSMUSG00000070385	Ampd1	3	229665	protein_coding	low cpm
						ENSMUSG00000107592	Tas2r145-ps3	6		unprocessed_pseudogene	low cpm
						ENSMUSG00002076234	7SK	11		misc_RNA	low cpm
						ENSMUSG00000084052	Gm11745	11		processed_pseudogene	low cpm
						ENSMUSG00000082013	Gm13216	2		processed_pseudogene	low cpm
						ENSMUSG00000046971	Pla2g4f	2	271844	protein_coding	low cpm
						ENSMUSG00000065047	Gm24045	4		misc_RNA	low cpm
						ENSMUSG00000089695	Gm15946	17		processed_pseudogene	low cpm
						ENSMUSG00000058349	Tas2r117	6	353166	protein_coding	low cpm
						ENSMUSG00002075007	7SK	3		misc_RNA	low cpm
						ENSMUSG00000105731	Gm43063	3		lncRNA	low cpm
						ENSMUSG00000108250	Tas2r111-ps2	6		unprocessed_pseudogene	low cpm
						ENSMUSG00000107683	Gm44139	6		processed_pseudogene	low cpm
						ENSMUSG00000057381	Tas2r123	6	353167	protein_coding	low cpm
						ENSMUSG00000030194	Tas2r116	6	112408	protein_coding	low cpm
						ENSMUSG00000107980	Gm44142	6		TEC	low cpm
						ENSMUSG00000048391	Olfr843	9	258560	protein_coding	low cpm
						ENSMUSG00000062952	Tas2r110	6	387344	protein_coding	low cpm
						ENSMUSG00000056926	Tas2r113	6	387345	protein_coding	low cpm
						ENSMUSG00000049229	Olfr844	9		protein_coding	low cpm
						ENSMUSG00000107594	Tas2r142-ps5	6		unprocessed_pseudogene	low cpm
						ENSMUSG00000104249	Gm38151	3		processed_pseudogene	low cpm
						ENSMUSG00000108080	Gm10209	6		TEC	low cpm
						ENSMUSG00000059410	Tas2r125	6	387352	protein_coding	low cpm
						ENSMUSG00000108261	Tas2r146-ps1	6		unprocessed_pseudogene	low cpm
						ENSMUSG00000063762	Tas2r129	6	387354	protein_coding	low cpm
						ENSMUSG00000057699	Tas2r131	6	387356	protein_coding	low cpm
						ENSMUSG00000107466	Gm44425	6		processed_pseudogene	low cpm
						ENSMUSG00000112414	Gm34609	10		lncRNA	low cpm
						ENSMUSG00000024979	Tectb	19	21684	protein_coding	low cpm
						ENSMUSG00000053830	Gm9923	10		processed_pseudogene	low cpm
						ENSMUSG00000112528	Gm29794	10		processed_pseudogene	low cpm
						ENSMUSG00000077642	Gm24984	10	115485742	snoRNA	low cpm
						ENSMUSG00000062528	Tas2r109	6	387343	protein_coding	low cpm
						ENSMUSG00000071303	Rps8-ps1	10		processed_pseudogene	low cpm
						ENSMUSG00000107544	Gm44426	6		processed_pseudogene	low cpm
						ENSMUSG00000107808	Gm18689	6		unprocessed_pseudogene	low cpm
						ENSMUSG00000079000	Dnmt3bos	2		lncRNA	low cpm
						ENSMUSG00000107746	Gm18690	6		unprocessed_pseudogene	low cpm
						ENSMUSG00000030196	Tas2r103	6	667992	protein_coding	low cpm
						ENSMUSG00000071147	Tas2r140	6	387616	protein_coding	low cpm
						ENSMUSG00000107602	Gm18691	6		unprocessed_pseudogene	low cpm
						ENSMUSG00000107694	Gm8921	6		processed_pseudogene	low cpm
						ENSMUSG00000107642	Tas2r141-ps4	6		unprocessed_pseudogene	low cpm
						ENSMUSG00000108115	Gm7039	6		processed_pseudogene	low cpm
						ENSMUSG00000084092	Gm5843	3		unprocessed_pseudogene	low cpm
						ENSMUSG00002074979		6		miRNA	low cpm
						ENSMUSG00002075805		6		miRNA	low cpm
						ENSMUSG00000055594	5530400C23Rik	6	232426	protein_coding	low cpm
						ENSMUSG00000056912	1700017N19Rik	10	66605	protein_coding	low cpm
						ENSMUSG00000098289	Mir6715	19	102465990	miRNA	low cpm
						ENSMUSG00000107625	Gm34149	6		unprocessed_pseudogene	low cpm
						ENSMUSG00000107527	Gm44239	6		unprocessed_pseudogene	low cpm
						ENSMUSG00000081858	Gm14514	X		processed_pseudogene	low cpm
						ENSMUSG00000119745	Gm22294	X	115489181	snRNA	low cpm
						ENSMUSG00000095412	Gm5885	6	545884	transcribed_unprocessed_pseudogene	low cpm
						ENSMUSG00000061614	Olfr845	9	258249	protein_coding	low cpm
						ENSMUSG00002076148		11		snoRNA	low cpm
						ENSMUSG00000108023	Gm44245	6		processed_pseudogene	low cpm
						ENSMUSG00000081578	Gm12611	11		processed_pseudogene	low cpm
						ENSMUSG00000107765	Gm34224	6		unprocessed_pseudogene	low cpm
						ENSMUSG00000083016	Gm12618	11		processed_pseudogene	low cpm
						ENSMUSG00000107565	Gm34314	6		unprocessed_pseudogene	low cpm
						ENSMUSG00000107635	Gm44247	6		TEC	low cpm
						ENSMUSG00000108241	Gm44252	6		processed_pseudogene	low cpm
						ENSMUSG00000107950	Gm6375	6		processed_pseudogene	low cpm
						ENSMUSG00002075196		6		miRNA	low cpm
						ENSMUSG00000108106	Gm5886	6	545886	transcribed_unprocessed_pseudogene	low cpm
						ENSMUSG00000097523	1700022N22Rik	17	69431	lncRNA	low cpm
						ENSMUSG00000023083	H2-M10.2	17	333715	protein_coding	low cpm
						ENSMUSG00000024448	H2-M10.1	17	14985	protein_coding	low cpm
						ENSMUSG00000065916	Gm24446	11		snRNA	low cpm
						ENSMUSG00000084129	Hmgb1-ps1	11		processed_pseudogene	low cpm
						ENSMUSG00000086475	Platr13	11		lncRNA	low cpm
						ENSMUSG00000058124	H2-M10.3	17	110696	protein_coding	low cpm
						ENSMUSG00000081112	Gm12140	11		processed_pseudogene	low cpm
						ENSMUSG00000081847	Btf3-ps7	11		processed_pseudogene	low cpm
						ENSMUSG00000087306	A230004M16Rik	11	102637814	lncRNA	low cpm
						ENSMUSG00000092555	Stk-ps1	17		processed_pseudogene	low cpm
						ENSMUSG00000104566	Mir7227	4	102465707	miRNA	low cpm
						ENSMUSG00000084555	Gm25270	4	115490086	snRNA	low cpm
						ENSMUSG00000092508	H2-M10.5-ps1	17		unprocessed_pseudogene	low cpm
						ENSMUSG00000058692	Olfr846	9	258279	protein_coding	low cpm
						ENSMUSG00000092231	Lgals1-ps1	17		processed_pseudogene	low cpm
						ENSMUSG00000036244	Tbc1d21	9	74286	protein_coding	low cpm
						ENSMUSG00000092437	Rpl9-ps9	17		processed_pseudogene	low cpm
						ENSMUSG00000044538	Obox3-ps8	17		processed_pseudogene	low cpm
						ENSMUSG00000048231	H2-M10.4	17	224753	protein_coding	low cpm
						ENSMUSG00000106553	6720482G16Rik	3		TEC	low cpm
						ENSMUSG00000092290	Gm20452	17		unprocessed_pseudogene	low cpm
						ENSMUSG00000083140	Gm5073	X		processed_pseudogene	low cpm
						ENSMUSG00000081614	Gm9436	X		processed_pseudogene	low cpm
						ENSMUSG00000092493	Gm20451	17		unprocessed_pseudogene	low cpm
						ENSMUSG00000096716	Gm5755	X		processed_pseudogene	low cpm
						ENSMUSG00000096235	Gm5123	X		processed_pseudogene	low cpm
						ENSMUSG00000025043	Dusp21	X	73547	protein_coding	low cpm
						ENSMUSG00000092296	Gm20454	17		unprocessed_pseudogene	low cpm
						ENSMUSG00000092414	Gm20453	17		unprocessed_pseudogene	low cpm
						ENSMUSG00000037537	H2-M11	17	224754	protein_coding	low cpm
						ENSMUSG00000084789	Gm12974	4		lncRNA	low cpm
						ENSMUSG00000084293	Gm12143	11		processed_pseudogene	low cpm
						ENSMUSG00000100487	1700072B07Rik	9	73529	lncRNA	low cpm
						ENSMUSG00000092332	Gm8868	17		unprocessed_pseudogene	low cpm
						ENSMUSG00000110527	Gm7751	9		processed_pseudogene	low cpm
						ENSMUSG00000097651	4930461G14Rik	9	74879	lncRNA	low cpm
						ENSMUSG00000092606	Gm20450	17		unprocessed_pseudogene	low cpm
						ENSMUSG00000086115	Gm15733	5		processed_pseudogene	low cpm
						ENSMUSG00000067201	H2-M9	17	14997	protein_coding	low cpm
						ENSMUSG00000077896	Mir879	5	100124492	miRNA	low cpm
						ENSMUSG00000102152	Gm37475	9		TEC	low cpm
						ENSMUSG00000042549	Map2k3os	11	24082	lncRNA	low cpm
						ENSMUSG00000092485	Rpl9-ps5	17		processed_pseudogene	low cpm
						ENSMUSG00000037334	H2-M1	17	224756	protein_coding	low cpm
						ENSMUSG00000105751	Gm43724	3		processed_pseudogene	low cpm
						ENSMUSG00000092298	Gm8877	17		unprocessed_pseudogene	low cpm
						ENSMUSG00000106462	Gm43725	3		processed_pseudogene	low cpm
						ENSMUSG00000092377	Gm20549	17		unprocessed_pseudogene	low cpm
						ENSMUSG00000092172	Gm20523	17		unprocessed_pseudogene	low cpm
						ENSMUSG00000085314	Gm14866	X		lncRNA	low cpm
						ENSMUSG00000092343	Gm20525	17		unprocessed_pseudogene	low cpm
						ENSMUSG00000098451	Mir6952	15	102466772	miRNA	low cpm
						ENSMUSG00000092435	Gm20526	17		unprocessed_pseudogene	low cpm
						ENSMUSG00000086736	Gm14902	X	102633371	lncRNA	low cpm
						ENSMUSG00000106637	Gm42455	5		TEC	low cpm
						ENSMUSG00000089399	Gm23312	5	115490243	snRNA	low cpm
						ENSMUSG00000105348	Gm35212	5		processed_pseudogene	low cpm
						ENSMUSG00002075322	7SK	X		misc_RNA	low cpm
						ENSMUSG00000059821	Olfr847	9	258518	protein_coding	low cpm
						ENSMUSG00000106661	Gm42832	5		processed_pseudogene	low cpm
						ENSMUSG00000036744	Olfr701	7	66786	protein_coding	low cpm
						ENSMUSG00000112833	Gm36595	10	102640560	lncRNA	low cpm
						ENSMUSG00000091487	Gm6586	5		unprocessed_pseudogene	low cpm
						ENSMUSG00000110590	Olfr848-ps1	9		unprocessed_pseudogene	low cpm
						ENSMUSG00000105173	Gm5715	5		processed_pseudogene	low cpm
						ENSMUSG00000087862	Gm23048	9	115485717	snoRNA	low cpm
						ENSMUSG00000027556	Car1	3	12346	protein_coding	low cpm
						ENSMUSG00000096655	1700065D16Rik	9	73410	lncRNA	low cpm
						ENSMUSG00000112328	Gm47325	10		processed_pseudogene	low cpm
						ENSMUSG00000073226	Gm10482	5		lncRNA	low cpm
						ENSMUSG00000112175	4930452L12Rik	10		lncRNA	low cpm
						ENSMUSG00000100895	Gm28685	5		processed_pseudogene	low cpm
						ENSMUSG00000112104	Gm35722	10	102639396	lncRNA	low cpm
						ENSMUSG00000069355	Gm5152	5		protein_coding	low cpm
						ENSMUSG00000052182	Olfr849	9	258520	protein_coding	low cpm
						ENSMUSG00000111906	Gm19233	10		processed_pseudogene	low cpm
						ENSMUSG00000045048	Gm9795	10		processed_pseudogene	low cpm
						ENSMUSG00000105157	Gm31831	5		lncRNA	low cpm
						ENSMUSG00000025927	Tfap2b	1	21419	protein_coding	low cpm
						ENSMUSG00000094535	Olfr850	9	258516	protein_coding	low cpm
						ENSMUSG00000087723	Gm26278	10	115485754	snoRNA	low cpm
						ENSMUSG00000091817	Gm17091	5		unprocessed_pseudogene	low cpm
						ENSMUSG00000112191	Gm31931	10		processed_pseudogene	low cpm
						ENSMUSG00000105536	Gm4959	5		processed_pseudogene	low cpm
						ENSMUSG00000052625	Olfr851	9	258907	protein_coding	low cpm
						ENSMUSG00000112837	Gm48053	10		lncRNA	low cpm
						ENSMUSG00000112327	Gm36827	10		lncRNA	low cpm
						ENSMUSG00000055385	Rnf212	5	671564	protein_coding	low cpm
						ENSMUSG00000110572	Olfr852-ps1	9		unprocessed_pseudogene	low cpm
						ENSMUSG00000112345	Gm40652	10		lncRNA	low cpm
						ENSMUSG00000051160	Olfr853	9	258908	protein_coding	low cpm
						ENSMUSG00000056863	Olfr702	7	258590	protein_coding	low cpm
						ENSMUSG00000088253	Gm24285	10	115487502	snRNA	low cpm
						ENSMUSG00000112217	Gm48055	10		processed_pseudogene	low cpm
						ENSMUSG00000111954	Gm7001	10		processed_pseudogene	low cpm
						ENSMUSG00000111969	Gm9129	10		processed_pseudogene	low cpm
						ENSMUSG00000097790	Gm16399	3		processed_pseudogene	low cpm
						ENSMUSG00000097075	Cdiptos	7	381922	protein_coding	low cpm
						ENSMUSG00000106274	Gm42828	5		processed_pseudogene	low cpm
						ENSMUSG00000101762	1700047L14Rik	5	73295	lncRNA	low cpm
						ENSMUSG00000105295	Gm42834	5		processed_pseudogene	low cpm
						ENSMUSG00000105657	Gm42833	5		TEC	low cpm
						ENSMUSG00000091422	Gm6455	5	70896	lncRNA	low cpm
						ENSMUSG00000105021	Gm8234	3		processed_pseudogene	low cpm
						ENSMUSG00000095667	Olfr854	9	258515	protein_coding	low cpm
						ENSMUSG00000105336	AU022133	3		processed_pseudogene	low cpm
						ENSMUSG00000073901	Olfr703	7	258589	protein_coding	low cpm
						ENSMUSG00000104942	Gm3321	5		processed_pseudogene	low cpm
						ENSMUSG00000043087	Olfr855	9	258517	protein_coding	low cpm
						ENSMUSG00000027559	Car3	3	12350	protein_coding	low cpm
						ENSMUSG00000004821	Tmed11	5	67366	protein_coding	low cpm
						ENSMUSG00000073900	Olfr704	7	257902	protein_coding	low cpm
						ENSMUSG00000110571	Gm45730	9		processed_pseudogene	low cpm
						ENSMUSG00000002204	Napsa	7	16541	protein_coding	low cpm
						ENSMUSG00000106652	Gm43358	5		lncRNA	low cpm
						ENSMUSG00000100538	Gm28340	1		lncRNA	low cpm
						ENSMUSG00000101117	Gm28341	1		processed_pseudogene	low cpm
						ENSMUSG00000100204	Gm4849	1		processed_pseudogene	low cpm
						ENSMUSG00002076883	SNORD29	1		snoRNA	low cpm
						ENSMUSG00000115332	Gm48952	15		lncRNA	low cpm
						ENSMUSG00000102597	Gm38382	1		TEC	low cpm
						ENSMUSG00000065434	Mir7-1	13	723902	miRNA	low cpm
						ENSMUSG00000101964	Gm28693	1		transcribed_processed_pseudogene	low cpm
						ENSMUSG00000097725	4930593A02Rik	3	71301	lncRNA	low cpm
						ENSMUSG00000047117	Ankdd1b	13	271144	protein_coding	low cpm
						ENSMUSG00000105226	A930028O11Rik	3		TEC	low cpm
						ENSMUSG00000114803	Gm46443	14		processed_pseudogene	low cpm
						ENSMUSG00000114751	5430425E15Rik	14		TEC	low cpm
						ENSMUSG00000100100	Gm29626	14		lncRNA	low cpm
						ENSMUSG00000086050	Gm16045	11		lncRNA	low cpm
						ENSMUSG00000086588	Gm11729	11	105827746	lncRNA	low cpm
						ENSMUSG00000114722	Gm31392	14		lncRNA	low cpm
						ENSMUSG00000092521	Gm4271	17		unprocessed_pseudogene	low cpm
						ENSMUSG00000118519	Gm52992	14		lncRNA	low cpm
						ENSMUSG00000109491	Gm15396	7		lncRNA	low cpm
						ENSMUSG00000105723	Mir7210	14	102465697	miRNA	low cpm
						ENSMUSG00000118498	Gm52991	14		unprocessed_pseudogene	low cpm
						ENSMUSG00000097260	Gm5706	1		processed_pseudogene	low cpm
						ENSMUSG00000092385	Gm20401	17		unprocessed_pseudogene	low cpm
						ENSMUSG00000092460	Gm8878	17		processed_pseudogene	low cpm
						ENSMUSG00000073482	Gm10517	1		TEC	low cpm
						ENSMUSG00000037246	H2-M10.5	17	224761	protein_coding	low cpm
						ENSMUSG00000037130	H2-M10.6	17	399549	protein_coding	low cpm
						ENSMUSG00000103303	Gm37802	1		TEC	low cpm
						ENSMUSG00000110521	Olfr856-ps1	9		unprocessed_pseudogene	low cpm
						ENSMUSG00000102960	Gm37943	1		TEC	low cpm
						ENSMUSG00000110610	Gm7769	9		processed_pseudogene	low cpm
						ENSMUSG00000101905	4930439D14Rik	1		lncRNA	low cpm
						ENSMUSG00000094678	Olfr857	9	257963	protein_coding	low cpm
						ENSMUSG00000101768	Gm28694	1		lncRNA	low cpm
						ENSMUSG00000103325	Gm10531	1		TEC	low cpm
						ENSMUSG00000110578	Olfr858-ps1	9		unprocessed_pseudogene	low cpm
						ENSMUSG00000058659	Olfr58	9	18358	protein_coding	low cpm
						ENSMUSG00000116288	Gm41349	15		lncRNA	low cpm
						ENSMUSG00000118671	Eppk1	15		protein_coding	low cpm
						ENSMUSG00000095448	Olfr859	9	258519	protein_coding	low cpm
						ENSMUSG00000110511	Gm45699	9		lncRNA	low cpm
						ENSMUSG00000071311	Gpr31b	17	436440	protein_coding	low cpm
						ENSMUSG00000066905	Olfr860	9	258521	protein_coding	low cpm
						ENSMUSG00000114654	Gm47918	13		lncRNA	low cpm
						ENSMUSG00000111988	Gm19256	10		processed_pseudogene	low cpm
						ENSMUSG00000112862	Gm47094	10		processed_pseudogene	low cpm
						ENSMUSG00000110518	Olfr861-ps1	9		unprocessed_pseudogene	low cpm
						ENSMUSG00000097370	4930467K11Rik	10	74928	lncRNA	low cpm
						ENSMUSG00000063842	Olfr862	9	258555	protein_coding	low cpm
						ENSMUSG00000032758	Kap	6	16483	protein_coding	low cpm
						ENSMUSG00000112168	Gm34776	10		lncRNA	low cpm
						ENSMUSG00000111994	A330049N07Rik	10	327768	lncRNA	low cpm
						ENSMUSG00000089938	Gm15744	7		unprocessed_pseudogene	low cpm
						ENSMUSG00000051118	Olfr77	9	258336	protein_coding	low cpm
						ENSMUSG00000109150	Gm45793	7		TEC	low cpm
						ENSMUSG00000109058	Olfr705	7	259034	protein_coding	low cpm
						ENSMUSG00000109354	Olfr706	7	258350	protein_coding	low cpm
						ENSMUSG00000110555	Olfr863-ps1	9		polymorphic_pseudogene	low cpm
						ENSMUSG00000107890	Gm43968	6		processed_pseudogene	low cpm
						ENSMUSG00000107771	Gm8956	6		processed_pseudogene	low cpm
						ENSMUSG00000116475	Gm19945	15		processed_pseudogene	low cpm
						ENSMUSG00000069390	Olfr707	7	194433	protein_coding	low cpm
						ENSMUSG00000073899	Olfr1532-ps1	7	258173	protein_coding	low cpm
						ENSMUSG00000026348	Acmsd	1	266645	protein_coding	low cpm
						ENSMUSG00000090961	Vmn2r8	5	627479	protein_coding	low cpm
						ENSMUSG00000062553	Olfr709-ps1	7		protein_coding	low cpm
						ENSMUSG00000045581	Olfr710	7	258594	protein_coding	low cpm
						ENSMUSG00000114234	Gm3131	13		processed_pseudogene	low cpm
						ENSMUSG00000114380	Gm47942	13		processed_pseudogene	low cpm
						ENSMUSG00000114384	4930455J16Rik	13	67585	lncRNA	low cpm
						ENSMUSG00000093756	Gm18594	5		processed_pseudogene	low cpm
						ENSMUSG00000083705	Gm8624	11	667423	transcribed_processed_pseudogene	low cpm
						ENSMUSG00000114325	Rpl13-ps2	13		processed_pseudogene	low cpm
						ENSMUSG00000114808	Gm47947	13		lncRNA	low cpm
						ENSMUSG00000114231	Gm40968	13	105245522	lncRNA	low cpm
						ENSMUSG00000098008	A930001A20Rik	3	77127	lncRNA	low cpm
						ENSMUSG00000098186	Gm7132	3		processed_pseudogene	low cpm
						ENSMUSG00000103912	Gm33819	3		lncRNA	low cpm
						ENSMUSG00000115232	Gm49378	14		protein_coding	low cpm
						ENSMUSG00000085419	Gm11734	11		lncRNA	low cpm
						ENSMUSG00000078783	Gm9733	3	751864	protein_coding	low cpm
						ENSMUSG00000108260	Gm3793	6		TEC	low cpm
						ENSMUSG00000071893	Vmn1r4	6	171194	protein_coding	low cpm
						ENSMUSG00000108021	Gm44049	6		TEC	low cpm
						ENSMUSG00000090346	Vmn1r5	6	171192	protein_coding	low cpm
						ENSMUSG00000043760	Pkhd1	1	241035	protein_coding	low cpm
						ENSMUSG00000115701	Vmn1r6	6	171193	protein_coding	low cpm
						ENSMUSG00000110560	Olfr864-ps1	9		unprocessed_pseudogene	low cpm
						ENSMUSG00000110566	Olfr865-ps1	9		unprocessed_pseudogene	low cpm
						ENSMUSG00000093696	Vmn1r7	6	434016	protein_coding	low cpm
						ENSMUSG00000050803	Olfr866	9	258551	protein_coding	low cpm
						ENSMUSG00000039492	Ccdc27	4	381580	protein_coding	low cpm
						ENSMUSG00000005364	Il5ra	6	16192	protein_coding	low cpm
						ENSMUSG00000110972	5830462O15Rik	9		TEC	low cpm
						ENSMUSG00002076003		9		miRNA	low cpm
						ENSMUSG00000055602	Tcp10b	17	21462	protein_coding	low cpm
						ENSMUSG00000110966	Gm47255	9		processed_pseudogene	low cpm
						ENSMUSG00002075513		9		miRNA	low cpm
						ENSMUSG00000108933	Gm44582	7		processed_pseudogene	low cpm
						ENSMUSG00000044454	Olfr867	9	257898	protein_coding	low cpm
						ENSMUSG00000108832	Gm44832	7		lncRNA	low cpm
						ENSMUSG00000044106	Olfr868	9	258552	protein_coding	low cpm
						ENSMUSG00000087815	Gm22491	3	115489797	snRNA	low cpm
						ENSMUSG00000088152	Gm25572	3		snRNA	low cpm
						ENSMUSG00000098153	Gm27024	3		processed_pseudogene	low cpm
						ENSMUSG00000080807	Gm13117	4		processed_pseudogene	low cpm
						ENSMUSG00000059776	Rpl13-ps6	3	100040416	processed_pseudogene	low cpm
						ENSMUSG00000082073	Gm13114	4		processed_pseudogene	low cpm
						ENSMUSG00002075009		3		misc_RNA	low cpm
						ENSMUSG00000105945	Gm43570	3		lncRNA	low cpm
						ENSMUSG00000028716	Pdzk1ip1	4	67182	protein_coding	low cpm
						ENSMUSG00000058491	Olfr869	9	258550	protein_coding	low cpm
						ENSMUSG00000066899	Olfr870	9	57251	protein_coding	low cpm
						ENSMUSG00002075678	U1	9		snRNA	low cpm
						ENSMUSG00002075064	U1	9		snRNA	low cpm
						ENSMUSG00000061457	Olfr871	9	258905	protein_coding	low cpm
						ENSMUSG00000066897	Olfr872	9	258553	protein_coding	low cpm
						ENSMUSG00000061208	Vmn1r8	6	171205	protein_coding	low cpm
						ENSMUSG00000088236	Gm25425	9		snRNA	low cpm
						ENSMUSG00000059623	Olfr39	9	258822	protein_coding	low cpm
						ENSMUSG00000049028	Olfr873	9	258554	protein_coding	low cpm
						ENSMUSG00000111947	Gm47438	10		lncRNA	low cpm
						ENSMUSG00000117147	Gm11166	17	625850	unprocessed_pseudogene	low cpm
						ENSMUSG00000067049	Unc93a	17	381058	protein_coding	low cpm
						ENSMUSG00000119205	n-R5s5	X		rRNA	low cpm
						ENSMUSG00000081271	Gm14883	X		processed_pseudogene	low cpm
						ENSMUSG00000056718	Gm13199	2	791411	protein_coding	low cpm
						ENSMUSG00000082757	Gm6923	X		processed_pseudogene	low cpm
						ENSMUSG00000081654	Gm5383	X		processed_pseudogene	low cpm
						ENSMUSG00000065422	Mir221	X	723827	miRNA	low cpm
						ENSMUSG00000065471	Mir222	X	723828	miRNA	low cpm
						ENSMUSG00000095788	Sirpb1a	3	320832	protein_coding	low cpm
						ENSMUSG00000073274	Gm14636	X		lncRNA	low cpm
						ENSMUSG00000091541	Vmn1r9	6	171203	protein_coding	low cpm
						ENSMUSG00000081823	Cyp4a28-ps	4		unprocessed_pseudogene	low cpm
						ENSMUSG00000082889	Cyp4a29-ps1	4		unprocessed_pseudogene	low cpm
						ENSMUSG00000118615	Gm53032	4		unprocessed_pseudogene	low cpm
						ENSMUSG00000097497	Gm26652	X		lncRNA	low cpm
						ENSMUSG00000108214	Gm43982	6		TEC	low cpm
						ENSMUSG00000108238	Gm43984	6		TEC	low cpm
						ENSMUSG00000081138	Gm12834	4		processed_pseudogene	low cpm
						ENSMUSG00000093406	Rpl48-ps1	10		processed_pseudogene	low cpm
						ENSMUSG00000077277	Gm22783	X	115489190	snRNA	low cpm
						ENSMUSG00000083138	Cyp4a29	4	230639	protein_coding	low cpm
						ENSMUSG00000115181	Vmn1r10	6	113858	protein_coding	low cpm
						ENSMUSG00000082680	Gm14885	X		processed_pseudogene	low cpm
						ENSMUSG00000068149	Tex13c3	X	278255	protein_coding	low cpm
						ENSMUSG00000091438	Gm17088	6		lncRNA	low cpm
						ENSMUSG00000092134	Gm17089	6	118027456	lncRNA	low cpm
						ENSMUSG00000084327	Gm14531	X		processed_pseudogene	low cpm
						ENSMUSG00000119214	Gm23678	X	115489278	snRNA	low cpm
						ENSMUSG00000081735	Gm14530	X		processed_pseudogene	low cpm
						ENSMUSG00000084186	Rpl36-ps10	X		processed_pseudogene	low cpm
						ENSMUSG00000080998	Gm5384	X		processed_pseudogene	low cpm
						ENSMUSG00000115236	Vmn1r11	6	113860	protein_coding	low cpm
						ENSMUSG00000066071	Cyp4a12a	4	277753	protein_coding	low cpm
						ENSMUSG00000091806	Gm5258	1		processed_pseudogene	low cpm
						ENSMUSG00000108263	1700051K13Rik	6		TEC	low cpm
						ENSMUSG00000101853	Gm28627	1		processed_pseudogene	low cpm
						ENSMUSG00000088373	Mir1956	3	100316706	miRNA	low cpm
						ENSMUSG00000107666	4933406J09Rik	6	102639979	lncRNA	low cpm
						ENSMUSG00000106353	Gm43726	3		processed_pseudogene	low cpm
						ENSMUSG00000104095	Gm37315	1		TEC	low cpm
						ENSMUSG00000009670	Tex11	X	83558	protein_coding	low cpm
						ENSMUSG00000104680	Gm9415	3		processed_pseudogene	low cpm
						ENSMUSG00000089914	4930486I03Rik	1	75028	lncRNA	low cpm
						ENSMUSG00000105396	Gm6057	3		processed_pseudogene	low cpm
						ENSMUSG00000105126	Gm43723	3		processed_pseudogene	low cpm
						ENSMUSG00000090142	Gm15795	1		processed_pseudogene	low cpm
						ENSMUSG00000057981	Vmn1r12	6	626397	protein_coding	low cpm
						ENSMUSG00000105838	4930425O10Rik	3	74635	lncRNA	low cpm
						ENSMUSG00000070175	Gm24162	1	115487586	snRNA	low cpm
						ENSMUSG00002075806	U1	17	115488847	snRNA	low cpm
						ENSMUSG00000099906	Lincmd1	1	105661730	lncRNA	low cpm
						ENSMUSG00000117282	Gm49898	17		lncRNA	low cpm
						ENSMUSG00000054379	2410024N13Rik	3		pseudogene	low cpm
						ENSMUSG00000093728	Vmn1r-ps8	6		unprocessed_pseudogene	low cpm
						ENSMUSG00000065559	Mir206	1		miRNA	low cpm
						ENSMUSG00000117051	Gm10512	17	100038394	TEC	low cpm
						ENSMUSG00000065480	Mir133b	1	723817	miRNA	low cpm
						ENSMUSG00000104976	Gm43060	3		processed_pseudogene	low cpm
						ENSMUSG00000025929	Il17a	1	16171	protein_coding	low cpm
						ENSMUSG00000064259	Vmn1r13	6	113862	protein_coding	low cpm
						ENSMUSG00000073458	Smok2a	17	27263	protein_coding	low cpm
						ENSMUSG00000095028	Sirpb1b	3	668101	protein_coding	low cpm
						ENSMUSG00000114982	Vmn1r14	6	113864	protein_coding	low cpm
						ENSMUSG00000073457	Smok2b	17	236574	protein_coding	low cpm
						ENSMUSG00000083190	Cyp4a30-ps	4		unprocessed_pseudogene	low cpm
						ENSMUSG00000078597	Cyp4a12b	4	13118	protein_coding	low cpm
						ENSMUSG00000119115	Gm26500	17	115488882	snRNA	low cpm
						ENSMUSG00000030200	Bcl2l14	6	66813	protein_coding	low cpm
						ENSMUSG00000117239	Gpr31c	17		transcribed_processed_pseudogene	low cpm
						ENSMUSG00000052469	Tcp10c	17	100041352	protein_coding	low cpm
						ENSMUSG00000102155	Gm37468	3		lncRNA	low cpm
						ENSMUSG00000066896	Olfr18	9	18315	protein_coding	low cpm
						ENSMUSG00000084415	Gm12837	4		processed_pseudogene	low cpm
						ENSMUSG00000115410	2810457G06Rik	14		lncRNA	low cpm
						ENSMUSG00000084346	Cyp4a30b	4	435802	protein_coding	low cpm
						ENSMUSG00000114996	Gm48958	14		TEC	low cpm
						ENSMUSG00000099036	Mir378c	14	102465206	miRNA	low cpm
						ENSMUSG00000080912	Gm12269	11		processed_pseudogene	low cpm
						ENSMUSG00000089870	Gm15562	14		lncRNA	low cpm
						ENSMUSG00000072589	Gm10371	14	100038654	lncRNA	low cpm
						ENSMUSG00000110466	Gm45815	9		unprocessed_pseudogene	low cpm
						ENSMUSG00000115207	Gm49132	14		TEC	low cpm
						ENSMUSG00000115199	Vmn1r15	6	113863	protein_coding	low cpm
						ENSMUSG00000080142	Gm12838	4		processed_pseudogene	low cpm
						ENSMUSG00000086724	Gm12833	4		processed_pseudogene	low cpm
						ENSMUSG00000107767	Gm44448	6		lncRNA	low cpm
						ENSMUSG00000028715	Cyp4a14	4	13119	protein_coding	low cpm
						ENSMUSG00000093520	Vmn1r-ps9	6		unprocessed_pseudogene	low cpm
						ENSMUSG00000093621	Vmn1r-ps10	6		unprocessed_pseudogene	low cpm
						ENSMUSG00000117218	Gm19283	17		transcribed_unprocessed_pseudogene	low cpm
						ENSMUSG00000117092	Gm49934	17		lncRNA	low cpm
						ENSMUSG00000115792	Vmn1r16	6	171202	protein_coding	low cpm
						ENSMUSG00000101639	Gm8597	17		transcribed_unprocessed_pseudogene	low cpm
						ENSMUSG00000115644	Vmn1r17	6	171189	protein_coding	low cpm
						ENSMUSG00002075210	U1	17	115488853	snRNA	low cpm
						ENSMUSG00000119272	Rnu6	17	19862	snRNA	low cpm
						ENSMUSG00000115098	Gm49134	14		processed_pseudogene	low cpm
						ENSMUSG00000115764	Gm18811	14		processed_pseudogene	low cpm
						ENSMUSG00000115566	Gm49136	14		processed_pseudogene	low cpm
						ENSMUSG00000091382	Vmn1r18	6	171199	protein_coding	low cpm
						ENSMUSG00000117063	Gm49936	17		lncRNA	low cpm
						ENSMUSG00000066072	Cyp4a10	4	13117	protein_coding	low cpm
						ENSMUSG00000115799	Vmn1r19	6	171200	protein_coding	low cpm
						ENSMUSG00000090211	Gm16050	17		lncRNA	low cpm
						ENSMUSG00000060417	Gm8603	17		unprocessed_pseudogene	low cpm
						ENSMUSG00000115253	Vmn1r20	6	434017	protein_coding	low cpm
						ENSMUSG00000079711	Smok4a	17	272667	transcribed_unprocessed_pseudogene	low cpm
						ENSMUSG00000110910	4921534A09Rik	9		TEC	low cpm
						ENSMUSG00000093398	Vmn1r-ps11	6		unprocessed_pseudogene	low cpm
						ENSMUSG00000119586	Gm26375	17	115488884	snRNA	low cpm
						ENSMUSG00000077349	Gm24867	17	115488880	snRNA	low cpm
						ENSMUSG00000093473	Gm20620	9		processed_pseudogene	low cpm
						ENSMUSG00000093535	4930533I22Rik	6		lncRNA	low cpm
						ENSMUSG00000085705	Gm16046	17		lncRNA	low cpm
						ENSMUSG00000110761	Gm29761	9		processed_pseudogene	low cpm
						ENSMUSG00000108112	Gm45193	6		lncRNA	low cpm
						ENSMUSG00000041872	Il17f	1	257630	protein_coding	low cpm
						ENSMUSG00000064653	Gm26129	13	115488246	snRNA	low cpm
						ENSMUSG00002074880	5S_rRNA	13		rRNA	low cpm
						ENSMUSG00000113775	Gm48027	13		lncRNA	low cpm
						ENSMUSG00000086123	Gm16060	3		processed_pseudogene	low cpm
						ENSMUSG00000113563	Gm2492	13		processed_pseudogene	low cpm
						ENSMUSG00000074677	Sirpb1c	3	100038947	protein_coding	low cpm
						ENSMUSG00000082626	Rps13-ps5	11		processed_pseudogene	low cpm
						ENSMUSG00000095710	Gm8871	5		protein_coding	low cpm
						ENSMUSG00000091933	Gm8857	5		protein_coding	low cpm
						ENSMUSG00000093097	Mir3097	5	100526557	miRNA	low cpm
						ENSMUSG00000107040	Gm43791	5		lncRNA	low cpm
						ENSMUSG00000104834	Gm8861	5		processed_pseudogene	low cpm
						ENSMUSG00000105978	Gm43492	5		lncRNA	low cpm
						ENSMUSG00000106477	Gm8874	5		processed_pseudogene	low cpm
						ENSMUSG00000106506	4930558F17Rik	5	75330	lncRNA	low cpm
						ENSMUSG00000081006	Cyp4b1-ps1	4		unprocessed_pseudogene	low cpm
						ENSMUSG00000091624	Vmn2r9	5	435864	protein_coding	low cpm
						ENSMUSG00000028712	Cyp4a31	4	666168	protein_coding	low cpm
						ENSMUSG00000111931	Gm47032	10		TEC	low cpm
						ENSMUSG00000064778	Snord59a	10	115487514	snoRNA	low cpm
						ENSMUSG00000092952	Mir3059	10	100526516	miRNA	low cpm
						ENSMUSG00000089205	Gm24577	X	115489205	snRNA	low cpm
						ENSMUSG00000104755	Mir677	10	751518	miRNA	low cpm
						ENSMUSG00000088839	Gm27510	X	115489204	snRNA	low cpm
						ENSMUSG00000112342	Gm47031	10		lncRNA	low cpm
						ENSMUSG00000081806	Gm14901	X		processed_pseudogene	low cpm
						ENSMUSG00002075374		10		snoRNA	low cpm
						ENSMUSG00000081943	Gm9078	X		processed_pseudogene	low cpm
						ENSMUSG00000093479	Gm20629	5		lncRNA	low cpm
						ENSMUSG00000036647	Olfr6	7	233670	protein_coding	low cpm
						ENSMUSG00000103580	Gm10417	5		TEC	low cpm
						ENSMUSG00000112012	Gm47025	10		TEC	low cpm
						ENSMUSG00000112073	Gm47101	10		lncRNA	low cpm
						ENSMUSG00000093510	Vmn2r-ps21	5		unprocessed_pseudogene	low cpm
						ENSMUSG00000098139	Gm26988	10		processed_pseudogene	low cpm
						ENSMUSG00000105808	Gm42627	5		processed_pseudogene	low cpm
						ENSMUSG00000105193	Gm18971	5		processed_pseudogene	low cpm
						ENSMUSG00000093725	Gm18595	5		processed_pseudogene	low cpm
						ENSMUSG00000007591	Tssk4	14	71099	protein_coding	low cpm
						ENSMUSG00000094025	Gm8879	5		protein_coding	low cpm
						ENSMUSG00000105705		5		processed_pseudogene	low cpm
						ENSMUSG00000067010	Vmn2r10	5	22307	protein_coding	low cpm
						ENSMUSG00000083457	Cyp4b1-ps2	4		unprocessed_pseudogene	low cpm
						ENSMUSG00000063929	Cyp4a32	4	100040843	protein_coding	low cpm
						ENSMUSG00000104982	Gm32554	5		lncRNA	low cpm
						ENSMUSG00000093545	Gm5871	5		processed_pseudogene	low cpm
						ENSMUSG00000091450	Vmn2r11	5	384219	protein_coding	low cpm
						ENSMUSG00000112221	Gm47142	10		processed_pseudogene	low cpm
						ENSMUSG00000112845	Gm47143	10		lncRNA	low cpm
						ENSMUSG00000090688	Vmn2r12	5	627569	protein_coding	low cpm
						ENSMUSG00000112046	Gm5175	10		transcribed_processed_pseudogene	low cpm
						ENSMUSG00000036602	Alx1	10	216285	protein_coding	low cpm
						ENSMUSG00000083033	Gm9083	X		processed_pseudogene	low cpm
						ENSMUSG00000113981	Gm47011	13		TEC	low cpm
						ENSMUSG00000087415	Gm14529	X		processed_pseudogene	low cpm
						ENSMUSG00000113654	Gm30893	13		lncRNA	low cpm
						ENSMUSG00000115600	Gm49299	14		unitary_pseudogene	low cpm
						ENSMUSG00000113345	Gm48096	13		processed_pseudogene	low cpm
						ENSMUSG00000113627	Gm32526	13		processed_pseudogene	low cpm
						ENSMUSG00000090638	Gm17028	10		lncRNA	low cpm
						ENSMUSG00000110811	Gm48729	9		processed_pseudogene	low cpm
						ENSMUSG00002076654	Metazoa_SRP	6		misc_RNA	low cpm
						ENSMUSG00000108121	Gm43952	6		TEC	low cpm
						ENSMUSG00000082043	Gm12848	4		processed_pseudogene	low cpm
						ENSMUSG00000081172	Gm12849	4		processed_pseudogene	low cpm
						ENSMUSG00000104925	Gm43061	3		lncRNA	low cpm
						ENSMUSG00000089029	Gm25009	3		snoRNA	low cpm
						ENSMUSG00000119891	Gm25869	3	115489878	snRNA	low cpm
						ENSMUSG00000065029	Gm25199	3	115489773	snRNA	low cpm
						ENSMUSG00000088644	Gm26485	3		snRNA	low cpm
						ENSMUSG00000095827	Gm5283	3		processed_pseudogene	low cpm
						ENSMUSG00000088541	Gm24963	3	115489827	snoRNA	low cpm
						ENSMUSG00000103351	Gm6350	3		processed_pseudogene	low cpm
						ENSMUSG00000102646	Gm19694	3		processed_pseudogene	low cpm
						ENSMUSG00000108166	Gm44017	6		lncRNA	low cpm
						ENSMUSG00000104242	Gm38154	3		processed_pseudogene	low cpm
						ENSMUSG00000109115	Gm44669	7		TEC	low cpm
						ENSMUSG00000045013	Olfr711	7	259037	protein_coding	low cpm
						ENSMUSG00000109246	Olfr712-ps1	7		unprocessed_pseudogene	low cpm
						ENSMUSG00000093073	Mir124a-2	3	723950	miRNA	low cpm
						ENSMUSG00000087893	Gm23441	3	115489850	snRNA	low cpm
						ENSMUSG00000105262	Gm19175	3		processed_pseudogene	low cpm
						ENSMUSG00000027564	Cypt12	3	75439	protein_coding	low cpm
						ENSMUSG00000089085	Gm24004	9		snRNA	low cpm
						ENSMUSG00000091635	Vmn2r13	5	231589	protein_coding	low cpm
						ENSMUSG00002076581		3		miRNA	low cpm
						ENSMUSG00000029102	Hgfac	5	54426	protein_coding	low cpm
						ENSMUSG00000107627	Gm19244	6		processed_pseudogene	low cpm
						ENSMUSG00000097656	Gm26712	6		transcribed_unprocessed_pseudogene	low cpm
						ENSMUSG00000119287	Gm23686	3	115489816	snRNA	low cpm
						ENSMUSG00000104801	Gm43834	3		TEC	low cpm
						ENSMUSG00000102886	Gm30667	3		lncRNA	low cpm
						ENSMUSG00000102699	4930433B08Rik	3	73959	lncRNA	low cpm
						ENSMUSG00000040217	Gm6369	3		processed_pseudogene	low cpm
						ENSMUSG00000105280	Pgk1-ps3	3		processed_pseudogene	low cpm
						ENSMUSG00000104091	Gm37317	3		processed_pseudogene	low cpm
						ENSMUSG00000104918	Gm42944	3		TEC	low cpm
						ENSMUSG00000103264	Gm30341	3		processed_pseudogene	low cpm
						ENSMUSG00000115154	Gm49067	14		lncRNA	low cpm
						ENSMUSG00000088402	Gm25887	14		snRNA	low cpm
						ENSMUSG00000084137	Gm9085	X		processed_pseudogene	low cpm
						ENSMUSG00000082855	Gm14537	X		processed_pseudogene	low cpm
						ENSMUSG00000101674	4930444A19Rik	1		lncRNA	low cpm
						ENSMUSG00000020428	Gabra6	11	14399	protein_coding	low cpm
						ENSMUSG00000108196	Gm36328	6		lncRNA	low cpm
						ENSMUSG00000102503	Gm37370	1		TEC	low cpm
						ENSMUSG00000064837	Snora75	1		snoRNA	low cpm
						ENSMUSG00002075552		1		miRNA	low cpm
						ENSMUSG00000104627	Mir3535	1	102465895	miRNA	low cpm
						ENSMUSG00000102642	A130048G24Rik	1		TEC	low cpm
						ENSMUSG00002076827	SNORD20	1		snoRNA	low cpm
						ENSMUSG00000064823	Snord82	1	80828	snoRNA	low cpm
						ENSMUSG00000107033	Gm43553	5		TEC	low cpm
						ENSMUSG00000111626	Gm48738	9		processed_pseudogene	low cpm
						ENSMUSG00000070417	Olfr2	7	18317	protein_coding	low cpm
						ENSMUSG00000073898	Olfr713	7	259036	protein_coding	low cpm
						ENSMUSG00000092534	Pagr1b	7		protein_coding	low cpm
						ENSMUSG00000108862	Gm17991	7		processed_pseudogene	low cpm
						ENSMUSG00000088114	Gm24061	X	115489206	snoRNA	low cpm
						ENSMUSG00000083781	Gm14842	X		processed_pseudogene	low cpm
						ENSMUSG00000049674	Olfr714	7	259035	protein_coding	low cpm
						ENSMUSG00000077303	Gm22472	X	115489219	snRNA	low cpm
						ENSMUSG00000109391	Gm45023	7		processed_pseudogene	low cpm
						ENSMUSG00000108233	Gm44084	6		processed_pseudogene	low cpm
						ENSMUSG00000030680	Pagr1a	7		protein_coding	low cpm
						ENSMUSG00000085818	Gm13267	2		lncRNA	low cpm
						ENSMUSG00000026818	Cel	2	12613	protein_coding	low cpm
						ENSMUSG00000073897	Olfr17	7	18314	protein_coding	low cpm
						ENSMUSG00000062987	Olfr715b	7	384732	protein_coding	low cpm
						ENSMUSG00000110209	Gm45868	7		lncRNA	low cpm
						ENSMUSG00000088622	Gm23316	9	115487245	snRNA	low cpm
						ENSMUSG00000107068	Gm42742	7	67278	protein_coding	low cpm
						ENSMUSG00000091059	Vmn2r14	5	231591	protein_coding	low cpm
						ENSMUSG00000087667	Gm13381	2		lncRNA	low cpm
						ENSMUSG00000093543	Gm8473	5		processed_pseudogene	low cpm
						ENSMUSG00000095918	Gm5861	5	545728	protein_coding	low cpm
						ENSMUSG00000081529	Gm14884	X		processed_pseudogene	low cpm
						ENSMUSG00000081390	Gm14538	X		processed_pseudogene	low cpm
						ENSMUSG00000104811	Gm33093	5		lncRNA	low cpm
						ENSMUSG00000090141	Gm614	X	245536	protein_coding	low cpm
						ENSMUSG00000096846	Gm8890	5		protein_coding	low cpm
						ENSMUSG00000105564	Gm8891	5		processed_pseudogene	low cpm
						ENSMUSG00000106148	Gm32877	5		lncRNA	low cpm
						ENSMUSG00000110510	Gm45908	1		processed_pseudogene	low cpm
						ENSMUSG00000091375	Vmn2r15	5	211223	protein_coding	low cpm
						ENSMUSG00000093552	Gm5777	10		processed_pseudogene	low cpm
						ENSMUSG00000023070	Rgn	X	19733	protein_coding	low cpm
						ENSMUSG00000026237	Nmur1	1	14767	protein_coding	low cpm
						ENSMUSG00000077528	Gm25376	10	115485745	snoRNA	low cpm
						ENSMUSG00000112622	Gm47164	10		TEC	low cpm
						ENSMUSG00000092080	Vmn2r16	5	384220	protein_coding	low cpm
						ENSMUSG00000036574	Tex44	1	71863	protein_coding	low cpm
						ENSMUSG00000101328	Rpl30-ps6	1		processed_pseudogene	low cpm
						ENSMUSG00000093663	Gm7171	5		translated_unprocessed_pseudogene	low cpm
						ENSMUSG00000092463	Gm20489	X		protein_coding	low cpm
						ENSMUSG00000095829	Speer1	5	70896	protein_coding	low cpm
						ENSMUSG00000064398	Gm23628	X		snRNA	low cpm
						ENSMUSG00000060503	Olfr715	7	258776	protein_coding	low cpm
						ENSMUSG00000119629	Gm22418	6	115490508	snRNA	low cpm
						ENSMUSG00000107981	Gm6064	6		processed_pseudogene	low cpm
						ENSMUSG00000107714	Gm34933	6		lncRNA	low cpm
						ENSMUSG00000108871	Gm45102	7		TEC	low cpm
						ENSMUSG00000107697	Gm44399	6		processed_pseudogene	low cpm
						ENSMUSG00002076390		7		miRNA	low cpm
						ENSMUSG00000031304	Il2rg	X	16186	protein_coding	low cpm
						ENSMUSG00000097981	Gm7583	7		processed_pseudogene	low cpm
						ENSMUSG00002075968		6		miRNA	low cpm
						ENSMUSG00000107674	Gm44277	6		processed_pseudogene	low cpm
						ENSMUSG00000111685	Gm10686	9		TEC	low cpm
						ENSMUSG00000045114	Prrt2	7	69017	protein_coding	low cpm
						ENSMUSG00000107496	4933431M02Rik	6		lncRNA	low cpm
						ENSMUSG00000058537	AW822073	10		protein_coding	low cpm
						ENSMUSG00000087071	Trp73os	4		lncRNA	low cpm
						ENSMUSG00000057216	Gm10807	10		unprocessed_pseudogene	low cpm
						ENSMUSG00000088774	Gm26036	4	115490052	snoRNA	low cpm
						ENSMUSG00000099746	Ppnr	19		lncRNA	low cpm
						ENSMUSG00000117833	Gm50135	19		processed_pseudogene	low cpm
						ENSMUSG00000097697	4833412C05Rik	7	73904	lncRNA	low cpm
						ENSMUSG00000111661	Gm46142	9	108167705	processed_pseudogene	low cpm
						ENSMUSG00000117827	D730002M21Rik	19		lncRNA	low cpm
						ENSMUSG00000117695	Gm31912	19		lncRNA	low cpm
						ENSMUSG00000109464	Gm34350	7		lncRNA	low cpm
						ENSMUSG00000106351	Gm8896	5		processed_pseudogene	low cpm
						ENSMUSG00000109193	Gm39027	7		lncRNA	low cpm
						ENSMUSG00000106034	1700108N06Rik	5		lncRNA	low cpm
						ENSMUSG00000117779	Gm19209	19		processed_pseudogene	low cpm
						ENSMUSG00000073896	Olfr716	7	258597	protein_coding	low cpm
						ENSMUSG00000107475	Gm19177	6		processed_pseudogene	low cpm
						ENSMUSG00000108009	Gm44279	6		processed_pseudogene	low cpm
						ENSMUSG00000115343	Vmn1r21	6	171201	protein_coding	low cpm
						ENSMUSG00000109152	Gm44666	7		processed_pseudogene	low cpm
						ENSMUSG00000107431	Gm44114	6		TEC	low cpm
						ENSMUSG00000016626	Nlrp14	7	76858	protein_coding	low cpm
						ENSMUSG00000077717	Gm25726	6	115486352	snoRNA	low cpm
						ENSMUSG00000093530	Vmn1r-ps12	6		unprocessed_pseudogene	low cpm
						ENSMUSG00000115091	Vmn1r22	6	171196	protein_coding	low cpm
						ENSMUSG00000075046	Duxf3	10	664783	protein_coding	low cpm
						ENSMUSG00000112923	Gm8768	10		processed_pseudogene	low cpm
						ENSMUSG00000075045	Gm4981	10	245263	protein_coding	low cpm
						ENSMUSG00000093376	Vmn1r23	6	171197	protein_coding	low cpm
						ENSMUSG00002076131	U6	13		snRNA	low cpm
						ENSMUSG00000091109	Gm17622	13		protein_coding	low cpm
						ENSMUSG00000093541	Gm20660	6		processed_pseudogene	low cpm
						ENSMUSG00000115507	Vmn1r24	6	171191	protein_coding	low cpm
						ENSMUSG00000112636	Gm47223	10		lncRNA	low cpm
						ENSMUSG00000112319	Gm47221	10		lncRNA	low cpm
						ENSMUSG00000115668	Vmn1r25	6	113865	protein_coding	low cpm
						ENSMUSG00000093601	Gm19459	10		unprocessed_pseudogene	low cpm
						ENSMUSG00000107678	Vmn1r-ps13	6		unprocessed_pseudogene	low cpm
						ENSMUSG00000112644	Gm47220	10		processed_pseudogene	low cpm
						ENSMUSG00000048697	Vmn1r26	6	171190	protein_coding	low cpm
						ENSMUSG00000112839	Gm47222	10		processed_pseudogene	low cpm
						ENSMUSG00000098173	Gm26923	10		processed_pseudogene	low cpm
						ENSMUSG00000113686	Gm19189	13		processed_pseudogene	low cpm
						ENSMUSG00000112554	Gm47224	10		lncRNA	low cpm
						ENSMUSG00000114176	Gm48329	13		processed_pseudogene	low cpm
						ENSMUSG00000106956	Gm19617	5		unprocessed_pseudogene	low cpm
						ENSMUSG00000113240	Gm48338	13		processed_pseudogene	low cpm
						ENSMUSG00000112570	Gm47225	10		processed_pseudogene	low cpm
						ENSMUSG00000064630	Gm25143	10	115487574	snRNA	low cpm
						ENSMUSG00000093382	Vmn1r-ps14	6		transcribed_unprocessed_pseudogene	low cpm
						ENSMUSG00000089055	Gm22675	2	115489578	snRNA	low cpm
						ENSMUSG00000113410	Gm20043	13	100504070	lncRNA	low cpm
						ENSMUSG00000112281	Gm47226	10		lncRNA	low cpm
						ENSMUSG00000091879	Vmn2r17	5	384221	protein_coding	low cpm
						ENSMUSG00002075803		2		miRNA	low cpm
						ENSMUSG00000112403	Gm47227	10		processed_pseudogene	low cpm
						ENSMUSG00000093666	Vmn1r-ps15	6		transcribed_unprocessed_pseudogene	low cpm
						ENSMUSG00000112382	Gm47228	10		processed_pseudogene	low cpm
						ENSMUSG00000093560	Gm6695	6		processed_pseudogene	low cpm
						ENSMUSG00000091779	Gm21293	10	100861880	protein_coding	low cpm
						ENSMUSG00000097427	Gm6763	10	627488	protein_coding	low cpm
						ENSMUSG00000086261	Gm3765	7		processed_pseudogene	low cpm
						ENSMUSG00000105303	Gm18555	5		processed_pseudogene	low cpm
						ENSMUSG00000093688	Gm8488	5		processed_pseudogene	low cpm
						ENSMUSG00000073894	Rbmxl2	7	76572	protein_coding	low cpm
						ENSMUSG00000106028	Gm8493	5		unprocessed_pseudogene	low cpm
						ENSMUSG00000096732	Gm8897	5		protein_coding	low cpm
						ENSMUSG00000097878	Gm8764	10	667692	protein_coding	low cpm
						ENSMUSG00000099714	Gm20587	1		processed_pseudogene	low cpm
						ENSMUSG00000104601	Gm29745	5		processed_pseudogene	low cpm
						ENSMUSG00000102121	Gm28065	1		lncRNA	low cpm
						ENSMUSG00000105549	Gm43540	5		processed_pseudogene	low cpm
						ENSMUSG00000105688	4930437M23Rik	5	73976	lncRNA	low cpm
						ENSMUSG00000097550	Gm21304	10	100861891	protein_coding	low cpm
						ENSMUSG00000088858	Gm24723	1	115485821	snoRNA	low cpm
						ENSMUSG00000097934	6720483E21Rik	1	77741	lncRNA	low cpm
						ENSMUSG00000082332	Gm13384	2		processed_pseudogene	low cpm
						ENSMUSG00000102887	Gm10857	2	100038358	lncRNA	low cpm
						ENSMUSG00000026592	Tex35	1	73435	protein_coding	low cpm
						ENSMUSG00000094144	Gm21312	10	100861901	protein_coding	low cpm
						ENSMUSG00000095022	Gm20765	10	637578	protein_coding	low cpm
						ENSMUSG00000040432	Ltb4r2	14	57260	protein_coding	low cpm
						ENSMUSG00000107530	Vmn1r-ps16	6		unprocessed_pseudogene	low cpm
						ENSMUSG00000046908	Ltb4r1	14	16995	protein_coding	low cpm
						ENSMUSG00000117912	Gm50383	19		lncRNA	low cpm
						ENSMUSG00000090854	Gm4340	10	100043292	protein_coding	low cpm
						ENSMUSG00000088343	Gm22339	10	115487507	snRNA	low cpm
						ENSMUSG00000099264	Mir6411	10	102465222	miRNA	low cpm
						ENSMUSG00000089182	Gm22945	10	115487542	snRNA	low cpm
						ENSMUSG00000089019	Gm25522	10	115487503	snRNA	low cpm
						ENSMUSG00000112044	Gm48184	10		processed_pseudogene	low cpm
						ENSMUSG00000064432	Gm25587	10	115487512	snRNA	low cpm
						ENSMUSG00000077407	Gm25422	10	115485749	snoRNA	low cpm
						ENSMUSG00000103775	Gm36997	10		TEC	low cpm
						ENSMUSG00000083874	Gm7494	5		processed_pseudogene	low cpm
						ENSMUSG00000111846	Gm47271	9		lncRNA	low cpm
						ENSMUSG00000066592	Gm7589	9		processed_pseudogene	low cpm
						ENSMUSG00000110789	Gm33053	9		lncRNA	low cpm
						ENSMUSG00000093743	Vmn1r-ps17	6		unprocessed_pseudogene	low cpm
						ENSMUSG00000057215	Platr28	7		lncRNA	low cpm
						ENSMUSG00000093708	Gm20718	6		processed_pseudogene	low cpm
						ENSMUSG00000106899	1700013A02Rik	5		TEC	low cpm
						ENSMUSG00000107098	Gm29815	5		processed_pseudogene	low cpm
						ENSMUSG00002075862		7		miRNA	low cpm
						ENSMUSG00000107477	Gm44366	6		lncRNA	low cpm
						ENSMUSG00000109078	Gm19033	7		processed_pseudogene	low cpm
						ENSMUSG00000106733	Gm36186	5		lncRNA	low cpm
						ENSMUSG00000112193	Gm48206	10		TEC	low cpm
						ENSMUSG00000107521	Gm43994	6		lncRNA	low cpm
						ENSMUSG00000112176	Gm48205	10		TEC	low cpm
						ENSMUSG00000086494	2210417A02Rik	5	70138	lncRNA	low cpm
						ENSMUSG00000093731	Vmn1r-ps18	6		unprocessed_pseudogene	low cpm
						ENSMUSG00000112512	Gm48203	10		TEC	low cpm
						ENSMUSG00002076670	5S_rRNA	5		rRNA	low cpm
						ENSMUSG00000085740	4930505K14Rik	5	78015	lncRNA	low cpm
						ENSMUSG00000100876	2810454H06Rik	6		lncRNA	low cpm
						ENSMUSG00000084399	Gm15666	10		transcribed_processed_pseudogene	low cpm
						ENSMUSG00000095296	Gm8906	5		protein_coding	low cpm
						ENSMUSG00000112900	Gm48204	10		TEC	low cpm
						ENSMUSG00000071428	Vmn1r27	6	171206	protein_coding	low cpm
						ENSMUSG00000089904	Gm15664	10		unprocessed_pseudogene	low cpm
						ENSMUSG00000087647	Gm15407	5		lncRNA	low cpm
						ENSMUSG00000112571	Gm48207	10		TEC	low cpm
						ENSMUSG00000106156	Gm21040	5		processed_pseudogene	low cpm
						ENSMUSG00000104789	Gm43640	5		lncRNA	low cpm
						ENSMUSG00000093522	Vmn1r-ps19	6		unprocessed_pseudogene	low cpm
						ENSMUSG00000097546	Gm26749	17		lncRNA	low cpm
						ENSMUSG00000108671	2700080J24Rik	7		TEC	low cpm
						ENSMUSG00000115705	Vmn1r28	6	171198	protein_coding	low cpm
						ENSMUSG00000109913	Gm30694	1		unitary_pseudogene	low cpm
						ENSMUSG00000022221	Ripk3	14	56532	protein_coding	low cpm
						ENSMUSG00000108617	Gm31749	7		lncRNA	low cpm
						ENSMUSG00000094409	Vmn2r-ps23	5		processed_pseudogene	low cpm
						ENSMUSG00002076342	7SK	7		misc_RNA	low cpm
						ENSMUSG00002075111		7		miRNA	low cpm
						ENSMUSG00002075072		8		miRNA	low cpm
						ENSMUSG00000083285	Gm15815	8		processed_pseudogene	low cpm
						ENSMUSG00000086741	Gm15816	8	101056408	lncRNA	low cpm
						ENSMUSG00000070084	Mir486	8		miRNA	low cpm
						ENSMUSG00000106471	Mir3107	8	100526510	miRNA	low cpm
						ENSMUSG00000063672	Nkx6-3	8	74561	protein_coding	low cpm
						ENSMUSG00000103030	E330011M16Rik	1		TEC	low cpm
						ENSMUSG00002075066		5		misc_RNA	low cpm
						ENSMUSG00000103925	B230112G18Rik	8		TEC	low cpm
						ENSMUSG00000091903	Gm6460	5	623898	protein_coding	low cpm
						ENSMUSG00000026815	Gfi1b	2	14582	protein_coding	low cpm
						ENSMUSG00000104774	Gm8920	5		processed_pseudogene	low cpm
						ENSMUSG00000049477	Gm8508	5		processed_pseudogene	low cpm
						ENSMUSG00000105299	Gm33847	5	102636901	lncRNA	low cpm
						ENSMUSG00000105471	A430073D23Rik	5		lncRNA	low cpm
						ENSMUSG00000105044	Gm10416	5	667213	TEC	low cpm
						ENSMUSG00000106762	4930478P22Rik	5	74429	lncRNA	low cpm
						ENSMUSG00000077314	Gm24171	1	115485789	snoRNA	low cpm
						ENSMUSG00000100929	Gm28064	1		processed_pseudogene	low cpm
						ENSMUSG00000106261	Gm34086	5		lncRNA	low cpm
						ENSMUSG00000055944	E130018O15Rik	5	442795	lncRNA	low cpm
						ENSMUSG00000104818	Gm43661	5		lncRNA	low cpm
						ENSMUSG00000097863	1010001B22Rik	5		lncRNA	low cpm
						ENSMUSG00000087125	A230108P19Rik	2	320132	lncRNA	low cpm
						ENSMUSG00000067438	Hmx1	5	15371	protein_coding	low cpm
						ENSMUSG00000087485	Gm13383	2		lncRNA	low cpm
						ENSMUSG00000103608	4930442P19Rik	5		TEC	low cpm
						ENSMUSG00000106970	Gm43377	5		TEC	low cpm
						ENSMUSG00000094105	Gm8922	5		protein_coding	low cpm
						ENSMUSG00000118578	1700014B07Rik	2		protein_coding	low cpm
						ENSMUSG00000080855	Rpl35-ps1	2		processed_pseudogene	low cpm
						ENSMUSG00000099391	1700003C15Rik	5	69345	lncRNA	low cpm
						ENSMUSG00000114448	C630044B11Rik	13		TEC	low cpm
						ENSMUSG00000114218	Gm47423	13		lncRNA	low cpm
						ENSMUSG00000114437	4930415C11Rik	13		lncRNA	low cpm
						ENSMUSG00000114896	Gm34245	13	118097969	TEC	low cpm
						ENSMUSG00000114208	Gm34307	13	102637520	lncRNA	low cpm
						ENSMUSG00000085009	Gm12977	4		lncRNA	low cpm
						ENSMUSG00000102927	Gm37152	1		TEC	low cpm
						ENSMUSG00000080946	Gm12985	4		processed_pseudogene	low cpm
						ENSMUSG00000089321	Gm22523	4		snRNA	low cpm
						ENSMUSG00000114393	Gm47359	13		lncRNA	low cpm
						ENSMUSG00000118129	Gm50327	19		processed_pseudogene	low cpm
						ENSMUSG00000114478	Gm34558	13		lncRNA	low cpm
						ENSMUSG00000114743	Gm34672	13		lncRNA	low cpm
						ENSMUSG00000114240	Gm47360	13		lncRNA	low cpm
						ENSMUSG00000040380	Cbln3	14	56410	protein_coding	low cpm
						ENSMUSG00000105364	Gm8924	5		processed_pseudogene	low cpm
						ENSMUSG00000036596	Cpz	5	242939	protein_coding	low cpm
						ENSMUSG00000090963	Gm17655	5		protein_coding	low cpm
						ENSMUSG00000083907	Plk-ps1	5		processed_pseudogene	low cpm
						ENSMUSG00002075809	5S_rRNA	10		rRNA	low cpm
						ENSMUSG00000112820	Gm48298	10		TEC	low cpm
						ENSMUSG00000106892	Gm42791	5		protein_coding	low cpm
						ENSMUSG00000101122	Gm17971	1		processed_pseudogene	low cpm
						ENSMUSG00000106810	Gm43600	5		unprocessed_pseudogene	low cpm
						ENSMUSG00000085639	Gm15410	5		lncRNA	low cpm
						ENSMUSG00000085237	Gm15406	5		lncRNA	low cpm
						ENSMUSG00000079069	8430423G03Rik	5	71473	lncRNA	low cpm
						ENSMUSG00000094205	Gm8926	5		protein_coding	low cpm
						ENSMUSG00002076481		10		snoRNA	low cpm
						ENSMUSG00000088084	Gm25342	10		snoRNA	low cpm
						ENSMUSG00000111914	Gm8796	10		processed_pseudogene	low cpm
						ENSMUSG00000112034	Gm48363	10		TEC	low cpm
						ENSMUSG00000104578	Gm8929	5		processed_pseudogene	low cpm
						ENSMUSG00000112668	Gm48376	10		processed_pseudogene	low cpm
						ENSMUSG00000112523	Gm48377	10		TEC	low cpm
						ENSMUSG00000056877	Rps15a-ps1	10		processed_pseudogene	low cpm
						ENSMUSG00000112520	Gm48379	10		processed_pseudogene	low cpm
						ENSMUSG00000089883	Gm3355	17		processed_pseudogene	low cpm
						ENSMUSG00000115221	Gm49121	17		unitary_pseudogene	low cpm
						ENSMUSG00000105479	Gm43132	5		lncRNA	low cpm
						ENSMUSG00000067941	Gm7168	17	635895	protein_coding	low cpm
						ENSMUSG00000037263	Aldh3b3	19	73458	protein_coding	low cpm
						ENSMUSG00000099971	Gm28287	1		lncRNA	low cpm
						ENSMUSG00000087272	Gm15409	5		lncRNA	low cpm
						ENSMUSG00000100819	Gm2693	1		unprocessed_pseudogene	low cpm
						ENSMUSG00000094036	Gm6465	5		protein_coding	low cpm
						ENSMUSG00000101307	Gm7356	17	664821	protein_coding	low cpm
						ENSMUSG00000113191	Gm48343	13		processed_pseudogene	low cpm
						ENSMUSG00000101361	Gm7358	17		protein_coding	low cpm
						ENSMUSG00000106410	Gm29755	5		processed_pseudogene	low cpm
						ENSMUSG00000099476	4930488N24Rik	17		unprocessed_pseudogene	low cpm
						ENSMUSG00000117280	Gm49903	17		unprocessed_pseudogene	low cpm
						ENSMUSG00002076784	7SK	11		misc_RNA	low cpm
						ENSMUSG00000113338	A530046M15Rik	13	328190	lncRNA	low cpm
						ENSMUSG00000055456	Gm9972	11		TEC	low cpm
						ENSMUSG00000085951	Gm12145	11		lncRNA	low cpm
						ENSMUSG00000069855	Slc47a2	11	380701	protein_coding	low cpm
						ENSMUSG00000113290	A530058O07Rik	13		TEC	low cpm
						ENSMUSG00000114057	Gm31450	13		lncRNA	low cpm
						ENSMUSG00000117185	Gm34510	17		lncRNA	low cpm
						ENSMUSG00000113080	Gm48928	13		processed_pseudogene	low cpm
						ENSMUSG00000092591	Gm20429	17		lncRNA	low cpm
						ENSMUSG00000114978	Gm48925	14		lncRNA	low cpm
						ENSMUSG00000063660	Olfr98	17	258503	protein_coding	low cpm
						ENSMUSG00000022225	Cma1	14	17228	protein_coding	low cpm
						ENSMUSG00000084425	Gm25104	17		snRNA	low cpm
						ENSMUSG00000106026	Gm43131	5		lncRNA	low cpm
						ENSMUSG00000113224	Gm48444	13		lncRNA	low cpm
						ENSMUSG00000119058	Gm22628	13	115488241	snRNA	low cpm
						ENSMUSG00000055061	4931431C16Rik	5	74364	lncRNA	low cpm
						ENSMUSG00000113715	Gm6562	13		processed_pseudogene	low cpm
						ENSMUSG00000115592	Mcpt-ps1	14	17223	transcribed_unprocessed_pseudogene	low cpm
						ENSMUSG00000112962	Gm31711	13		processed_pseudogene	low cpm
						ENSMUSG00000113038	Gm48491	13		lncRNA	low cpm
						ENSMUSG00000113322	Gm48492	13		lncRNA	low cpm
						ENSMUSG00000113924	Gm48493	13		processed_pseudogene	low cpm
						ENSMUSG00000068289	Cma2	14	545055	protein_coding	low cpm
						ENSMUSG00000092556	Olfr755-ps1	17		unprocessed_pseudogene	low cpm
						ENSMUSG00000113232	Gm48494	13		processed_pseudogene	low cpm
						ENSMUSG00000112969	Gm48496	13		processed_pseudogene	low cpm
						ENSMUSG00000113972	Gm48497	13		processed_pseudogene	low cpm
						ENSMUSG00000113862	Gm7537	13		processed_pseudogene	low cpm
						ENSMUSG00000115179	Gm48927	14		processed_pseudogene	low cpm
						ENSMUSG00000115757	Gm48934	14		unprocessed_pseudogene	low cpm
						ENSMUSG00000110256	Gm45412	8		TEC	low cpm
						ENSMUSG00000022227	Mcpt1	14	17224	protein_coding	low cpm
						ENSMUSG00000077399	Gm24335	8	115485649	snoRNA	low cpm
						ENSMUSG00000071361	Mcpt9	14	17232	protein_coding	low cpm
						ENSMUSG00000119719	Gm22502	2	115489664	snRNA	low cpm
						ENSMUSG00000022226	Mcpt2	14	17225	protein_coding	low cpm
						ENSMUSG00000037477	Tbx10	19	109575	protein_coding	low cpm
						ENSMUSG00000117328	4930474M22Rik	17	74917	lncRNA	low cpm
						ENSMUSG00000023393	Slc17a9	2	228993	protein_coding	low cpm
						ENSMUSG00000061972	Olfr99	17	258508	protein_coding	low cpm
						ENSMUSG00000061068	Mcpt4	14	17227	protein_coding	low cpm
						ENSMUSG00000116688	Gm49720	17		processed_pseudogene	low cpm
						ENSMUSG00000092524	Olfr756-ps1	17		unprocessed_pseudogene	low cpm
						ENSMUSG00000116801	Gm38551	17		lncRNA	low cpm
						ENSMUSG00000092077	Olfr101	17	258831	protein_coding	low cpm
						ENSMUSG00000102633	Gm38224	1		TEC	low cpm
						ENSMUSG00000091531	Olfr102	17	258218	protein_coding	low cpm
						ENSMUSG00000022157	Mcpt8	14	17231	protein_coding	low cpm
						ENSMUSG00000049618	Olfr103	17	258830	protein_coding	low cpm
						ENSMUSG00000110949	Nudt8	19	66387	protein_coding	low cpm
						ENSMUSG00000095858	Olfr104-ps	17		protein_coding	low cpm
						ENSMUSG00000092542	Olfr757-ps1	17		unprocessed_pseudogene	low cpm
						ENSMUSG00000087550	Gm14343	2		lncRNA	low cpm
						ENSMUSG00000045493	Bhlhe23	2	140489	protein_coding	low cpm
						ENSMUSG00000098961	Mir6949	14	102465572	miRNA	low cpm
						ENSMUSG00000040314	Ctsg	14	13035	protein_coding	low cpm
						ENSMUSG00000086107	Gm16312	19		lncRNA	low cpm
						ENSMUSG00000067848	4933402N22Rik	5	545732	protein_coding	low cpm
						ENSMUSG00000022156	Gzme	14	14942	protein_coding	low cpm
						ENSMUSG00000059256	Gzmd	14	14941	protein_coding	low cpm
						ENSMUSG00000105171	Gm5288	5		processed_pseudogene	low cpm
						ENSMUSG00000099516	Gm29066	5		lncRNA	low cpm
						ENSMUSG00000103740	Gm38242	5		TEC	low cpm
						ENSMUSG00002075077		1		miRNA	low cpm
						ENSMUSG00000105155	Gm42910	5		TEC	low cpm
						ENSMUSG00000103609	Gm37022	1		TEC	low cpm
						ENSMUSG00000040284	Gzmg	14	14944	protein_coding	low cpm
						ENSMUSG00000104941	Gm8953	5		lncRNA	low cpm
						ENSMUSG00000049350	Zg16	7	69036	protein_coding	low cpm
						ENSMUSG00000114908	Gm9547	14		processed_pseudogene	low cpm
						ENSMUSG00000015443	Gzmn	14	245839	protein_coding	low cpm
						ENSMUSG00000114303	Gm4022	14		lncRNA	low cpm
						ENSMUSG00000118518	Gm52980	7		unitary_pseudogene	low cpm
						ENSMUSG00000114392	Gm8961	14		unprocessed_pseudogene	low cpm
						ENSMUSG00000108327	Gm44939	7		lncRNA	low cpm
						ENSMUSG00000108592	Gm38973	7		lncRNA	low cpm
						ENSMUSG00000114806	Gm8963	14		processed_pseudogene	low cpm
						ENSMUSG00000015441	Gzmf	14	14943	protein_coding	low cpm
						ENSMUSG00000118675	Gm22747	7	115486776	snRNA	low cpm
						ENSMUSG00000079186	Gzmc	14	14940	protein_coding	low cpm
						ENSMUSG00000113068	Gm48133	13		lncRNA	low cpm
						ENSMUSG00000109374	Gm44773	7		lncRNA	low cpm
						ENSMUSG00000113842	Gm48138	13		TEC	low cpm
						ENSMUSG00000113379	Gm46436	13		TEC	low cpm
						ENSMUSG00000114193	Gm48139	13		TEC	low cpm
						ENSMUSG00000077160	Gm24118	14	115485947	snoRNA	low cpm
						ENSMUSG00000097936	Gm4819	14		processed_pseudogene	low cpm
						ENSMUSG00000015437	Gzmb	14	14939	protein_coding	low cpm
						ENSMUSG00000109413	Gm45165	8		TEC	low cpm
						ENSMUSG00000074507	Gm14340	2		lncRNA	low cpm
						ENSMUSG00000109158	Gm45166	8		TEC	low cpm
						ENSMUSG00000086166	Gm14342	2		lncRNA	low cpm
						ENSMUSG00000053979	A730045E13Rik	8		lncRNA	low cpm
						ENSMUSG00000043017	Ptgir	7	19222	protein_coding	low cpm
						ENSMUSG00000085716	Gm13388	2		lncRNA	low cpm
						ENSMUSG00000109419	Gm45163	8		lncRNA	low cpm
						ENSMUSG00000085428	Gm14344	2		lncRNA	low cpm
						ENSMUSG00000109299	Gm45164	8		lncRNA	low cpm
						ENSMUSG00002076540		2		misc_RNA	low cpm
						ENSMUSG00000109141	Gm30692	8		lncRNA	low cpm
						ENSMUSG00000119377	Gm25929	11	115487940	snRNA	low cpm
						ENSMUSG00000086109	Gm13391	2		lncRNA	low cpm
						ENSMUSG00000097654	Gm26714	8		lncRNA	low cpm
						ENSMUSG00000114820	Gm48200	14		processed_pseudogene	low cpm
						ENSMUSG00000085728	Gm14339	2		lncRNA	low cpm
						ENSMUSG00000022229	Atp12a	14	192113	protein_coding	low cpm
						ENSMUSG00000102599	Gm38386	2		TEC	low cpm
						ENSMUSG00000065454	Mir124a-3	2	723951	miRNA	low cpm
						ENSMUSG00002076228	7SK	13		misc_RNA	low cpm
						ENSMUSG00000113851	Gm48503	13		lncRNA	low cpm
						ENSMUSG00000108820	Gm44620	8		TEC	low cpm
						ENSMUSG00000114114	Gm48499	13		processed_pseudogene	low cpm
						ENSMUSG00000098218	Gm27043	13		processed_pseudogene	low cpm
						ENSMUSG00000109237	9130214F15Rik	8		TEC	low cpm
						ENSMUSG00000119471	Gm25020	13	115488249	snRNA	low cpm
						ENSMUSG00000113024	Gm48502	13		TEC	low cpm
						ENSMUSG00000113219	Gm17890	13		processed_pseudogene	low cpm
						ENSMUSG00000086628	Gm16157	7	100504026	lncRNA	low cpm
						ENSMUSG00000113889	Gm48501	13		processed_pseudogene	low cpm
						ENSMUSG00000119594	Gm24873	13	115488242	snRNA	low cpm
						ENSMUSG00000030674	Qprt	7	67375	protein_coding	low cpm
						ENSMUSG00000113045	Gm48621	13		TEC	low cpm
						ENSMUSG00000085533	Gm12146	11		lncRNA	low cpm
						ENSMUSG00000114345	Gm10873	14		lncRNA	low cpm
						ENSMUSG00000094884	Olfr105-ps	17		protein_coding	low cpm
						ENSMUSG00000086170	Gm12144	11		lncRNA	low cpm
						ENSMUSG00000092396	Olfr758-ps1	17		unprocessed_pseudogene	low cpm
						ENSMUSG00000086791	Gm12147	11		lncRNA	low cpm
						ENSMUSG00000102326	Gm37788	1		TEC	low cpm
						ENSMUSG00000117444	Gm50020	17		lncRNA	low cpm
						ENSMUSG00000065601	Mir146	11		miRNA	low cpm
						ENSMUSG00000102391	Gm37578	1		TEC	low cpm
						ENSMUSG00000084889	Gm12148	11		lncRNA	low cpm
						ENSMUSG00000117441	Gm50021	17		lncRNA	low cpm
						ENSMUSG00000087632	Gm6058	1		processed_pseudogene	low cpm
						ENSMUSG00000095603	Olfr106-ps	17		protein_coding	low cpm
						ENSMUSG00000103808	Gm37060	1		TEC	low cpm
						ENSMUSG00000010122	Slc47a1	11	67473	protein_coding	low cpm
						ENSMUSG00000117560	Gm31759	17		lncRNA	low cpm
						ENSMUSG00000117342	Gm31818	17	102634167	lncRNA	low cpm
						ENSMUSG00000108362	Gm18561	7		processed_pseudogene	low cpm
						ENSMUSG00000108717	Gm44940	7		TEC	low cpm
						ENSMUSG00000044556	Tex38	4	75173	protein_coding	low cpm
						ENSMUSG00000092905	Gm25735	7		misc_RNA	low cpm
						ENSMUSG00000103135	Gm37979	3		TEC	low cpm
						ENSMUSG00000063188	Olfr107	17	258504	protein_coding	low cpm
						ENSMUSG00000092568	Olfr759-ps1	17		unprocessed_pseudogene	low cpm
						ENSMUSG00000117551	Gm50015	17		lncRNA	low cpm
						ENSMUSG00000079311	Gm3222	17		processed_pseudogene	low cpm
						ENSMUSG00000089053	Gm23352	17	115488829	snRNA	low cpm
						ENSMUSG00000092477	Gm18808	17		unprocessed_pseudogene	low cpm
						ENSMUSG00000059687	Olfr108	17	258457	protein_coding	low cpm
						ENSMUSG00000038155	Gstp2	19	14869	protein_coding	low cpm
						ENSMUSG00000108612	Gm44634	8		unprocessed_pseudogene	low cpm
						ENSMUSG00000090795	Gm7346	8		unprocessed_pseudogene	low cpm
						ENSMUSG00002076432		8		miRNA	low cpm
						ENSMUSG00000092601	Olfr760-ps1	17		unprocessed_pseudogene	low cpm
						ENSMUSG00000108971	Gm18210	8		processed_pseudogene	low cpm
						ENSMUSG00000113351	Gm48575	13		processed_pseudogene	low cpm
						ENSMUSG00000109561	Ankrd31	13	625662	protein_coding	low cpm
						ENSMUSG00000088761	Gm24392	14	115488392	snRNA	low cpm
						ENSMUSG00000082032	Gm12271	11		processed_pseudogene	low cpm
						ENSMUSG00000113879	Gm48580	13		processed_pseudogene	low cpm
						ENSMUSG00000029184	Olfr109	17	258832	protein_coding	low cpm
						ENSMUSG00000113046	Gm48579	13		processed_pseudogene	low cpm
						ENSMUSG00000100736	Gm5147	1		processed_pseudogene	low cpm
						ENSMUSG00002076374	5S_rRNA	13		rRNA	low cpm
						ENSMUSG00000058216	Gstp3	19	225884	protein_coding	low cpm
						ENSMUSG00000112066	Gm48380	10		processed_pseudogene	low cpm
						ENSMUSG00000089670	Gm16581	1		processed_pseudogene	low cpm
						ENSMUSG00000118232	Gm50269	17		lncRNA	low cpm
						ENSMUSG00000105854	Gm8925	5		processed_pseudogene	low cpm
						ENSMUSG00000118107	Gm34455	17		lncRNA	low cpm
						ENSMUSG00000114154	Gm48597	13		lncRNA	low cpm
						ENSMUSG00000016283	H2-M2	17	14990	protein_coding	low cpm
						ENSMUSG00000104921	Snord3b-ps1	19		snoRNA	low cpm
						ENSMUSG00000064400	Snord3b-ps1	19		snoRNA	low cpm
						ENSMUSG00000024857	Cabp2	19	29866	protein_coding	low cpm
						ENSMUSG00002075720	Y_RNA	14		misc_RNA	low cpm
						ENSMUSG00000104632	Gm42909	5		TEC	low cpm
						ENSMUSG00000072852	2310040G07Rik	5		transcribed_unprocessed_pseudogene	low cpm
						ENSMUSG00000105237	Gm42580	5		processed_pseudogene	low cpm
						ENSMUSG00000118368	Gm50274	17		processed_pseudogene	low cpm
						ENSMUSG00000090894	Olfr110	17	258325	protein_coding	low cpm
						ENSMUSG00000099343	Gm28836	1		lncRNA	low cpm
						ENSMUSG00000096375	Gm7094	1		unprocessed_pseudogene	low cpm
						ENSMUSG00000118068	Gm50275	17		lncRNA	low cpm
						ENSMUSG00000081276	Gm13132	4		processed_pseudogene	low cpm
						ENSMUSG00000068604	Gm8225	17		processed_pseudogene	low cpm
						ENSMUSG00000081865	Gm15484	5		processed_pseudogene	low cpm
						ENSMUSG00000090038	Gm16573	14	102635191	lncRNA	low cpm
						ENSMUSG00000090675	Olfr111	17	545205	protein_coding	low cpm
						ENSMUSG00000110165	Btf3-ps18	14		transcribed_processed_pseudogene	low cpm
						ENSMUSG00000051611	Olfr112	17	258096	protein_coding	low cpm
						ENSMUSG00000070214	Gm23058	10	115487570	snRNA	low cpm
						ENSMUSG00000064689	Gm25815	7	115486856	snRNA	low cpm
						ENSMUSG00000109038	Gm45120	7		TEC	low cpm
						ENSMUSG00000096056	Gm21986	X		lncRNA	low cpm
						ENSMUSG00000118509	Gm39500	X		unprocessed_pseudogene	low cpm
						ENSMUSG00000113432	8430406P12Rik	13		TEC	low cpm
						ENSMUSG00000093390	Gm20652	3		lncRNA	low cpm
						ENSMUSG00000080574	Mir466i	13	100316665	miRNA	low cpm
						ENSMUSG00000113140	Gm48624	13		TEC	low cpm
						ENSMUSG00000118773	Gm24018	13	115488248	snRNA	low cpm
						ENSMUSG00000081285	Gm18859	13		processed_pseudogene	low cpm
						ENSMUSG00000114177	Gm18362	13		processed_pseudogene	low cpm
						ENSMUSG00000113100	Gm48754	13		lncRNA	low cpm
						ENSMUSG00000093814	Gm9637	14		processed_pseudogene	low cpm
						ENSMUSG00000113688	A930027P06Rik	13		TEC	low cpm
						ENSMUSG00000114252	Gm5630	14		processed_pseudogene	low cpm
						ENSMUSG00000114077	Gm48776	13		transcribed_processed_pseudogene	low cpm
						ENSMUSG00000114877	Gm33022	14		unprocessed_pseudogene	low cpm
						ENSMUSG00000113030	Gm48778	13		lncRNA	low cpm
						ENSMUSG00000114919	Gm6122	14		processed_pseudogene	low cpm
						ENSMUSG00000108520	Gm44684	7		lncRNA	low cpm
						ENSMUSG00000114304	Gm48099	14		lncRNA	low cpm
						ENSMUSG00000114906	Gm48098	14		processed_pseudogene	low cpm
						ENSMUSG00000091557	Gm8584	14		unprocessed_pseudogene	low cpm
						ENSMUSG00000091929	Gm8582	14		unprocessed_pseudogene	low cpm
						ENSMUSG00000114819	Gm48785	14		processed_pseudogene	low cpm
						ENSMUSG00000114445	Gm7089	14		processed_pseudogene	low cpm
						ENSMUSG00000114636	Gm18275	14		processed_pseudogene	low cpm
						ENSMUSG00000114580	Gm48782	14		processed_pseudogene	low cpm
						ENSMUSG00000114318	Gm48781	14		processed_pseudogene	low cpm
						ENSMUSG00000113847	Gm48799	13		lncRNA	low cpm
						ENSMUSG00000092292	Olfr113	17	258286	protein_coding	low cpm
						ENSMUSG00000113496	Gm6575	13		processed_pseudogene	low cpm
						ENSMUSG00000092577	Gm7393	17		processed_pseudogene	low cpm
						ENSMUSG00000113470	4930448F12Rik	13	73992	lncRNA	low cpm
						ENSMUSG00000062629	Olfr114	17	258284	protein_coding	low cpm
						ENSMUSG00000113893	Gm48800	13		processed_pseudogene	low cpm
						ENSMUSG00000109188	Gm18213	17		unprocessed_pseudogene	low cpm
						ENSMUSG00000104164	Gm38248	1		TEC	low cpm
						ENSMUSG00000092413	Olfr115	17	257908	protein_coding	low cpm
						ENSMUSG00000102782	Gm37625	1		TEC	low cpm
						ENSMUSG00000103999	Gm38026	1		TEC	low cpm
						ENSMUSG00000025936	Gm4956	1	241041	transcribed_unprocessed_pseudogene	low cpm
						ENSMUSG00000087486	Gm11723	11		lncRNA	low cpm
						ENSMUSG00000109453	4930405G09Rik	7		TEC	low cpm
						ENSMUSG00000087669	Gm11724	11		lncRNA	low cpm
						ENSMUSG00000109096	Gm44888	7		TEC	low cpm
						ENSMUSG00000025573	6030468B19Rik	11	77727	protein_coding	low cpm
						ENSMUSG00000101867	C78334	9		lncRNA	low cpm
						ENSMUSG00000061336	Olfr116	17	258625	protein_coding	low cpm
						ENSMUSG00000095286	Olfr117	17	258263	protein_coding	low cpm
						ENSMUSG00000093485	Gm20708	11		protein_coding	low cpm
						ENSMUSG00000083606	Gm15916	14		processed_pseudogene	low cpm
						ENSMUSG00000077689	Gm22499	14	115485942	snoRNA	low cpm
						ENSMUSG00000114529	Gm4939	14		processed_pseudogene	low cpm
						ENSMUSG00000080990	Olfr118	17	404308	protein_coding	low cpm
						ENSMUSG00000035129	Gm6781	14		processed_pseudogene	low cpm
						ENSMUSG00000065858	Gm22350	14		snRNA	low cpm
						ENSMUSG00000109245	Gm44860	7		TEC	low cpm
						ENSMUSG00000086410	Gm16158	7		lncRNA	low cpm
						ENSMUSG00000059964	Olfr119	17	258095	protein_coding	low cpm
						ENSMUSG00000114118	Gm48829	13		lncRNA	low cpm
						ENSMUSG00000062235	Btf3-ps5	7		processed_pseudogene	low cpm
						ENSMUSG00000063994	Olfr120	17	258624	protein_coding	low cpm
						ENSMUSG00000060017	Olfr121	17	258622	protein_coding	low cpm
						ENSMUSG00000107133	Gm42787	5		lncRNA	low cpm
						ENSMUSG00000107388	Gm42788	5	105242579	lncRNA	low cpm
						ENSMUSG00000109458	Gm44889	7		lncRNA	low cpm
						ENSMUSG00002075766		5		snoRNA	low cpm
						ENSMUSG00000107313	Gm43332	5		lncRNA	low cpm
						ENSMUSG00000108924	4933436H12Rik	7	71244	lncRNA	low cpm
						ENSMUSG00000025574	Tk1	11	21877	protein_coding	low cpm
						ENSMUSG00000108828	Gm34549	7		lncRNA	low cpm
						ENSMUSG00000100931	Gm28085	9		lncRNA	low cpm
						ENSMUSG00000103507	Gm38375	9		TEC	low cpm
						ENSMUSG00000109298	Gm44886	7		lncRNA	low cpm
						ENSMUSG00000109375	Gm44887	7		processed_pseudogene	low cpm
						ENSMUSG00000094854	Gm5334	7		processed_pseudogene	low cpm
						ENSMUSG00000108876	Gm44692	7		lncRNA	low cpm
						ENSMUSG00000083947	Olfr122	17	258285	protein_coding	low cpm
						ENSMUSG00000038840	Birc7	2	329581	protein_coding	low cpm
						ENSMUSG00000109185	Gm18268	17		unprocessed_pseudogene	low cpm
						ENSMUSG00000024842	Cabp4	19	73660	protein_coding	low cpm
						ENSMUSG00000045202	Olfr123	17	258623	protein_coding	low cpm
						ENSMUSG00000112553	Gm4556	10		processed_pseudogene	low cpm
						ENSMUSG00000087093	Gm15486	1		lncRNA	low cpm
						ENSMUSG00000116780	Dynlt2a3	17	100041586	protein_coding	low cpm
						ENSMUSG00000109143	Gm10046	7	100043229	transcribed_unprocessed_pseudogene	low cpm
						ENSMUSG00000093963	Gm21909	1		unprocessed_pseudogene	low cpm
						ENSMUSG00000114894	Gm7084	14		processed_pseudogene	low cpm
						ENSMUSG00000091734	Vmn1r29	6	113859	protein_coding	low cpm
						ENSMUSG00000089046	Gm26172	13		snoRNA	low cpm
						ENSMUSG00000067750	Khdc1a	1	368204	protein_coding	low cpm
						ENSMUSG00000044724	Gpr152	19	269053	protein_coding	low cpm
						ENSMUSG00000044985	Olfr124	17	259064	protein_coding	low cpm
						ENSMUSG00000086194	Gm16329	1		unprocessed_pseudogene	low cpm
						ENSMUSG00000094436	Gm16327	1		processed_pseudogene	low cpm
						ENSMUSG00000050613	Olfr125	17	258287	protein_coding	low cpm
						ENSMUSG00000041722	Khdc1c	1	433278	protein_coding	low cpm
						ENSMUSG00000092269	Gm9577	17		processed_pseudogene	low cpm
						ENSMUSG00000112670	Gm18042	10		processed_pseudogene	low cpm
						ENSMUSG00000109212	Olfr126	17	258892	protein_coding	low cpm
						ENSMUSG00000114678	Gm48481	14		processed_pseudogene	low cpm
						ENSMUSG00000098079	Gm6773	14		processed_pseudogene	low cpm
						ENSMUSG00000114517	Gm19290	14		processed_pseudogene	low cpm
						ENSMUSG00002076862	U7	14		snRNA	low cpm
						ENSMUSG00000092458	Gm18737	17		processed_pseudogene	low cpm
						ENSMUSG00000092468	Gm18520	17		processed_pseudogene	low cpm
						ENSMUSG00000093547	Gm20674	6		processed_pseudogene	low cpm
						ENSMUSG00000118865	Gm26065	X	115489167	snRNA	low cpm
						ENSMUSG00000107730	Gm44238	6		lncRNA	low cpm
						ENSMUSG00002075646		X		miRNA	low cpm
						ENSMUSG00000082393	Gm15028	X		processed_pseudogene	low cpm
						ENSMUSG00000093702	Vmn1r-ps20	6		unprocessed_pseudogene	low cpm
						ENSMUSG00000104638	4930568A13Rik	5		lncRNA	low cpm
						ENSMUSG00000095670	Vmn1r30	6	171195	protein_coding	low cpm
						ENSMUSG00000105833	Gm4751	5		processed_pseudogene	low cpm
						ENSMUSG00000090991	Gm6647	5		unprocessed_pseudogene	low cpm
						ENSMUSG00000104724	Gm43162	3		TEC	low cpm
						ENSMUSG00000067855	Speer3	5	71026	protein_coding	low cpm
						ENSMUSG00000049741	Rxfp4	3	242093	protein_coding	low cpm
						ENSMUSG00000098318	Lockd	6		lncRNA	low cpm
						ENSMUSG00000090801	Gm4862	3		processed_pseudogene	low cpm
						ENSMUSG00000105512	Gm43714	3		lncRNA	low cpm
						ENSMUSG00000090793	Gm6650	5		unprocessed_pseudogene	low cpm
						ENSMUSG00000106615	Gm8968	5		processed_pseudogene	low cpm
						ENSMUSG00000105521	Gm35702	5		processed_pseudogene	low cpm
						ENSMUSG00002076373	5S_rRNA	6		rRNA	low cpm
						ENSMUSG00002076681	5S_rRNA	6		rRNA	low cpm
						ENSMUSG00000091526	BB019430	10	103505	lncRNA	low cpm
						ENSMUSG00000107518	Gm44016	6		processed_pseudogene	low cpm
						ENSMUSG00000093461	Vmn1r-ps21	6		unprocessed_pseudogene	low cpm
						ENSMUSG00000107960	Gm35077	6		lncRNA	low cpm
						ENSMUSG00000090516	Rps11-ps1	9		processed_pseudogene	low cpm
						ENSMUSG00000111852	Gm33180	9	102635981	lncRNA	low cpm
						ENSMUSG00000051956	Rnf133	6	386611	protein_coding	low cpm
						ENSMUSG00000087293	Gm14341	2		lncRNA	low cpm
						ENSMUSG00000114504	Gm48321	14		lncRNA	low cpm
						ENSMUSG00002074873	7SK	14		misc_RNA	low cpm
						ENSMUSG00000114281	Gm48320	14		processed_pseudogene	low cpm
						ENSMUSG00000093747	Gm20673	6		processed_pseudogene	low cpm
						ENSMUSG00000114769	Gm48312	14		processed_pseudogene	low cpm
						ENSMUSG00000078179	Rnf148	6	71300	protein_coding	low cpm
						ENSMUSG00000114296	Pou5f1-rs6	14		processed_pseudogene	low cpm
						ENSMUSG00000114202	Gm18078	14		processed_pseudogene	low cpm
						ENSMUSG00000114890	Tpi-rs9	14		processed_pseudogene	low cpm
						ENSMUSG00000043865	Tas2r118	6	387347	protein_coding	low cpm
						ENSMUSG00000093408	Mir5617	X	100885829	miRNA	low cpm
						ENSMUSG00000115404	Vmn1r31	6	626828	protein_coding	low cpm
						ENSMUSG00000045826	Ptprcap	19	19265	protein_coding	low cpm
						ENSMUSG00000084307	Gm12151	11		processed_pseudogene	low cpm
						ENSMUSG00000113576	Gm47658	13		lncRNA	low cpm
						ENSMUSG00000093518	Vmn1r-ps22	6		unprocessed_pseudogene	low cpm
						ENSMUSG00000085507	Gm2709	1		unprocessed_pseudogene	low cpm
						ENSMUSG00000113993	Gm47659	13		processed_pseudogene	low cpm
						ENSMUSG00000093588	Vmn1r-ps23	6		unprocessed_pseudogene	low cpm
						ENSMUSG00000113028	Gm18065	13		processed_pseudogene	low cpm
						ENSMUSG00000093741	Gm20672	6		processed_pseudogene	low cpm
						ENSMUSG00000114080	Gm47661	13		lncRNA	low cpm
						ENSMUSG00000061863	Gm6822	1		processed_pseudogene	low cpm
						ENSMUSG00000029700	Slc13a1	6	55961	protein_coding	low cpm
						ENSMUSG00000113378	Gm47660	13		processed_pseudogene	low cpm
						ENSMUSG00000094926	Gm16533	1		processed_pseudogene	low cpm
						ENSMUSG00000085079	Khdc1b	1	98582	protein_coding	low cpm
						ENSMUSG00000080757	Gm15029	X		processed_pseudogene	low cpm
						ENSMUSG00000085679	Gm16328	1		processed_pseudogene	low cpm
						ENSMUSG00000109407	Gm34664	7		lncRNA	low cpm
						ENSMUSG00000085239	Gm12150	11		lncRNA	low cpm
						ENSMUSG00000105614	Dnd1-ps	5		processed_pseudogene	low cpm
						ENSMUSG00000065940	Gm23795	7	115485614	snoRNA	low cpm
						ENSMUSG00000118641		7		unprocessed_pseudogene	low cpm
						ENSMUSG00002075841		5		miRNA	low cpm
						ENSMUSG00000109524	Gm44691	7		lncRNA	low cpm
						ENSMUSG00000063820	Arl9	5	384185	protein_coding	low cpm
						ENSMUSG00000098017	Gm5342	7		processed_pseudogene	low cpm
						ENSMUSG00000114463	Gm48162	14		lncRNA	low cpm
						ENSMUSG00000086632	1700112J05Rik	5	68246	lncRNA	low cpm
						ENSMUSG00000093580	Gm20706	6		processed_pseudogene	low cpm
						ENSMUSG00000109369	Vmn2r-ps88	8		unprocessed_pseudogene	low cpm
						ENSMUSG00002075286		6		miRNA	low cpm
						ENSMUSG00000050075	Gpr171	3	229323	protein_coding	low cpm
						ENSMUSG00000086065	Gm16180	8		lncRNA	low cpm
						ENSMUSG00000109812	Gm45640	8		TEC	low cpm
						ENSMUSG00000104764	Gm43066	3		lncRNA	low cpm
						ENSMUSG00000058114	Olfr127	17	258374	protein_coding	low cpm
						ENSMUSG00000109863	Gm45643	8		TEC	low cpm
						ENSMUSG00000087119	Atg4a-ps	3		protein_coding	low cpm
						ENSMUSG00002076886		3		miRNA	low cpm
						ENSMUSG00002076154		17		miRNA	low cpm
						ENSMUSG00000081910	Gm15986	3		processed_pseudogene	low cpm
						ENSMUSG00000110377	Gm45363	8		TEC	low cpm
						ENSMUSG00000059030	Olfr128	17	383243	protein_coding	low cpm
						ENSMUSG00000089179	Gm22428	8	115485670	snoRNA	low cpm
						ENSMUSG00000031552	Adam18	8	13524	protein_coding	low cpm
						ENSMUSG00000079710	Dynlt2a2	17	100041639	protein_coding	low cpm
						ENSMUSG00000029248	Thegl	5	71868	protein_coding	low cpm
						ENSMUSG00000078620	Gm10964	3		protein_coding	low cpm
						ENSMUSG00000045877	4933415A04Rik	11		lncRNA	low cpm
						ENSMUSG00000047940	Stpg2	3	381476	protein_coding	low cpm
						ENSMUSG00000091078	Gm17218	17		lncRNA	low cpm
						ENSMUSG00000092295	Gm20543	17		processed_pseudogene	low cpm
						ENSMUSG00000092513	Gm20542	17		processed_pseudogene	low cpm
						ENSMUSG00000092186	Gm5967	17		processed_pseudogene	low cpm
						ENSMUSG00000109376	Olfr761	17	258094	protein_coding	low cpm
						ENSMUSG00000092213	Gm18522	17		processed_pseudogene	low cpm
						ENSMUSG00000092390	Gm20541	17		unprocessed_pseudogene	low cpm
						ENSMUSG00000081724	Olfr129	17	258324	protein_coding	low cpm
						ENSMUSG00000105528	Gm43519	5		TEC	low cpm
						ENSMUSG00000085352	Gm4128	5		lncRNA	low cpm
						ENSMUSG00000106310	Gm43523	5		TEC	low cpm
						ENSMUSG00000116895	Gm3435	17	100041621	protein_coding	low cpm
						ENSMUSG00000109400	Gm44533	7		processed_pseudogene	low cpm
						ENSMUSG00000104992	Gm43163	3		processed_pseudogene	low cpm
						ENSMUSG00000119200	Gm24260	3	115489880	snRNA	low cpm
						ENSMUSG00000094878	Olfr130	17	258480	protein_coding	low cpm
						ENSMUSG00000106574	Gm2451	3		processed_pseudogene	low cpm
						ENSMUSG00000106505	Gm32693	3	102635321	lncRNA	low cpm
						ENSMUSG00000092461	Gm18833	17		processed_pseudogene	low cpm
						ENSMUSG00000100225	Gm29097	1		processed_pseudogene	low cpm
						ENSMUSG00000100768	Gm29055	1		lncRNA	low cpm
						ENSMUSG00000104121	Gm37485	1		TEC	low cpm
						ENSMUSG00000102383	Gm38142	1		TEC	low cpm
						ENSMUSG00000104400	Gm38010	1		TEC	low cpm
						ENSMUSG00000102293	Gm37541	1		TEC	low cpm
						ENSMUSG00000102649	Gm38021	1		TEC	low cpm
						ENSMUSG00000102571	Gm37967	1		TEC	low cpm
						ENSMUSG00000114243	Gm48163	14		lncRNA	low cpm
						ENSMUSG00000099401	Gm28375	1		lncRNA	low cpm
						ENSMUSG00000102956	Gm37017	1		TEC	low cpm
						ENSMUSG00002075731		10		snoRNA	low cpm
						ENSMUSG00000103984	Gm37447	1		TEC	low cpm
						ENSMUSG00000091731	Gm17542	10		protein_coding	low cpm
						ENSMUSG00000112424	Gm6494	10		processed_pseudogene	low cpm
						ENSMUSG00000079707	Dynlt2a1	17	21647	protein_coding	low cpm
						ENSMUSG00000108029	Olfr1556-ps1	10		unprocessed_pseudogene	low cpm
						ENSMUSG00000112201	4930532I03Rik	10	75833	lncRNA	low cpm
						ENSMUSG00000105880	Gm43678	3		lncRNA	low cpm
						ENSMUSG00000099169	Mir7j	3	102465198	miRNA	low cpm
						ENSMUSG00000105180	Gm4863	3		processed_pseudogene	low cpm
						ENSMUSG00000106207	Gm19184	3		processed_pseudogene	low cpm
						ENSMUSG00000104596	Gm19080	3		processed_pseudogene	low cpm
						ENSMUSG00000043312	Olfr131	17	258867	protein_coding	low cpm
						ENSMUSG00000051431	Gpr87	3	84111	protein_coding	low cpm
						ENSMUSG00000067186	Olfr132	17	257889	protein_coding	low cpm
						ENSMUSG00000106159	Gm31211	3		processed_pseudogene	low cpm
						ENSMUSG00000105777	Gm43049	3		lncRNA	low cpm
						ENSMUSG00000081307	Gm13627	2		processed_pseudogene	low cpm
						ENSMUSG00000063240	Olfr133	17	258828	protein_coding	low cpm
						ENSMUSG00002075707	7SK	2		misc_RNA	low cpm
						ENSMUSG00000095465	Gm6214	3		processed_pseudogene	low cpm
						ENSMUSG00000104790	Gm43276	3		processed_pseudogene	low cpm
						ENSMUSG00000118659	Gm32754	3		lncRNA	low cpm
						ENSMUSG00000096009	Olfr134	17	258829	protein_coding	low cpm
						ENSMUSG00000106540	4930590L14Rik	3		lncRNA	low cpm
						ENSMUSG00000057801	Olfr135	17	258329	protein_coding	low cpm
						ENSMUSG00000114842	Gm47797	14		TEC	low cpm
						ENSMUSG00000047674	Pdha2	3	18598	protein_coding	low cpm
						ENSMUSG00000114419	5430414B19Rik	14		lncRNA	low cpm
						ENSMUSG00000101940	Akp-ps1	1		transcribed_unprocessed_pseudogene	low cpm
						ENSMUSG00002075521	7SK	9		misc_RNA	low cpm
						ENSMUSG00000117905	Gm50230	19		lncRNA	low cpm
						ENSMUSG00000097233	Gm17552	19		lncRNA	low cpm
						ENSMUSG00000114907	Gm47794	14		lncRNA	low cpm
						ENSMUSG00000110028	Gm34838	7		lncRNA	low cpm
						ENSMUSG00000114698	Rpl31-ps3	14		processed_pseudogene	low cpm
						ENSMUSG00000109153	Gm38584	7		lncRNA	low cpm
						ENSMUSG00000081973	Gm13600	2		processed_pseudogene	low cpm
						ENSMUSG00000114484	Gm8517	14		processed_pseudogene	low cpm
						ENSMUSG00000082218	Gm13602	2		processed_pseudogene	low cpm
						ENSMUSG00002076965		10		miRNA	low cpm
						ENSMUSG00000020405	Fabp6	11	16204	protein_coding	low cpm
						ENSMUSG00000049740	5330417H12Rik	7		TEC	low cpm
						ENSMUSG00000086908	Gm13598	2		lncRNA	low cpm
						ENSMUSG00000114390	1700062C10Rik	14		lncRNA	low cpm
						ENSMUSG00000040247	Tbc1d10c	19	108995	protein_coding	low cpm
						ENSMUSG00000104550	Gm43589	3		TEC	low cpm
						ENSMUSG00000114765	Gm8514	14		processed_pseudogene	low cpm
						ENSMUSG00000114794	Gm47782	14		lncRNA	low cpm
						ENSMUSG00000082614	Gm12149	11		processed_pseudogene	low cpm
						ENSMUSG00000083662	Gm12152	11		processed_pseudogene	low cpm
						ENSMUSG00000114513	Gm47780	14		lncRNA	low cpm
						ENSMUSG00000114586	Gm31804	14		lncRNA	low cpm
						ENSMUSG00000101625	Gm29371	1		lncRNA	low cpm
						ENSMUSG00000114941	Gm47779	14		processed_pseudogene	low cpm
						ENSMUSG00000057443	Olfr138	17	170648	protein_coding	low cpm
						ENSMUSG00000114266	Gm10403	14		TEC	low cpm
						ENSMUSG00000026246	Alppl2	1	11650	protein_coding	low cpm
						ENSMUSG00000097547	B230110C06Rik	14	77981	lncRNA	low cpm
						ENSMUSG00000108885	4930402F11Rik	7	73796	lncRNA	low cpm
						ENSMUSG00000097455	Gm26891	7		lncRNA	low cpm
						ENSMUSG00000054940	Olfr137	17	258481	protein_coding	low cpm
						ENSMUSG00000118803	Gm23815	7	115486825	snRNA	low cpm
						ENSMUSG00000070330	Tmem235	11	546519	protein_coding	low cpm
						ENSMUSG00000109412	Gm44535	7		TEC	low cpm
						ENSMUSG00000114789	Gm31577	14		lncRNA	low cpm
						ENSMUSG00000092615	Olfr762-ps1	17		unprocessed_pseudogene	low cpm
						ENSMUSG00000098246	Gm7627	7		processed_pseudogene	low cpm
						ENSMUSG00000114683	Gm47763	14		processed_pseudogene	low cpm
						ENSMUSG00000096840	Olfr136	17	258803	protein_coding	low cpm
						ENSMUSG00000114711	Gm47759	14		processed_pseudogene	low cpm
						ENSMUSG00000114323	Gm47758	14		lncRNA	low cpm
						ENSMUSG00000114946	Gm47756	14		TEC	low cpm
						ENSMUSG00000114770	4921522A10Rik	14		lncRNA	low cpm
						ENSMUSG00000114197	Gm47743	14		TEC	low cpm
						ENSMUSG00000114538	Gm31517	14	102633770	lncRNA	low cpm
						ENSMUSG00000117177	Gm49810	17		unprocessed_pseudogene	low cpm
						ENSMUSG00000117135	Gm49811	17		unprocessed_pseudogene	low cpm
						ENSMUSG00000114542	Gm18142	14		processed_pseudogene	low cpm
						ENSMUSG00000079440	Alpi	1	76768	protein_coding	low cpm
						ENSMUSG00000085434	Gm11725	11		lncRNA	low cpm
						ENSMUSG00000100940	Gm29372	1		processed_pseudogene	low cpm
						ENSMUSG00000082562	Gm11726	11		processed_pseudogene	low cpm
						ENSMUSG00000053773	Rdh8	9	235033	protein_coding	low cpm
						ENSMUSG00000109373	Gm44690	7		processed_pseudogene	low cpm
						ENSMUSG00000108821	4933423L19Rik	7		TEC	low cpm
						ENSMUSG00000077166	Gm24120	7	115485623	snoRNA	low cpm
						ENSMUSG00000118527	Gm53025	9		unprocessed_pseudogene	low cpm
						ENSMUSG00000087541	Hopxos	5		lncRNA	low cpm
						ENSMUSG00000085858	Gm15831	5		lncRNA	low cpm
						ENSMUSG00000106783	Chaer1	5		lncRNA	low cpm
						ENSMUSG00000109280	Gm35325	7		lncRNA	low cpm
						ENSMUSG00000053030	Spink2	5	69982	protein_coding	low cpm
						ENSMUSG00000099387	Gm29327	7		lncRNA	low cpm
						ENSMUSG00000109361	Gm44946	7		lncRNA	low cpm
						ENSMUSG00000109364	Gm44948	7		lncRNA	low cpm
						ENSMUSG00000107034	Gm19060	5		processed_pseudogene	low cpm
						ENSMUSG00000118550	Gm52965	10		lncRNA	low cpm
						ENSMUSG00000092322	Esp36	17	100126765	protein_coding	low cpm
						ENSMUSG00000092566	Gm20409	17		processed_pseudogene	low cpm
						ENSMUSG00000092316	Gm6726	17		processed_pseudogene	low cpm
						ENSMUSG00000117127	Gm49812	17		unprocessed_pseudogene	low cpm
						ENSMUSG00000015579	Nkx2-5	17	18091	protein_coding	low cpm
						ENSMUSG00000116655	Gm35455	17		lncRNA	low cpm
						ENSMUSG00000097624	Gm5091	17	328747	lncRNA	low cpm
						ENSMUSG00000078838	Gm17382	17	102638016	lncRNA	low cpm
						ENSMUSG00000087172	Gm12153	11	102638460	lncRNA	low cpm
						ENSMUSG00000092244	Esp34	17	100126773	protein_coding	low cpm
						ENSMUSG00000086738	Gm12154	11		lncRNA	low cpm
						ENSMUSG00000116851	Gm35576	17		lncRNA	low cpm
						ENSMUSG00000082790	Gm12155	11		processed_pseudogene	low cpm
						ENSMUSG00000117214	Gm49813	17		unprocessed_pseudogene	low cpm
						ENSMUSG00000004296	Il12b	11	16160	protein_coding	low cpm
						ENSMUSG00000116647	Gm7423	17		processed_pseudogene	low cpm
						ENSMUSG00000092539	Gm20468	17		lncRNA	low cpm
						ENSMUSG00000110740	Gm48853	9		lncRNA	low cpm
						ENSMUSG00000117213	Gm49814	17		unprocessed_pseudogene	low cpm
						ENSMUSG00000117903	Gm29819	17		processed_pseudogene	low cpm
						ENSMUSG00002075808		9		miRNA	low cpm
						ENSMUSG00000092342	Esp31	17	100126768	protein_coding	low cpm
						ENSMUSG00000036500	Akp3	1	11648	protein_coding	low cpm
						ENSMUSG00000118147	Gm41555	17		lncRNA	low cpm
						ENSMUSG00000117273	Gm49815	17		unprocessed_pseudogene	low cpm
						ENSMUSG00000117331	Gm49816	17		unprocessed_pseudogene	low cpm
						ENSMUSG00000117260	Gm49818	17		unprocessed_pseudogene	low cpm
						ENSMUSG00000117067	Gm49819	17		unprocessed_pseudogene	low cpm
						ENSMUSG00000117151	Gm49820	17		unprocessed_pseudogene	low cpm
						ENSMUSG00000117293	Gm49821	17		unprocessed_pseudogene	low cpm
						ENSMUSG00000109402	Gm45040	7		lncRNA	low cpm
						ENSMUSG00000117043	Gm49822	17		processed_pseudogene	low cpm
						ENSMUSG00000105448	Gm25820	3	115489824	scaRNA	low cpm
						ENSMUSG00000117196	Gm49823	17		unprocessed_pseudogene	low cpm
						ENSMUSG00000093061	Mir5098	5	100628577	miRNA	low cpm
						ENSMUSG00002076937		3		scaRNA	low cpm
						ENSMUSG00000117330	Gm49824	17		processed_pseudogene	low cpm
						ENSMUSG00002075203	SNORA80E	3		snoRNA	low cpm
						ENSMUSG00000117005	Gm49825	17		unprocessed_pseudogene	low cpm
						ENSMUSG00000117839	Gm50251	19		lncRNA	low cpm
						ENSMUSG00000037167	Spaca5	X	278203	protein_coding	low cpm
						ENSMUSG00000077702	Gm24067	9	115487308	snoRNA	low cpm
						ENSMUSG00000089571	Gm23008	9	115487312	snoRNA	low cpm
						ENSMUSG00000118421	Gm50491	9		unitary_pseudogene	low cpm
						ENSMUSG00000104138	Gm36949	1		TEC	low cpm
						ENSMUSG00000082935	Gm7658	1		processed_pseudogene	low cpm
						ENSMUSG00000103748	Gm38243	1		TEC	low cpm
						ENSMUSG00000108955	Gm44775	8		TEC	low cpm
						ENSMUSG00000112443	Gm19007	10		processed_pseudogene	low cpm
						ENSMUSG00000112849	Gm18040	10		processed_pseudogene	low cpm
						ENSMUSG00000062814	Ssxa1	X		protein_coding	low cpm
						ENSMUSG00000025977	Boll	1	75388	protein_coding	low cpm
						ENSMUSG00000112863	Gm19181	10		processed_pseudogene	low cpm
						ENSMUSG00000031553	Adam3	8	11497	protein_coding	low cpm
						ENSMUSG00000025389	Mip	10	17339	protein_coding	low cpm
						ENSMUSG00000117021	Gm49826	17		processed_pseudogene	low cpm
						ENSMUSG00000095625	Esp24	17	100126776	protein_coding	low cpm
						ENSMUSG00000083892	Gm1848	X		processed_pseudogene	low cpm
						ENSMUSG00000095316	Gm21876	X		protein_coding	low cpm
						ENSMUSG00000087358	4930453H23Rik	X	100503481	lncRNA	low cpm
						ENSMUSG00000103668	Gm38186	3		lncRNA	low cpm
						ENSMUSG00000102247	Gm37715	3		unprocessed_pseudogene	low cpm
						ENSMUSG00000087586	Gm6938	X	629024	lncRNA	low cpm
						ENSMUSG00000102550	Gm8276	3		processed_pseudogene	low cpm
						ENSMUSG00000088465	Gm24745	10		snoRNA	low cpm
						ENSMUSG00000048236	Ovch2	7	244199	protein_coding	low cpm
						ENSMUSG00000103211	Gm38288	3		processed_pseudogene	low cpm
						ENSMUSG00000104038	Gm37771	3		unprocessed_pseudogene	low cpm
						ENSMUSG00000103598	Gm4856	3		unprocessed_pseudogene	low cpm
						ENSMUSG00000095128	Gm5709	3		unprocessed_pseudogene	low cpm
						ENSMUSG00000102480	Gm37926	3		TEC	low cpm
						ENSMUSG00000090527	Aadacl2fm2	3	433597	protein_coding	low cpm
						ENSMUSG00000077430	Gm22592	X	115486100	snoRNA	low cpm
						ENSMUSG00000081641	Gm9439	X		processed_pseudogene	low cpm
						ENSMUSG00000081475	Gm14558	X		processed_pseudogene	low cpm
						ENSMUSG00000104471	Gm38208	3		processed_pseudogene	low cpm
						ENSMUSG00000031089	Slc6a14	X	56774	protein_coding	low cpm
						ENSMUSG00000094168	Gm21903	17		protein_coding	low cpm
						ENSMUSG00000102390	Gm37579	3		processed_pseudogene	low cpm
						ENSMUSG00000119141	Mir6967-1	17		miRNA	low cpm
						ENSMUSG00000103986	Gm5539	3		processed_pseudogene	low cpm
						ENSMUSG00000096697	Esp23	17	100126779	protein_coding	low cpm
						ENSMUSG00000074589	4930449A18Rik	3		transcribed_unprocessed_pseudogene	low cpm
						ENSMUSG00000117311	Esp22	17		protein_coding	low cpm
						ENSMUSG00000117207	Gm18784	17		processed_pseudogene	low cpm
						ENSMUSG00000117240	Gm49827	17		unprocessed_pseudogene	low cpm
						ENSMUSG00000102757	Gm2756	3		processed_pseudogene	low cpm
						ENSMUSG00000117277	Gm49828	17		unprocessed_pseudogene	low cpm
						ENSMUSG00000117236	Gm49829	17		unprocessed_pseudogene	low cpm
						ENSMUSG00000095522	Aadacl2fm3	3	666803	protein_coding	low cpm
						ENSMUSG00000117267	Gm49830	17		unprocessed_pseudogene	low cpm
						ENSMUSG00000117873	Gm45928	19		protein_coding	low cpm
						ENSMUSG00000088744	Gm23223	10	115485765	snoRNA	low cpm
						ENSMUSG00002075810	5S_rRNA	X		rRNA	low cpm
						ENSMUSG00000101818	Gm28269	X		protein_coding	low cpm
						ENSMUSG00002075602		19		miRNA	low cpm
						ENSMUSG00000101776	Gm28268	X		lncRNA	low cpm
						ENSMUSG00000097976	Gm26918	5		lncRNA	low cpm
						ENSMUSG00000118557	Gm53043	10		processed_pseudogene	low cpm
						ENSMUSG00002075244		11		miRNA	low cpm
						ENSMUSG00000082750	Gm12156	11		processed_pseudogene	low cpm
						ENSMUSG00000106491	Gm42446	5		TEC	low cpm
						ENSMUSG00000065074	Gm24535	X	115489158	snRNA	low cpm
						ENSMUSG00000082175	Gm14563	X		processed_pseudogene	low cpm
						ENSMUSG00000098958	Mir6933	11	102466768	miRNA	low cpm
						ENSMUSG00000105485	Gm42447	5		TEC	low cpm
						ENSMUSG00000083030	Gm14561	X		processed_pseudogene	low cpm
						ENSMUSG00000100215	Gm8292	1		processed_pseudogene	low cpm
						ENSMUSG00000104625	Gm42448	5		TEC	low cpm
						ENSMUSG00000118511	Gm53006	X		processed_pseudogene	low cpm
						ENSMUSG00000106048	Gm42444	5		TEC	low cpm
						ENSMUSG00000101945	Btf3-ps17	1		processed_pseudogene	low cpm
						ENSMUSG00000106411	Gm42445	5		TEC	low cpm
						ENSMUSG00000081064	Gm6071	X		processed_pseudogene	low cpm
						ENSMUSG00000094024	Esp18	17	100126774	protein_coding	low cpm
						ENSMUSG00000101085	Gm8531	1		processed_pseudogene	low cpm
						ENSMUSG00000105578	Gm43663	5		TEC	low cpm
						ENSMUSG00000064685	Gm25812	X	115489282	snRNA	low cpm
						ENSMUSG00000098233	Gm26954	5		lncRNA	low cpm
						ENSMUSG00000117024	Gm49831	17		unprocessed_pseudogene	low cpm
						ENSMUSG00000105571	Gm43662	5		TEC	low cpm
						ENSMUSG00002076002		17		miRNA	low cpm
						ENSMUSG00000116718	Gm49668	17		lncRNA	low cpm
						ENSMUSG00000104672	Gm43665	5		TEC	low cpm
						ENSMUSG00000117718	1500032F14Rik	19		lncRNA	low cpm
						ENSMUSG00000116985	Gm49669	17		processed_pseudogene	low cpm
						ENSMUSG00000096345	Esp16	17	100043300	protein_coding	low cpm
						ENSMUSG00000117165	Gm49832	17		processed_pseudogene	low cpm
						ENSMUSG00000095104	Esp15	17	668200	protein_coding	low cpm
						ENSMUSG00000117319	Gm49833	17		unprocessed_pseudogene	low cpm
						ENSMUSG00000118642	AY036118	17		pseudogene	low cpm
						ENSMUSG00000117201	Gm49834	17		processed_pseudogene	low cpm
						ENSMUSG00000036951	Aadacl2fm1	3	229333	protein_coding	low cpm
						ENSMUSG00000102145	Gm38056	1		TEC	low cpm
						ENSMUSG00000089302	Gm26208	8		snoRNA	low cpm
						ENSMUSG00000110225	Gm45528	8		TEC	low cpm
						ENSMUSG00000100309	Gm6644	1		processed_pseudogene	low cpm
						ENSMUSG00000040340	Tex45	8	76406	protein_coding	low cpm
						ENSMUSG00000102934	Gm38117	10		TEC	low cpm
						ENSMUSG00002075236		10		miRNA	low cpm
						ENSMUSG00000091881	Gm17146	3		lncRNA	low cpm
						ENSMUSG00000000435	Myf5	10	17877	protein_coding	low cpm
						ENSMUSG00000104333	Gm10253	3		TEC	low cpm
						ENSMUSG00000070465	Gm9696	3	676914	transcribed_unprocessed_pseudogene	low cpm
						ENSMUSG00000035923	Myf6	10	17878	protein_coding	low cpm
						ENSMUSG00000095886	Esp38	17	100126775	protein_coding	low cpm
						ENSMUSG00000091376	Aadacl2	3	639634	protein_coding	low cpm
						ENSMUSG00002075063		17		miRNA	low cpm
						ENSMUSG00000117136	Gm49835	17		protein_coding	low cpm
						ENSMUSG00000045842	Tgif2-ps2	17		transcribed_processed_pseudogene	low cpm
						ENSMUSG00000035916	Ptprq	10	237523	protein_coding	low cpm
						ENSMUSG00000117125	Gm49836	17		unprocessed_pseudogene	low cpm
						ENSMUSG00000117307	Gm49837	17		processed_pseudogene	low cpm
						ENSMUSG00000103177	Gm18427	3		processed_pseudogene	low cpm
						ENSMUSG00000031233	Pgk2	17	18663	protein_coding	low cpm
						ENSMUSG00000027761	Aadac	3	67758	protein_coding	low cpm
						ENSMUSG00000108807	4833404L02Rik	7		TEC	low cpm
						ENSMUSG00000101559	Gm28258	7		lncRNA	low cpm
						ENSMUSG00000066242	Olfr467	7	257919	protein_coding	low cpm
						ENSMUSG00000108869	Gm44532	7		lncRNA	low cpm
						ENSMUSG00000109192	Olfr468-ps1	7		unprocessed_pseudogene	low cpm
						ENSMUSG00000097991	Gm7656	7		processed_pseudogene	low cpm
						ENSMUSG00000108899	Gm44811	7		TEC	low cpm
						ENSMUSG00000108836	Gm44813	7		lncRNA	low cpm
						ENSMUSG00000095910	Olfr469	7	258418	protein_coding	low cpm
						ENSMUSG00000060808	B9d1os	11		lncRNA	low cpm
						ENSMUSG00000027762	Sucnr1	3	84112	protein_coding	low cpm
						ENSMUSG00000108863	Gm5002	7		unprocessed_pseudogene	low cpm
						ENSMUSG00000109018	Gm44809	7		TEC	low cpm
						ENSMUSG00000084647	Gm24382	3	115489788	snRNA	low cpm
						ENSMUSG00000107270	Tgif1-ps	3		processed_pseudogene	low cpm
						ENSMUSG00000085073	Gm14562	X		processed_pseudogene	low cpm
						ENSMUSG00000083290	Gm15030	X		processed_pseudogene	low cpm
						ENSMUSG00000052025	Ppp1r2-ps7	X		transcribed_processed_pseudogene	low cpm
						ENSMUSG00000064659	Gm26131	X		snRNA	low cpm
						ENSMUSG00000031312	Itgb1bp2	X	26549	protein_coding	low cpm
						ENSMUSG00000083897	Gm14843	X		processed_pseudogene	low cpm
						ENSMUSG00000081674	Gm6184	X		processed_pseudogene	low cpm
						ENSMUSG00000086501	4930597A21Rik	11	75389	lncRNA	low cpm
						ENSMUSG00000109294	Gm44808	7		lncRNA	low cpm
						ENSMUSG00000099290	Mir6985	19	102465595	miRNA	low cpm
						ENSMUSG00002075494	5S_rRNA	7		rRNA	low cpm
						ENSMUSG00000109542	Olfr470	7	258417	protein_coding	low cpm
						ENSMUSG00000109262	Gm44744	7		lncRNA	low cpm
						ENSMUSG00000109788	Olfr471-ps1	7		unprocessed_pseudogene	low cpm
						ENSMUSG00000102563	Gm37695	11		TEC	low cpm
						ENSMUSG00000109727	Gm45464	8		lncRNA	low cpm
						ENSMUSG00000110189	Gm45665	8		processed_pseudogene	low cpm
						ENSMUSG00000109755	Gm8489	8		processed_pseudogene	low cpm
						ENSMUSG00000066245	Gm10156	7		processed_pseudogene	low cpm
						ENSMUSG00000110106	Gm45666	8		lncRNA	low cpm
						ENSMUSG00002076895	7SK	8		misc_RNA	low cpm
						ENSMUSG00000110089	Gm36243	8		lncRNA	low cpm
						ENSMUSG00000108561	Gm45219	7		processed_pseudogene	low cpm
						ENSMUSG00000108694	Gm7287	7		processed_pseudogene	low cpm
						ENSMUSG00000109532	Gm42397	7		lncRNA	low cpm
						ENSMUSG00000102831	Gm37382	1		TEC	low cpm
						ENSMUSG00000101535	Gm29383	1		processed_pseudogene	low cpm
						ENSMUSG00000099950	9130227L01Rik	1	329159	lncRNA	low cpm
						ENSMUSG00000109454	Gm34783	7		processed_pseudogene	low cpm
						ENSMUSG00000073893	Olfr472	7	258770	protein_coding	low cpm
						ENSMUSG00000118344	Gm50152	19		lncRNA	low cpm
						ENSMUSG00000104239	Gm37588	1		TEC	low cpm
						ENSMUSG00000102491	Gm36986	1		TEC	low cpm
						ENSMUSG00000112910	Gm29685	10	628877	lncRNA	low cpm
						ENSMUSG00000080862	Gm14523	X		transcribed_processed_pseudogene	low cpm
						ENSMUSG00000102179	Gm37868	1		TEC	low cpm
						ENSMUSG00000082155	Gm7164	X		processed_pseudogene	low cpm
						ENSMUSG00000103497	Gm37407	1		TEC	low cpm
						ENSMUSG00000109003	Gm36011	7	102639780	lncRNA	low cpm
						ENSMUSG00000100372	1700003I22Rik	1	69356	lncRNA	low cpm
						ENSMUSG00000112401	Gm47999	10		processed_pseudogene	low cpm
						ENSMUSG00000033219	Gm9758	5	381714	protein_coding	low cpm
						ENSMUSG00000053228	Ceacam3	7	384557	protein_coding	low cpm
						ENSMUSG00000065520	Mir128-1	1		miRNA	low cpm
						ENSMUSG00000100944	Gm28900	1		processed_pseudogene	low cpm
						ENSMUSG00000101332	Gm28240	1		lncRNA	low cpm
						ENSMUSG00000114526	A930015P04Rik	13		TEC	low cpm
						ENSMUSG00000045336	Hsfy2	1	71066	protein_coding	low cpm
						ENSMUSG00000108462	Gm45032	7		unprocessed_pseudogene	low cpm
						ENSMUSG00000091255	Speer4e	5	624245	protein_coding	low cpm
						ENSMUSG00000109161	Gm39033	7		lncRNA	low cpm
						ENSMUSG00000095212	Olfr473	7	258771	protein_coding	low cpm
						ENSMUSG00000105541	Gm43136	5		lncRNA	low cpm
						ENSMUSG00000100664	6030442E23Rik	7	77880	lncRNA	low cpm
						ENSMUSG00000108892	Gm9449	7		processed_pseudogene	low cpm
						ENSMUSG00000094197	Olfr474	7	258488	protein_coding	low cpm
						ENSMUSG00000023159	Psg29	7	114872	protein_coding	low cpm
						ENSMUSG00000095301	Olfr476	7	258926	protein_coding	low cpm
						ENSMUSG00000096151	Olfr477	7	258928	protein_coding	low cpm
						ENSMUSG00000108844	Gm6702	7		processed_pseudogene	low cpm
						ENSMUSG00002075510	7SK	9		misc_RNA	low cpm
						ENSMUSG00000099853	Gm29328	7		lncRNA	low cpm
						ENSMUSG00000111088	9430081H08Rik	9		TEC	low cpm
						ENSMUSG00000109828	Gm45662	8		TEC	low cpm
						ENSMUSG00000031554	Adam5	8	11499	protein_coding	low cpm
						ENSMUSG00000108782	Gm32772	7		lncRNA	low cpm
						ENSMUSG00000092832	Mir3088	2	100526498	miRNA	low cpm
						ENSMUSG00000082796	Gm13385	2		processed_pseudogene	low cpm
						ENSMUSG00000083115	Gm13386	2		processed_pseudogene	low cpm
						ENSMUSG00000072188	Gm10354	5	100503549	protein_coding	low cpm
						ENSMUSG00000109548	Gm45066	7		TEC	low cpm
						ENSMUSG00000066697	Gm10172	7		pseudogene	low cpm
						ENSMUSG00000107238	Gm42758	5		processed_pseudogene	low cpm
						ENSMUSG00000047730	Fcgbp	7	215384	protein_coding	low cpm
						ENSMUSG00000091897	Gm17019	5	66773	protein_coding	low cpm
						ENSMUSG00000081812	Gm4789	X		processed_pseudogene	low cpm
						ENSMUSG00000068113	Tesl1	X	236749	protein_coding	low cpm
						ENSMUSG00000090102	Tesl2	X		protein_coding	low cpm
						ENSMUSG00002075830	U6	15		snRNA	low cpm
						ENSMUSG00002076901		X		miRNA	low cpm
						ENSMUSG00000087899	Mir1942	15	100316774	miRNA	low cpm
						ENSMUSG00000083099	Gm4732	X		unprocessed_pseudogene	low cpm
						ENSMUSG00000083475	Gm9440	X		unprocessed_pseudogene	low cpm
						ENSMUSG00000098485	Gm6956	X		unprocessed_pseudogene	low cpm
						ENSMUSG00000087133	Gm27192	X		lncRNA	low cpm
						ENSMUSG00000084063	Gm5934	X	546272	protein_coding	low cpm
						ENSMUSG00000106004	Gm43391	5	115490167	lncRNA	low cpm
						ENSMUSG00000099762	Gm21149	5	100861702	protein_coding	low cpm
						ENSMUSG00000094230	Gm21847	5	74062	lncRNA	low cpm
						ENSMUSG00000106445	Gm21190	5	100861755	protein_coding	low cpm
						ENSMUSG00000081218	Gm4297	X	100043216	protein_coding	low cpm
						ENSMUSG00000105300	Gm30613	5		lncRNA	low cpm
						ENSMUSG00000108441	Gm32846	7		lncRNA	low cpm
						ENSMUSG00000094426	Olfr478	7		protein_coding	low cpm
						ENSMUSG00002075845		X		miRNA	low cpm
						ENSMUSG00000027022	Xirp2	2	241431	protein_coding	low cpm
						ENSMUSG00002076041		X		miRNA	low cpm
						ENSMUSG00000093923	Gm5935	X	546282	protein_coding	low cpm
						ENSMUSG00000099558	Gm29295	7		lncRNA	low cpm
						ENSMUSG00002075725		7		miRNA	low cpm
						ENSMUSG00000064793	Gm24356	7	115486571	snRNA	low cpm
						ENSMUSG00000108978	Gm44689	7		lncRNA	low cpm
						ENSMUSG00002076502		7		miRNA	low cpm
						ENSMUSG00000108792	Gm5418	7		processed_pseudogene	low cpm
						ENSMUSG00000096878	Gm21083	5	105242399	protein_coding	low cpm
						ENSMUSG00000108972	Gm7675	7		processed_pseudogene	low cpm
						ENSMUSG00000109388	Gm44688	7		TEC	low cpm
						ENSMUSG00000108654	Gm9519	7		unprocessed_pseudogene	low cpm
						ENSMUSG00000106828	Gm34648	5		lncRNA	low cpm
						ENSMUSG00000094775	Gm2759	X		unprocessed_pseudogene	low cpm
						ENSMUSG00002075744		X		miRNA	low cpm
						ENSMUSG00000106906	Gm34728	5		lncRNA	low cpm
						ENSMUSG00000082188	Gm2768	X		unprocessed_pseudogene	low cpm
						ENSMUSG00000043855	Olfr479	7	257891	protein_coding	low cpm
						ENSMUSG00000025433	Crisp3	17	11572	protein_coding	low cpm
						ENSMUSG00000096620	Gm5169	X	382277	protein_coding	low cpm
						ENSMUSG00000107232	1700017L05Rik	5	69370	lncRNA	low cpm
						ENSMUSG00000106985	Gm42761	5		lncRNA	low cpm
						ENSMUSG00000108982	Gm17988	7		processed_pseudogene	low cpm
						ENSMUSG00000070933	Speer4d	5	360220	protein_coding	low cpm
						ENSMUSG00000096724		X		unprocessed_pseudogene	low cpm
						ENSMUSG00000073267	Gm1993	X	100038977	protein_coding	low cpm
						ENSMUSG00000047652	Pea15b-ps	5		transcribed_processed_pseudogene	low cpm
						ENSMUSG00000084025	Gm6276	17		processed_pseudogene	low cpm
						ENSMUSG00000089415	Gm22011	5		snoRNA	low cpm
						ENSMUSG00000069720	4930572O03Rik	5		protein_coding	low cpm
						ENSMUSG00000106996	Gm31049	5		unprocessed_pseudogene	low cpm
						ENSMUSG00000089871	Speer4cos	5	75858	lncRNA	low cpm
						ENSMUSG00000026589	Sec16b	1	89867	protein_coding	low cpm
						ENSMUSG00000106960	Gm42673	5		processed_pseudogene	low cpm
						ENSMUSG00000044058	Mthfr-ps1	5		processed_pseudogene	low cpm
						ENSMUSG00000098625	Mir6953	15	102465575	miRNA	low cpm
						ENSMUSG00000115946	Mirt2	15		lncRNA	low cpm
						ENSMUSG00000107309	Gm43232	5		processed_pseudogene	low cpm
						ENSMUSG00000069622	Gm10273	10		processed_pseudogene	low cpm
						ENSMUSG00000080959	Gm2003	X	100038997	unprocessed_pseudogene	low cpm
						ENSMUSG00000073208	Speer4c	5	100502967	protein_coding	low cpm
						ENSMUSG00000009646	Pla2g12b	10	69836	protein_coding	low cpm
						ENSMUSG00000114535	Gm47246	13		TEC	low cpm
						ENSMUSG00002076111	7SK	15		misc_RNA	low cpm
						ENSMUSG00000049653	Spatc1	15	74281	protein_coding	low cpm
						ENSMUSG00000077178	Gm25756	5	115486299	snoRNA	low cpm
						ENSMUSG00000106083	Gm42452	5		unprocessed_pseudogene	low cpm
						ENSMUSG00000107308	Gm43234	5		processed_pseudogene	low cpm
						ENSMUSG00000105515	Gm42454	5		TEC	low cpm
						ENSMUSG00000107183	Gm18452	5		processed_pseudogene	low cpm
						ENSMUSG00002075735	7SK	5		misc_RNA	low cpm
						ENSMUSG00000084435	Gm23429	5		snRNA	low cpm
						ENSMUSG00000105185	4930519H02Rik	5	75058	lncRNA	low cpm
						ENSMUSG00002075493		X		miRNA	low cpm
						ENSMUSG00000095392	Gm7350	X		unprocessed_pseudogene	low cpm
						ENSMUSG00000105916	Gm42453	5		processed_pseudogene	low cpm
						ENSMUSG00000093169	Mir3079	15	100526548	miRNA	low cpm
						ENSMUSG00000119601	Gm24304	5	115490249	snRNA	low cpm
						ENSMUSG00000071724	Smpd5	15	100503915	protein_coding	low cpm
						ENSMUSG00000105310	Gm42451	5		processed_pseudogene	low cpm
						ENSMUSG00000009654	Oit3	10	18302	protein_coding	low cpm
						ENSMUSG00000065235	Gm22974	5	115490236	snRNA	low cpm
						ENSMUSG00000083829	Gm2199	5		processed_pseudogene	low cpm
						ENSMUSG00000086959	E330010L02Rik	X		lncRNA	low cpm
						ENSMUSG00000089924	Gm15689	3		lncRNA	low cpm
						ENSMUSG00000083060	Gm14533	X		unprocessed_pseudogene	low cpm
						ENSMUSG00000079655	Gm5168	X	382275	protein_coding	low cpm
						ENSMUSG00000106071	Gm43826	3		TEC	low cpm
						ENSMUSG00000105229	Gm43149	3		lncRNA	low cpm
						ENSMUSG00000085754	Gm15886	3		lncRNA	low cpm
						ENSMUSG00000104874	Gm43387	3		lncRNA	low cpm
						ENSMUSG00000082639	Gm2012	X	100039030	protein_coding	low cpm
						ENSMUSG00002076972		X		miRNA	low cpm
						ENSMUSG00000108669	4930441H08Rik	7	78156	lncRNA	low cpm
						ENSMUSG00000083628	Gm2030	X	100039065	protein_coding	low cpm
						ENSMUSG00000063120	Olfr480	7	56861	protein_coding	low cpm
						ENSMUSG00000025431	Crisp1	17	11571	protein_coding	low cpm
						ENSMUSG00000108480	Gm36633	7	102640608	lncRNA	low cpm
						ENSMUSG00000049902	4921517D22Rik	13	70900	protein_coding	low cpm
						ENSMUSG00000108558	Psg-ps1	7	232919	transcribed_unprocessed_pseudogene	low cpm
						ENSMUSG00000080819	Gm2005	X		unprocessed_pseudogene	low cpm
						ENSMUSG00000095063	Slx	X	664829	protein_coding	low cpm
						ENSMUSG00000108800	1700011C11Rik	7	75451	lncRNA	low cpm
						ENSMUSG00000108638	Gm45150	7		processed_pseudogene	low cpm
						ENSMUSG00000054236	Olfr481	7	258927	protein_coding	low cpm
						ENSMUSG00000117162	Gm49840	17		processed_pseudogene	low cpm
						ENSMUSG00000117095	Gm49841	17		unprocessed_pseudogene	low cpm
						ENSMUSG00000114727	Gm47269	13		processed_pseudogene	low cpm
						ENSMUSG00000117073	Gm49843	17		unprocessed_pseudogene	low cpm
						ENSMUSG00000117215	Gm45926	17		processed_pseudogene	low cpm
						ENSMUSG00000117302	Gm34266	17		processed_pseudogene	low cpm
						ENSMUSG00000050876	Spata31d1a	13	72219	protein_coding	low cpm
						ENSMUSG00002076659		X		miRNA	low cpm
						ENSMUSG00000117017	Gm49844	17		unprocessed_pseudogene	low cpm
						ENSMUSG00000071788	Gm14525	X	100039120	protein_coding	low cpm
						ENSMUSG00000117020	Gm49845	17		unprocessed_pseudogene	low cpm
						ENSMUSG00000117057	Gm49846	17		unprocessed_pseudogene	low cpm
						ENSMUSG00000090747	Esp8	17	100126778	protein_coding	low cpm
						ENSMUSG00000117265	Gm49847	17		TEC	low cpm
						ENSMUSG00000109670	Gm45375	7		unprocessed_pseudogene	low cpm
						ENSMUSG00000117230	Gm29748	17		processed_pseudogene	low cpm
						ENSMUSG00000117142	Gm46573	17		unprocessed_pseudogene	low cpm
						ENSMUSG00000092043	Esp6	17	433107	protein_coding	low cpm
						ENSMUSG00000096907	Gm6113	X		unprocessed_pseudogene	low cpm
						ENSMUSG00000091311	Spata31d1b	13	238662	protein_coding	low cpm
						ENSMUSG00000080725	Gm6121	X	619991	protein_coding	low cpm
						ENSMUSG00000090897	Gm44501	17	102577428	protein_coding	low cpm
						ENSMUSG00000043986	Spata31d1d	13	238663	protein_coding	low cpm
						ENSMUSG00000078776	9530053A07Rik	7	319482	protein_coding	low cpm
						ENSMUSG00000071280	Gm10322	10		lncRNA	low cpm
						ENSMUSG00000117190	Esp5	17	102577427	protein_coding	low cpm
						ENSMUSG00000114903	Gm46419	13		lncRNA	low cpm
						ENSMUSG00000087043	Gm13599	2		lncRNA	low cpm
						ENSMUSG00000095540	Esp4	17	100126777	protein_coding	low cpm
						ENSMUSG00000096240	Gm21830	2		protein_coding	low cpm
						ENSMUSG00000097502	4930528D03Rik	13	75223	lncRNA	low cpm
						ENSMUSG00000093957	Esp3	17	100126766	protein_coding	low cpm
						ENSMUSG00000088043	Gm23328	2	115486156	snoRNA	low cpm
						ENSMUSG00000100081	Gm29434	4		lncRNA	low cpm
						ENSMUSG00000087467	Gm13601	2		lncRNA	low cpm
						ENSMUSG00000117279	Gm49850	17		unprocessed_pseudogene	low cpm
						ENSMUSG00000077607	Gm25803	4	115486254	snoRNA	low cpm
						ENSMUSG00000081391	Gm11765	4		processed_pseudogene	low cpm
						ENSMUSG00000083385	Gm11411	4		processed_pseudogene	low cpm
						ENSMUSG00000073396	Esp1	17	619517	protein_coding	low cpm
						ENSMUSG00000087540	Gm11412	4		lncRNA	low cpm
						ENSMUSG00002076931	5S_rRNA	4		rRNA	low cpm
						ENSMUSG00000087608	Gm12914	4		lncRNA	low cpm
						ENSMUSG00000093984	Gm7365	X		unprocessed_pseudogene	low cpm
						ENSMUSG00000095423	Gm7375	X		unprocessed_pseudogene	low cpm
						ENSMUSG00000087110	Gm11264	4	102635575	lncRNA	low cpm
						ENSMUSG00000008789	Ceacam5	7	73250	protein_coding	low cpm
						ENSMUSG00000114763	Gm49354	13		protein_coding	low cpm
						ENSMUSG00002076626		19		misc_RNA	low cpm
						ENSMUSG00000102349	Gm37376	19		TEC	low cpm
						ENSMUSG00002074969		19		sRNA	low cpm
						ENSMUSG00000063830	Gm6065	7		processed_pseudogene	low cpm
						ENSMUSG00002076852		19		misc_RNA	low cpm
						ENSMUSG00002075794		19		misc_RNA	low cpm
						ENSMUSG00002076763		19		misc_RNA	low cpm
						ENSMUSG00000108685	Gm45149	7		TEC	low cpm
						ENSMUSG00000087108	Gm16093	3		lncRNA	low cpm
						ENSMUSG00000043488	Frmd8os	19		lncRNA	low cpm
						ENSMUSG00000108806	Gm44729	7		TEC	low cpm
						ENSMUSG00000098299	Mir7224	2	102465706	miRNA	low cpm
						ENSMUSG00002074984	7SK	3		misc_RNA	low cpm
						ENSMUSG00000097067	Gm26743	2		lncRNA	low cpm
						ENSMUSG00000059031	Olfr482	7	258728	protein_coding	low cpm
						ENSMUSG00000083910	Gm13604	2		processed_pseudogene	low cpm
						ENSMUSG00000081299	Gm13603	2		processed_pseudogene	low cpm
						ENSMUSG00000090460	Gm17511	7		processed_pseudogene	low cpm
						ENSMUSG00000098734	Mir6335	2	102466627	miRNA	low cpm
						ENSMUSG00000103021	Gm37682	1		processed_pseudogene	low cpm
						ENSMUSG00000104398	Gm37964	2		TEC	low cpm
						ENSMUSG00000081257	Gm13607	2		processed_pseudogene	low cpm
						ENSMUSG00000109484	Gm4199	7		processed_pseudogene	low cpm
						ENSMUSG00000103501	Gm7412	1		processed_pseudogene	low cpm
						ENSMUSG00000023185	Ceacam14	7	67084	protein_coding	low cpm
						ENSMUSG00000026805	Barhl1	2	54422	protein_coding	low cpm
						ENSMUSG00000108760	Gm31897	7		lncRNA	low cpm
						ENSMUSG00000078118	Olfr483	7	258730	protein_coding	low cpm
						ENSMUSG00002075659	U7	7		snRNA	low cpm
						ENSMUSG00000102245		1		processed_pseudogene	low cpm
						ENSMUSG00000103962	Gm38213	1		processed_pseudogene	low cpm
						ENSMUSG00000102789	Gm38256	1		TEC	low cpm
						ENSMUSG00000027606	Dnajc5b	3	66326	protein_coding	low cpm
						ENSMUSG00000110233	Gm45427	8		TEC	low cpm
						ENSMUSG00000110138	4831440D22Rik	8		lncRNA	low cpm
						ENSMUSG00000110079	Gm45292	8		TEC	low cpm
						ENSMUSG00000098510	Mir6968	17	102465584	miRNA	low cpm
						ENSMUSG00000109642	Gm45289	8		TEC	low cpm
						ENSMUSG00000063875	Rps6-ps1	15		processed_pseudogene	low cpm
						ENSMUSG00000110943	Gm30674	10		processed_pseudogene	low cpm
						ENSMUSG00000109709	Gm45290	8		TEC	low cpm
						ENSMUSG00000111106	Gm3318	10		processed_pseudogene	low cpm
						ENSMUSG00000110068	Gm45294	8		TEC	low cpm
						ENSMUSG00000090778	Gm3235	8		lncRNA	low cpm
						ENSMUSG00000110325	Gm45293	8		TEC	low cpm
						ENSMUSG00000110302	Gm45295	8		TEC	low cpm
						ENSMUSG00000119106	Gm23330	3	115489842	snRNA	low cpm
						ENSMUSG00000110371	Gm9619	8		processed_pseudogene	low cpm
						ENSMUSG00000084339	Gm6141	3		processed_pseudogene	low cpm
						ENSMUSG00000110073	Gm2875	8		processed_pseudogene	low cpm
						ENSMUSG00000082766	1700064H15Rik	3		protein_coding	low cpm
						ENSMUSG00000110216	Gm36325	8		lncRNA	low cpm
						ENSMUSG00000026251	Chrnd	1	11447	protein_coding	low cpm
						ENSMUSG00000084997	Gm15471	3	100503157	lncRNA	low cpm
						ENSMUSG00000110304	Gm36380	8		lncRNA	low cpm
						ENSMUSG00000031734	Irx3	8	16373	protein_coding	low cpm
						ENSMUSG00000060913	Trim55	3	381485	protein_coding	low cpm
						ENSMUSG00000114835	Gm48194	13		lncRNA	low cpm
						ENSMUSG00000114354	Gm34961	13		lncRNA	low cpm
						ENSMUSG00000114669	Gm48384	13		lncRNA	low cpm
						ENSMUSG00000071434	9230019H11Rik	10	215728	lncRNA	low cpm
						ENSMUSG00000114490	Gm19866	13		lncRNA	low cpm
						ENSMUSG00000065653	Gm23105	10	115487521	snoRNA	low cpm
						ENSMUSG00000110909	B020014A21Rik	10	619314	lncRNA	low cpm
						ENSMUSG00000114308	Gm48390	13		processed_pseudogene	low cpm
						ENSMUSG00000046413	Irx3os	8		lncRNA	low cpm
						ENSMUSG00000114531	A530065N20Rik	13	328263	lncRNA	low cpm
						ENSMUSG00000111242	Gm8155	10		processed_pseudogene	low cpm
						ENSMUSG00000111625	Gm48097	10		processed_pseudogene	low cpm
						ENSMUSG00000104465	BC002189	3		lncRNA	low cpm
						ENSMUSG00000112532	Gm36283	10	102640148	lncRNA	low cpm
						ENSMUSG00000114795	Gm48396	13		lncRNA	low cpm
						ENSMUSG00000114734	Gm48397	13		lncRNA	low cpm
						ENSMUSG00000099664	Gm28511	8		lncRNA	low cpm
						ENSMUSG00000102261	Gm18864	3		processed_pseudogene	low cpm
						ENSMUSG00000099812	Gm28515	8		lncRNA	low cpm
						ENSMUSG00000114433	Gm48488	13		lncRNA	low cpm
						ENSMUSG00000106182	Gm7442	3		processed_pseudogene	low cpm
						ENSMUSG00000110787	Gm6667	10		unprocessed_pseudogene	low cpm
						ENSMUSG00000109696	Gm36670	8		lncRNA	low cpm
						ENSMUSG00002075138		10		miRNA	low cpm
						ENSMUSG00000050765	Gm5084	13	100503759	lncRNA	low cpm
						ENSMUSG00000112065	Gm47466	10		processed_pseudogene	low cpm
						ENSMUSG00000085784	Gm12158	11		lncRNA	low cpm
						ENSMUSG00000103781	Gm37523	3		processed_pseudogene	low cpm
						ENSMUSG00000110274	Gm36843	8		lncRNA	low cpm
						ENSMUSG00000104031	Gm17771	3		processed_pseudogene	low cpm
						ENSMUSG00000091618	H60c	10	670558	protein_coding	low cpm
						ENSMUSG00000084773	Gm12159	11	100504255	lncRNA	low cpm
						ENSMUSG00000101613	Gm28516	8	105243253	lncRNA	low cpm
						ENSMUSG00002076571		13		miRNA	low cpm
						ENSMUSG00000087089	Gm12160	11		lncRNA	low cpm
						ENSMUSG00000114460	Gm10779	13		TEC	low cpm
						ENSMUSG00000098415	Mir6928	11	102466767	miRNA	low cpm
						ENSMUSG00000114274	Gm35333	13	102638874	lncRNA	low cpm
						ENSMUSG00000065636	Gm24254	8	115487019	snRNA	low cpm
						ENSMUSG00000103248	Gm38087	11		TEC	low cpm
						ENSMUSG00000110380	Gm45332	8		lncRNA	low cpm
						ENSMUSG00000104099	Gm37312	11		TEC	low cpm
						ENSMUSG00000110198	Gm45335	8		lncRNA	low cpm
						ENSMUSG00000080981	Gm12161	11		processed_pseudogene	low cpm
						ENSMUSG00000114566	Gm48500	13		lncRNA	low cpm
						ENSMUSG00000110134	Gm45334	8		lncRNA	low cpm
						ENSMUSG00000085476	Gm12162	11		lncRNA	low cpm
						ENSMUSG00000031736	Crnde	8	71296	lncRNA	low cpm
						ENSMUSG00000114452	A530001N23Rik	13		lncRNA	low cpm
						ENSMUSG00000111114	Gm18703	10		processed_pseudogene	low cpm
						ENSMUSG00000077320	Gm22284	11	115485841	snoRNA	low cpm
						ENSMUSG00000086686	F630206G17Rik	11		lncRNA	low cpm
						ENSMUSG00000083017	Gm12163	11		processed_pseudogene	low cpm
						ENSMUSG00002076677		13		miRNA	low cpm
						ENSMUSG00002076446		10		miRNA	low cpm
						ENSMUSG00000019762	Iyd	10	70337	protein_coding	low cpm
						ENSMUSG00000081251	Gm12164	11		processed_pseudogene	low cpm
						ENSMUSG00000095651	Gm21817	8		lncRNA	low cpm
						ENSMUSG00002075680		11		miRNA	low cpm
						ENSMUSG00000087703	Gm15650	5		lncRNA	low cpm
						ENSMUSG00000019301	Hsd17b1	11	15485	protein_coding	low cpm
						ENSMUSG00000100783	2310047D07Rik	5		lncRNA	low cpm
						ENSMUSG00000100465	Gm29264	5		lncRNA	low cpm
						ENSMUSG00002074933		5		miRNA	low cpm
						ENSMUSG00000092674	Gm24105	5		misc_RNA	low cpm
						ENSMUSG00002075489		4		miRNA	low cpm
						ENSMUSG00000085022	Gm5860	4	545641	lncRNA	low cpm
						ENSMUSG00000050966	Lin28a	4	83557	protein_coding	low cpm
						ENSMUSG00000087288	Gm13061	4		lncRNA	low cpm
						ENSMUSG00000049410	Zfp683	4		protein_coding	low cpm
						ENSMUSG00000028707	Dmbx1	4	140477	protein_coding	low cpm
						ENSMUSG00000116949	Gm7177	17		processed_pseudogene	low cpm
						ENSMUSG00000105015	Gm6059	3		processed_pseudogene	low cpm
						ENSMUSG00000117540	Gm9360	17		processed_pseudogene	low cpm
						ENSMUSG00000117587	Gm50099	17		processed_pseudogene	low cpm
						ENSMUSG00000117539	Gm4710	17	100043885	lncRNA	low cpm
						ENSMUSG00000077299	Gm24126	17	115488879	snRNA	low cpm
						ENSMUSG00000065293	Gm26124	17		misc_RNA	low cpm
						ENSMUSG00000066958	Gm16391	17		processed_pseudogene	low cpm
						ENSMUSG00000117598	Gm50028	17		lncRNA	low cpm
						ENSMUSG00000117498	Gm18366	17		processed_pseudogene	low cpm
						ENSMUSG00000117388	Gm6496	17		processed_pseudogene	low cpm
						ENSMUSG00000117578	Rpsa-ps8	17		processed_pseudogene	low cpm
						ENSMUSG00000091058	Gm17538	17		processed_pseudogene	low cpm
						ENSMUSG00000117553	Gm4711	17		processed_pseudogene	low cpm
						ENSMUSG00000117352	Gm50029	17		processed_pseudogene	low cpm
						ENSMUSG00000086519	Gm13393	2		lncRNA	low cpm
						ENSMUSG00000117493	Gm50030	17		processed_pseudogene	low cpm
						ENSMUSG00000037064	Gm5229	17		processed_pseudogene	low cpm
						ENSMUSG00000117612	Gm50031	17		processed_pseudogene	low cpm
						ENSMUSG00000023930	Crisp2	17	22024	protein_coding	low cpm
						ENSMUSG00000112039	Gm5136	10	368203	protein_coding	low cpm
						ENSMUSG00000060794	Tssk5	15	73542	protein_coding	low cpm
						ENSMUSG00000111910	Gm47472	10		TEC	low cpm
						ENSMUSG00000112905	Gm47477	10		TEC	low cpm
						ENSMUSG00002075962	7SK	10		misc_RNA	low cpm
						ENSMUSG00002075046		10		miRNA	low cpm
						ENSMUSG00000065802	Gm23041	10	115487572	snRNA	low cpm
						ENSMUSG00000112253	Gm47329	10		processed_pseudogene	low cpm
						ENSMUSG00000112260	3110043J17Rik	10		TEC	low cpm
						ENSMUSG00000099260	Mir6954	15	102465576	miRNA	low cpm
						ENSMUSG00000051225	Fam83a	15	239463	protein_coding	low cpm
						ENSMUSG00000104310	Gm4081	1		TEC	low cpm
						ENSMUSG00002075847		1		miRNA	low cpm
						ENSMUSG00000099945	1700126A01Rik	1		lncRNA	low cpm
						ENSMUSG00002076653	U6	8		snRNA	low cpm
						ENSMUSG00000031737	Irx5	8	54352	protein_coding	low cpm
						ENSMUSG00000101429	BC055402	1	407809	lncRNA	low cpm
						ENSMUSG00000101129	Gm5254	1		processed_pseudogene	low cpm
						ENSMUSG00000097519	4930558J18Rik	1	75323	lncRNA	low cpm
						ENSMUSG00000110290	Gm45336	8		lncRNA	low cpm
						ENSMUSG00000095546	Gm10230	X	100042175	protein_coding	low cpm
						ENSMUSG00000031738	Irx6	8	64379	protein_coding	low cpm
						ENSMUSG00000022362	Gm29394	15		protein_coding	low cpm
						ENSMUSG00000103611	Gm37195	9		TEC	low cpm
						ENSMUSG00000100382	Gm28924	9		processed_pseudogene	low cpm
						ENSMUSG00000064597	Gm22299	15	115488557	snoRNA	low cpm
						ENSMUSG00000110023	Gm45505	8		lncRNA	low cpm
						ENSMUSG00000082788	Gm13396	2		processed_pseudogene	low cpm
						ENSMUSG00002075560		X		miRNA	low cpm
						ENSMUSG00000085182	Gm13596	2		lncRNA	low cpm
						ENSMUSG00000093817	Gm2101	X	108168459	lncRNA	low cpm
						ENSMUSG00002076685	7SK	2		misc_RNA	low cpm
						ENSMUSG00000075312	Gm13597	2		processed_pseudogene	low cpm
						ENSMUSG00000118623	Gm52968	2		protein_coding	low cpm
						ENSMUSG00000094424	Gm7386	X		unprocessed_pseudogene	low cpm
						ENSMUSG00000095293	Gm10058	X	100039240	protein_coding	low cpm
						ENSMUSG00000118397	Gm50488	9		unitary_pseudogene	low cpm
						ENSMUSG00000029685	Asb15	6	78910	protein_coding	low cpm
						ENSMUSG00000116244	Gm49461	2		transcribed_unprocessed_pseudogene	low cpm
						ENSMUSG00002075467	5S_rRNA	9		rRNA	low cpm
						ENSMUSG00000101615	Gm8495	9		processed_pseudogene	low cpm
						ENSMUSG00000115996	Gm49462	2		lncRNA	low cpm
						ENSMUSG00000115973	Gm36002	2		lncRNA	low cpm
						ENSMUSG00000109669	Gm45472	8		lncRNA	low cpm
						ENSMUSG00000053896	4933409G03Rik	2	227998	protein_coding	low cpm
						ENSMUSG00000107189	Gm42689	6		processed_pseudogene	low cpm
						ENSMUSG00000105053	Gm43064	3		protein_coding	low cpm
						ENSMUSG00000107682	Gm33024	6	102635771	lncRNA	low cpm
						ENSMUSG00000029683	Lmod2	6	93677	protein_coding	low cpm
						ENSMUSG00000088196	Gm23902	1	115485767	snoRNA	low cpm
						ENSMUSG00000100152	Gm29598	1		processed_pseudogene	low cpm
						ENSMUSG00000044165	Bcl2l15	3	229672	protein_coding	low cpm
						ENSMUSG00000085534	Gm2117	X		lncRNA	low cpm
						ENSMUSG00000100941	Gm29597	1		processed_pseudogene	low cpm
						ENSMUSG00000088432	Gm25384	1	115487618	snRNA	low cpm
						ENSMUSG00000116950	Gm18564	17		processed_pseudogene	low cpm
						ENSMUSG00000095920	Gm6686	17		processed_pseudogene	low cpm
						ENSMUSG00000026253	Chrng	1	11449	protein_coding	low cpm
						ENSMUSG00000116940	Gm7450	17		processed_pseudogene	low cpm
						ENSMUSG00000116550	Gm3507	17		processed_pseudogene	low cpm
						ENSMUSG00000116924	4933401D09Rik	17	71008	lncRNA	low cpm
						ENSMUSG00000095494	Gm7391	X		unprocessed_pseudogene	low cpm
						ENSMUSG00000100078	Gm6170	1		processed_pseudogene	low cpm
						ENSMUSG00002075030		17		miRNA	low cpm
						ENSMUSG00000114501	Gm48582	13		TEC	low cpm
						ENSMUSG00000089504	Gm23475	15	115488546	snRNA	low cpm
						ENSMUSG00000080461	Gm22488	15	115488567	snoRNA	low cpm
						ENSMUSG00002075237	5S_rRNA	5		rRNA	low cpm
						ENSMUSG00000114277	Gm48583	13		processed_pseudogene	low cpm
						ENSMUSG00000078793	Gm5155	7	381852	protein_coding	low cpm
						ENSMUSG00000107317	Gm19719	5		lncRNA	low cpm
						ENSMUSG00000096874	Gm10312	13		processed_pseudogene	low cpm
						ENSMUSG00000089842	Pitpnm2os2	5	100047482	lncRNA	low cpm
						ENSMUSG00000042243	BC051665	13	218275	protein_coding	low cpm
						ENSMUSG00000090220	Pitpnm2os1	5	75927	lncRNA	low cpm
						ENSMUSG00000110171	Olfr484	7	258492	protein_coding	low cpm
						ENSMUSG00000099403	Gm29599	1		processed_pseudogene	low cpm
						ENSMUSG00000037451	Slc22a20	19	381203	protein_coding	low cpm
						ENSMUSG00000097283	Gm26686	1		lncRNA	low cpm
						ENSMUSG00000105759	Gm42425	5		lncRNA	low cpm
						ENSMUSG00000108142	Gm7498	6		processed_pseudogene	low cpm
						ENSMUSG00000064737	Gm23056	1	115487593	snRNA	low cpm
						ENSMUSG00000107271	BC028471	5		lncRNA	low cpm
						ENSMUSG00000086801	Gm15943	15		lncRNA	low cpm
						ENSMUSG00000056728	Ctsll3	13	70202	protein_coding	low cpm
						ENSMUSG00000117119	Gm49854	17		processed_pseudogene	low cpm
						ENSMUSG00000117272	Gm49855	17		processed_pseudogene	low cpm
						ENSMUSG00000117210	Gm49857	17		lncRNA	low cpm
						ENSMUSG00000055114	Anxa13	15	69787	protein_coding	low cpm
						ENSMUSG00000117062	Ldha-ps3	17		processed_pseudogene	low cpm
						ENSMUSG00000115576	Gm2675	15		lncRNA	low cpm
						ENSMUSG00000098030	Gm6771	17		processed_pseudogene	low cpm
						ENSMUSG00000117001	Gm49858	17		processed_pseudogene	low cpm
						ENSMUSG00000086495	Gm13778	2		lncRNA	low cpm
						ENSMUSG00000108995	Olfr485	7	258041	protein_coding	low cpm
						ENSMUSG00000050345	4930486L24Rik	13	214639	protein_coding	low cpm
						ENSMUSG00000043972	Opn5	17	353344	protein_coding	low cpm
						ENSMUSG00000108427	Gm36696	7		lncRNA	low cpm
						ENSMUSG00000096068	Olfr486	7	258489	protein_coding	low cpm
						ENSMUSG00000108493	Gm45715	7		lncRNA	low cpm
						ENSMUSG00000108916	Gm18944	7		processed_pseudogene	low cpm
						ENSMUSG00000103673	Gm37620	7		TEC	low cpm
						ENSMUSG00000030368	Ceacam11	7	66996	protein_coding	low cpm
						ENSMUSG00000114635	Gm49392	13		protein_coding	low cpm
						ENSMUSG00000114487	Gm49393	13		protein_coding	low cpm
						ENSMUSG00000100138	Gm28745	7		lncRNA	low cpm
						ENSMUSG00000109352	Gm18256	7		processed_pseudogene	low cpm
						ENSMUSG00000095929	Olfr487	7	258042	protein_coding	low cpm
						ENSMUSG00000114432	Gm49391	13		protein_coding	low cpm
						ENSMUSG00000081895	Rpl17-ps10	7	100042880	processed_pseudogene	low cpm
						ENSMUSG00000090350	Gm17148	10		processed_pseudogene	low cpm
						ENSMUSG00000091184	Gm17059	10	102640356	lncRNA	low cpm
						ENSMUSG00000074874	Ctla2b	13	13025	protein_coding	low cpm
						ENSMUSG00000070574	2310016G11Rik	7		lncRNA	low cpm
						ENSMUSG00000091941	Gm7399	10		processed_pseudogene	low cpm
						ENSMUSG00000085511	Gm11738	11		lncRNA	low cpm
						ENSMUSG00000118697	Gm23803	10	115485736	snoRNA	low cpm
						ENSMUSG00000094624	Gm4836	X	22526	protein_coding	low cpm
						ENSMUSG00000112673	Gm7413	10		processed_pseudogene	low cpm
						ENSMUSG00000100670	Gm28744	7		lncRNA	low cpm
						ENSMUSG00000097530	Kansl2-ps	7		processed_pseudogene	low cpm
						ENSMUSG00000098195	Gm7693	7		processed_pseudogene	low cpm
						ENSMUSG00000096465	Olfr488	7	258727	protein_coding	low cpm
						ENSMUSG00000109174	Gm6007	7		processed_pseudogene	low cpm
						ENSMUSG00000098035	Gm5335	7		processed_pseudogene	low cpm
						ENSMUSG00000109639	Olfr489-ps1	7		unprocessed_pseudogene	low cpm
						ENSMUSG00000108329	Gm44725	7		lncRNA	low cpm
						ENSMUSG00000108383	Gm6567	7	625243	lncRNA	low cpm
						ENSMUSG00000062705	Tpbpb	13	116913	protein_coding	low cpm
						ENSMUSG00000057195	Ceacam13	7	69785	protein_coding	low cpm
						ENSMUSG00000115547	1100001I12Rik	15		lncRNA	low cpm
						ENSMUSG00000095356	Gm7398	X		unprocessed_pseudogene	low cpm
						ENSMUSG00000082729	Gm14845	X		processed_pseudogene	low cpm
						ENSMUSG00000118478	Gm50476	X		unitary_pseudogene	low cpm
						ENSMUSG00000118194	Gm19505	19		processed_pseudogene	low cpm
						ENSMUSG00000108164	Gm43899	6		processed_pseudogene	low cpm
						ENSMUSG00000094281	Gm8034	19		processed_pseudogene	low cpm
						ENSMUSG00000078144	Capns2	8	69543	protein_coding	low cpm
						ENSMUSG00000087001	Gm15475	6		lncRNA	low cpm
						ENSMUSG00000084197	Marcksl1-ps5	X		processed_pseudogene	low cpm
						ENSMUSG00000108345	4933435G04Rik	7		lncRNA	low cpm
						ENSMUSG00000050232	Cxcr3	X	12766	protein_coding	low cpm
						ENSMUSG00000107538	Gm44127	6		lncRNA	low cpm
						ENSMUSG00002076561		8		miRNA	low cpm
						ENSMUSG00000109884	Olfr490	7	258491	protein_coding	low cpm
						ENSMUSG00000037406	Htra4	8	330723	protein_coding	low cpm
						ENSMUSG00000107797	Gm10445	6	100038556	lncRNA	low cpm
						ENSMUSG00002075540	U4	13		snRNA	low cpm
						ENSMUSG00000046733	Gprc5a	6	232431	protein_coding	low cpm
						ENSMUSG00002076230		7		miRNA	low cpm
						ENSMUSG00000084284	Tpt1-ps6	X		processed_pseudogene	low cpm
						ENSMUSG00000109004	Gm44594	7		processed_pseudogene	low cpm
						ENSMUSG00000101843	Gm28746	7		lncRNA	low cpm
						ENSMUSG00000082541	Gm9095	X		processed_pseudogene	low cpm
						ENSMUSG00000096457	Gm10147	X	100039324	protein_coding	low cpm
						ENSMUSG00000108331	Gm5322	7		processed_pseudogene	low cpm
						ENSMUSG00000108513	Gm30075	7		lncRNA	low cpm
						ENSMUSG00000107926	4930504D19Rik	6		lncRNA	low cpm
						ENSMUSG00000066500	Izumo2	7	75510	protein_coding	low cpm
						ENSMUSG00000077776	Gm22371	1	115485777	snoRNA	low cpm
						ENSMUSG00000030205	Gprc5d	6	93746	protein_coding	low cpm
						ENSMUSG00002076848	U1	1		snRNA	low cpm
						ENSMUSG00000107314	Gm20488	5		lncRNA	low cpm
						ENSMUSG00000101826	Gm8581	1		processed_pseudogene	low cpm
						ENSMUSG00000040489	Sox30	11	214105	protein_coding	low cpm
						ENSMUSG00000102685	Gm37373	1		TEC	low cpm
						ENSMUSG00000101151	Gm17929	1		processed_pseudogene	low cpm
						ENSMUSG00000107152	Gm43152	5		TEC	low cpm
						ENSMUSG00000104720	Gm43138	5		lncRNA	low cpm
						ENSMUSG00000104970	5930411N13Rik	5		lncRNA	low cpm
						ENSMUSG00000082870	Gm12165	11		processed_pseudogene	low cpm
						ENSMUSG00000086289	Gm16933	8		lncRNA	low cpm
						ENSMUSG00000108191	Gm29803	6		processed_pseudogene	low cpm
						ENSMUSG00000115620	Gm45924	15	105463124	lncRNA	low cpm
						ENSMUSG00000033834	Tpbpa	13	21984	protein_coding	low cpm
						ENSMUSG00000055368	Slc6a2	8	20538	protein_coding	low cpm
						ENSMUSG00000114994	Gm49097	15		lncRNA	low cpm
						ENSMUSG00000094612	Olfr491	7	258731	protein_coding	low cpm
						ENSMUSG00000088372	Gm22881	6	115486364	snoRNA	low cpm
						ENSMUSG00000115070	Gm4740	15		processed_pseudogene	low cpm
						ENSMUSG00000108248	Gm34391	6		processed_pseudogene	low cpm
						ENSMUSG00000097875	Gm26704	15		lncRNA	low cpm
						ENSMUSG00000108239	Gm19434	6	100502888	lncRNA	low cpm
						ENSMUSG00000104235	Gm37589	3		TEC	low cpm
						ENSMUSG00000045010	Gm4779	X	102634296	protein_coding	low cpm
						ENSMUSG00000104125	Gm37488	3		TEC	low cpm
						ENSMUSG00000108530	4930429H19Rik	7	100505025	lncRNA	low cpm
						ENSMUSG00000104337	Gm38280	3		processed_pseudogene	low cpm
						ENSMUSG00000102298	Gm33707	3		processed_pseudogene	low cpm
						ENSMUSG00000103587	Gm38326	3	102642162	lncRNA	low cpm
						ENSMUSG00000109497	Olfr492	7	258490	protein_coding	low cpm
						ENSMUSG00002076729		X		miRNA	low cpm
						ENSMUSG00000096911	Gm2165	X		lncRNA	low cpm
						ENSMUSG00000102490	Gm36985	3		processed_pseudogene	low cpm
						ENSMUSG00000093980	Olfr493	7	258307	protein_coding	low cpm
						ENSMUSG00000106750	Gm43151	5		lncRNA	low cpm
						ENSMUSG00000106777	Gm43150	5		lncRNA	low cpm
						ENSMUSG00000114502	Gm40975	13		lncRNA	low cpm
						ENSMUSG00000102564	Gm37035	3		lncRNA	low cpm
						ENSMUSG00000114663	Gm40976	13		processed_pseudogene	low cpm
						ENSMUSG00000055298	Ctsj	13	26898	protein_coding	low cpm
						ENSMUSG00000109631	Olfr494	7	258732	protein_coding	low cpm
						ENSMUSG00000095089	Gm7408	X		unprocessed_pseudogene	low cpm
						ENSMUSG00000046774	8030474K03Rik	X	382231	protein_coding	low cpm
						ENSMUSG00000109934	Gm45392	7		processed_pseudogene	low cpm
						ENSMUSG00000115508	Gm49786	15		lncRNA	low cpm
						ENSMUSG00000077470	Gm24789	15	115485984	snoRNA	low cpm
						ENSMUSG00000115841	Gm49105	15		processed_pseudogene	low cpm
						ENSMUSG00000110253	Olfr495	7	258361	protein_coding	low cpm
						ENSMUSG00000102242	Gm37719	3		processed_pseudogene	low cpm
						ENSMUSG00000102667	Gm19901	3		processed_pseudogene	low cpm
						ENSMUSG00000109426	Olfr496-ps1	7		unprocessed_pseudogene	low cpm
						ENSMUSG00002075067	5S_rRNA	9		rRNA	low cpm
						ENSMUSG00000030366	Ceacam12	7	67315	protein_coding	low cpm
						ENSMUSG00000098208	Gm8349	3		processed_pseudogene	low cpm
						ENSMUSG00000104489	Gm9700	3		processed_pseudogene	low cpm
						ENSMUSG00000081230	Gm9097	X		processed_pseudogene	low cpm
						ENSMUSG00000103322	Gm37404	3		TEC	low cpm
						ENSMUSG00000118638	Gm3858	X		protein_coding	low cpm
						ENSMUSG00000027843	Ptpn22	3	19260	protein_coding	low cpm
						ENSMUSG00000097871	B230104I21Rik	4		lncRNA	low cpm
						ENSMUSG00000021439	Ctsq	13	104002	protein_coding	low cpm
						ENSMUSG00000086565	Gm13133	4	102634405	lncRNA	low cpm
						ENSMUSG00000095239	Olfr497	7	258733	protein_coding	low cpm
						ENSMUSG00000084987	Gm13134	4		lncRNA	low cpm
						ENSMUSG00000102410	Gm36935	10		TEC	low cpm
						ENSMUSG00000109081	Gm44611	7		processed_pseudogene	low cpm
						ENSMUSG00000106946	Gm42856	6		TEC	low cpm
						ENSMUSG00000112197	Gm47337	10		TEC	low cpm
						ENSMUSG00000108545	Gm44613	7		lncRNA	low cpm
						ENSMUSG00000112556	Gm47339	10		TEC	low cpm
						ENSMUSG00000098424	Gm27202	4		lncRNA	low cpm
						ENSMUSG00000112595	Gm47340	10		processed_pseudogene	low cpm
						ENSMUSG00000112548	Gm47338	10		TEC	low cpm
						ENSMUSG00000086810	Gm13110	4		lncRNA	low cpm
						ENSMUSG00000096679	Olfr498	7	258304	protein_coding	low cpm
						ENSMUSG00000111948	Gm47055	10		processed_pseudogene	low cpm
						ENSMUSG00000051276	Actrt2	4	73353	protein_coding	low cpm
						ENSMUSG00000112398	9230102K24Rik	10	109335	lncRNA	low cpm
						ENSMUSG00000109213	Olfr499-ps1	7		unprocessed_pseudogene	low cpm
						ENSMUSG00000095887	Gm10096	X	100039377	protein_coding	low cpm
						ENSMUSG00000067614	Krt86	15	16679	protein_coding	low cpm
						ENSMUSG00000108939	Olfr500-ps1	7		unprocessed_pseudogene	low cpm
						ENSMUSG00000114643	Gm18064	13		processed_pseudogene	low cpm
						ENSMUSG00000112872	Gm47058	10		processed_pseudogene	low cpm
						ENSMUSG00000055679	Ctsr	13	56835	protein_coding	low cpm
						ENSMUSG00000110204	Olfr501-ps1	7		polymorphic_pseudogene	low cpm
						ENSMUSG00000109651	Gm45463	8		lncRNA	low cpm
						ENSMUSG00000066756	Igfl3	7	232925	protein_coding	low cpm
						ENSMUSG00000071047	Ces1a	8	244595	protein_coding	low cpm
						ENSMUSG00000103742	Gm38240	1		TEC	low cpm
						ENSMUSG00000103637	Gm38330	1		TEC	low cpm
						ENSMUSG00000104130	Gm36951	1		TEC	low cpm
						ENSMUSG00000089648	Gm15790	1		processed_pseudogene	low cpm
						ENSMUSG00000108798	Gm9521	7		processed_pseudogene	low cpm
						ENSMUSG00000094122	Rpl31-ps9	1		processed_pseudogene	low cpm
						ENSMUSG00000058014	Olfr502	7	258734	protein_coding	low cpm
						ENSMUSG00000102800	Gm37479	1		TEC	low cpm
						ENSMUSG00000109250	Gm5053	7		processed_pseudogene	low cpm
						ENSMUSG00000103803	Gm37064	1		TEC	low cpm
						ENSMUSG00000116011	Gm49501	15		lncRNA	low cpm
						ENSMUSG00000103281	Gm37278	1		TEC	low cpm
						ENSMUSG00000067613	Krt83	15	100126226	protein_coding	low cpm
						ENSMUSG00000029660	Tex26	5	75860	protein_coding	low cpm
						ENSMUSG00000060759	Olfr503	7	259143	protein_coding	low cpm
						ENSMUSG00000100623	Gm29428	1		processed_pseudogene	low cpm
						ENSMUSG00000054005	Mill1	7	266815	protein_coding	low cpm
						ENSMUSG00000086633	Gm16081	1		lncRNA	low cpm
						ENSMUSG00000021441	Cts6	13	58518	protein_coding	low cpm
						ENSMUSG00000029679	Hyal6	6	74409	protein_coding	low cpm
						ENSMUSG00000026401	Cd55b	1	13137	protein_coding	low cpm
						ENSMUSG00000078964	Ces1b	8	382044	protein_coding	low cpm
						ENSMUSG00000087712	Gm25828	X	115489199	snRNA	low cpm
						ENSMUSG00002075831		X		miRNA	low cpm
						ENSMUSG00000087462	Gm2200	X		lncRNA	low cpm
						ENSMUSG00000095802	Gm7415	X		unprocessed_pseudogene	low cpm
						ENSMUSG00000117525	Gm50034	17		lncRNA	low cpm
						ENSMUSG00000029680	Hyal4	6	77042	protein_coding	low cpm
						ENSMUSG00000060105	Olfr504	7	258163	protein_coding	low cpm
						ENSMUSG00000116934	Gm3292	17		processed_pseudogene	low cpm
						ENSMUSG00000081224	Gm2066	X		unprocessed_pseudogene	low cpm
						ENSMUSG00000117180	Gm19399	17		processed_pseudogene	low cpm
						ENSMUSG00000116107	Gm49423	15		processed_pseudogene	low cpm
						ENSMUSG00000119921	Gm25598	17	115488871	snRNA	low cpm
						ENSMUSG00000108374	Gm33626	7		unprocessed_pseudogene	low cpm
						ENSMUSG00000116188	Gm49424	15		processed_pseudogene	low cpm
						ENSMUSG00000116545	Eif3s6-ps3	17		processed_pseudogene	low cpm
						ENSMUSG00000116336	Gm49425	15	53622	protein_coding	low cpm
						ENSMUSG00000057446	Cts8	13	56094	protein_coding	low cpm
						ENSMUSG00000116899	Gm49777	17		processed_pseudogene	low cpm
						ENSMUSG00000116839	Gm49778	17		lncRNA	low cpm
						ENSMUSG00000084760	Gm15472	3		lncRNA	low cpm
						ENSMUSG00000044294	Krt84	15	16680	protein_coding	low cpm
						ENSMUSG00000116614	Gm46610	17		processed_pseudogene	low cpm
						ENSMUSG00000105986	Gm43065	3		lncRNA	low cpm
						ENSMUSG00000083630	Gm15602	3		processed_pseudogene	low cpm
						ENSMUSG00000029682	Spam1	6	20690	protein_coding	low cpm
						ENSMUSG00000095906	Gm7421	X		unprocessed_pseudogene	low cpm
						ENSMUSG00000087208	Gm5125	X		processed_pseudogene	low cpm
						ENSMUSG00000086691	Gm15432	X		processed_pseudogene	low cpm
						ENSMUSG00000096137	Gm14527	X		unprocessed_pseudogene	low cpm
						ENSMUSG00000087691	Cd55os	1	102640368	lncRNA	low cpm
						ENSMUSG00002076641		X		miRNA	low cpm
						ENSMUSG00000049548	Krt82	15	114566	protein_coding	low cpm
						ENSMUSG00000086825	Gm15675	1		lncRNA	low cpm
						ENSMUSG00000107223	Gm18327	6		processed_pseudogene	low cpm
						ENSMUSG00000090533	Gm8214	1		processed_pseudogene	low cpm
						ENSMUSG00000103305	Gm34068	1	102637191	lncRNA	low cpm
						ENSMUSG00000107164	4933425D22Rik	5		lncRNA	low cpm
						ENSMUSG00000029678	Hyal5	6	74468	protein_coding	low cpm
						ENSMUSG00000107132	Gm15997	5	100415916	lncRNA	low cpm
						ENSMUSG00000114473	Gm49398	13		protein_coding	low cpm
						ENSMUSG00000114867	Cts8-ps	13	116911	transcribed_unprocessed_pseudogene	low cpm
						ENSMUSG00000048699	Krt90	15	239673	protein_coding	low cpm
						ENSMUSG00000081969	Gm16471	X		processed_pseudogene	low cpm
						ENSMUSG00000051220	Ercc6l	X	236930	protein_coding	low cpm
						ENSMUSG00000077196	Gm22267	6	115486337	snoRNA	low cpm
						ENSMUSG00000109306	Gm18410	7		processed_pseudogene	low cpm
						ENSMUSG00000108837	Gm44865	7		processed_pseudogene	low cpm
						ENSMUSG00000107212	Gm5302	6		processed_pseudogene	low cpm
						ENSMUSG00000108678	Gm44758	7		TEC	low cpm
						ENSMUSG00000078238	Gm12854	4		processed_pseudogene	low cpm
						ENSMUSG00000087867	Gm24443	6	115486360	snoRNA	low cpm
						ENSMUSG00000089442	Gm22529	6		snoRNA	low cpm
						ENSMUSG00000108998	Olfr505-ps1	7		unprocessed_pseudogene	low cpm
						ENSMUSG00000114495	Gm5664	13		unprocessed_pseudogene	low cpm
						ENSMUSG00000084142	Gm9103	X		processed_pseudogene	low cpm
						ENSMUSG00000116757	Gm4786	17		processed_pseudogene	low cpm
						ENSMUSG00000109471	Gm19127	7		processed_pseudogene	low cpm
						ENSMUSG00000098928	Mir6988	19	102465597	miRNA	low cpm
						ENSMUSG00000116864	Gm3320	17		processed_pseudogene	low cpm
						ENSMUSG00000116944	Gm7477	17		processed_pseudogene	low cpm
						ENSMUSG00002076643		13		miRNA	low cpm
						ENSMUSG00000116804	Gm5223	17		processed_pseudogene	low cpm
						ENSMUSG00002075773		15		miRNA	low cpm
						ENSMUSG00000116958	Gm6705	17		processed_pseudogene	low cpm
						ENSMUSG00002076745		15		miRNA	low cpm
						ENSMUSG00000021440	Cts7	13	56092	protein_coding	low cpm
						ENSMUSG00000115035	Gm9614	15		processed_pseudogene	low cpm
						ENSMUSG00000116623	Gm49775	17		processed_pseudogene	low cpm
						ENSMUSG00000116621	Gm7483	17		unprocessed_pseudogene	low cpm
						ENSMUSG00000115502	Gm49222	15		processed_pseudogene	low cpm
						ENSMUSG00000115013	Gm49231	15		lncRNA	low cpm
						ENSMUSG00000115397	Gm49232	15		processed_pseudogene	low cpm
						ENSMUSG00000057899	Adgrf2	17	435529	protein_coding	low cpm
						ENSMUSG00000114999	Gm7962	15		processed_pseudogene	low cpm
						ENSMUSG00000104007	Gm38332	1		processed_pseudogene	low cpm
						ENSMUSG00000102139	Gm37109	1		TEC	low cpm
						ENSMUSG00000118496	Gm52998	19		processed_pseudogene	low cpm
						ENSMUSG00000102743	Gm38108	1		lncRNA	low cpm
						ENSMUSG00000081263	Gm14859	X		processed_pseudogene	low cpm
						ENSMUSG00000103751	Gm37283	1		TEC	low cpm
						ENSMUSG00000117163	Gm5978	17		processed_pseudogene	low cpm
						ENSMUSG00000044854	1700056E22Rik	1	73363	protein_coding	low cpm
						ENSMUSG00000116590	Gm53028	17		lncRNA	low cpm
						ENSMUSG00000114802	Cts7-ps	13		unprocessed_pseudogene	low cpm
						ENSMUSG00000114405	Gm47825	13		processed_pseudogene	low cpm
						ENSMUSG00000091119	Ccdc152	15	100039139	protein_coding	low cpm
						ENSMUSG00000102682	Gm37223	1		lncRNA	low cpm
						ENSMUSG00000114667	Ctsm-ps	13		unprocessed_pseudogene	low cpm
						ENSMUSG00000085459	Gm12272	11		lncRNA	low cpm
						ENSMUSG00000085568	Gm14858	X	434825	lncRNA	low cpm
						ENSMUSG00002076899		X		miRNA	low cpm
						ENSMUSG00000109684	Gm45745	8		TEC	low cpm
						ENSMUSG00000114928	Gm47848	13		processed_pseudogene	low cpm
						ENSMUSG00000057400	Ces1c	8	13884	protein_coding	low cpm
						ENSMUSG00000074871	Ctsm	13	64139	protein_coding	low cpm
						ENSMUSG00000102794	Gm37712	1		lncRNA	low cpm
						ENSMUSG00000115854	Gm36644	15		lncRNA	low cpm
						ENSMUSG00000104419	2900092O11Rik	1		TEC	low cpm
						ENSMUSG00000101574	1700112H15Rik	1	73590	lncRNA	low cpm
						ENSMUSG00000089057	Gm23349	1	115487629	snRNA	low cpm
						ENSMUSG00000103308	Gm37800	1		lncRNA	low cpm
						ENSMUSG00000102606	Rpl21-ps1	1		processed_pseudogene	low cpm
						ENSMUSG00000103314	Gm38358	1		processed_pseudogene	low cpm
						ENSMUSG00000092578	4930488B22Rik	1	74971	lncRNA	low cpm
						ENSMUSG00000042554	Zp3r	1	22789	protein_coding	low cpm
						ENSMUSG00000114628	Gm19018	14		processed_pseudogene	low cpm
						ENSMUSG00000114737	Gm8483	14		processed_pseudogene	low cpm
						ENSMUSG00000114476	Gm21063	14		processed_pseudogene	low cpm
						ENSMUSG00000091809	Olfr721-ps1	14		protein_coding	low cpm
						ENSMUSG00000108968	Gm45011	7		TEC	low cpm
						ENSMUSG00000110714	Gm45910	8		unprocessed_pseudogene	low cpm
						ENSMUSG00000109502	Gm18672	7		processed_pseudogene	low cpm
						ENSMUSG00000106879	Gm2566	5		processed_pseudogene	low cpm
						ENSMUSG00000114748	Gm6734	14		processed_pseudogene	low cpm
						ENSMUSG00002075826	7SK	5		misc_RNA	low cpm
						ENSMUSG00000003505	Psg18	7	26438	protein_coding	low cpm
						ENSMUSG00000114904	Gm49352	13		protein_coding	low cpm
						ENSMUSG00000056973	Ces1d	8	104158	protein_coding	low cpm
						ENSMUSG00000074870	Cts3	13	117066	protein_coding	low cpm
						ENSMUSG00000079324	4932414N04Rik	2	75721	protein_coding	low cpm
						ENSMUSG00000082123	Gm16149	10		processed_pseudogene	low cpm
						ENSMUSG00000109235	Gm5997	7		processed_pseudogene	low cpm
						ENSMUSG00002075426	5S_rRNA	10		rRNA	low cpm
						ENSMUSG00000082605	Gm16148	10		processed_pseudogene	low cpm
						ENSMUSG00002075217		7		miRNA	low cpm
						ENSMUSG00000058244	Olfr506	7	258215	protein_coding	low cpm
						ENSMUSG00002076640	5S_rRNA	17		rRNA	low cpm
						ENSMUSG00000097379	Gm26873	17		lncRNA	low cpm
						ENSMUSG00000061000	Olfr507	7	258738	protein_coding	low cpm
						ENSMUSG00000110496	Gm45909	8		TEC	low cpm
						ENSMUSG00000061959	Ces1e	8	13897	protein_coding	low cpm
						ENSMUSG00000064395	Gm23623	1	115487602	snRNA	low cpm
						ENSMUSG00000063764	Olfr508	7	258769	protein_coding	low cpm
						ENSMUSG00000113295	Gm49357	13		lncRNA	low cpm
						ENSMUSG00000039377	Hlx	1	15284	protein_coding	low cpm
						ENSMUSG00000113728	Gm7622	13		processed_pseudogene	low cpm
						ENSMUSG00000116532	Gm5232	17		processed_pseudogene	low cpm
						ENSMUSG00000114023	Gm6474	13		processed_pseudogene	low cpm
						ENSMUSG00000113471	Gm48116	13		lncRNA	low cpm
						ENSMUSG00000048012	Zfp473	7	243963	protein_coding	low cpm
						ENSMUSG00000087439	Gm15788	5		lncRNA	low cpm
						ENSMUSG00000061330	Gm6436	13		processed_pseudogene	low cpm
						ENSMUSG00000113899		13		processed_pseudogene	low cpm
						ENSMUSG00000095905	Selenok-ps4	13		processed_pseudogene	low cpm
						ENSMUSG00002076825		13		miRNA	low cpm
						ENSMUSG00000113626	Gm7240	13		transcribed_processed_pseudogene	low cpm
						ENSMUSG00002076605		13		miRNA	low cpm
						ENSMUSG00000102158	Gm34342	1		lncRNA	low cpm
						ENSMUSG00000113887	Gm35619	13		processed_pseudogene	low cpm
						ENSMUSG00000114036	Gm48228	13		lncRNA	low cpm
						ENSMUSG00000113014	Selenok-ps8	13		processed_pseudogene	low cpm
						ENSMUSG00002076676		13		miRNA	low cpm
						ENSMUSG00000109667	Gm36231	2		lncRNA	low cpm
						ENSMUSG00000074868	Gm6478	13		processed_pseudogene	low cpm
						ENSMUSG00000114883	Gm48860	14		lncRNA	low cpm
						ENSMUSG00000082836	Gm13612	2		processed_pseudogene	low cpm
						ENSMUSG00000029658	Wdr95	5	381693	protein_coding	low cpm
						ENSMUSG00000072707	Olfr31	14	18330	protein_coding	low cpm
						ENSMUSG00000113566	Gm40977	13		lncRNA	low cpm
						ENSMUSG00000113504	Selenok-ps5	13		processed_pseudogene	low cpm
						ENSMUSG00000114510	Gm48859	14		processed_pseudogene	low cpm
						ENSMUSG00000114768	Gm48857	14		lncRNA	low cpm
						ENSMUSG00000114556	Gm3895	14		processed_pseudogene	low cpm
						ENSMUSG00000114909	Csnk2a1-ps1	14		processed_pseudogene	low cpm
						ENSMUSG00000110659	Gm45727	8		unprocessed_pseudogene	low cpm
						ENSMUSG00000052417	Olfr720	14	258387	protein_coding	low cpm
						ENSMUSG00000031725	Ces1f	8	234564	protein_coding	low cpm
						ENSMUSG00002076126		13		snoRNA	low cpm
						ENSMUSG00000119163	Gm24539	13	115488211	snoRNA	low cpm
						ENSMUSG00000113690	Gm36501	13		processed_pseudogene	low cpm
						ENSMUSG00000113081	Gm3333	13		transcribed_processed_pseudogene	low cpm
						ENSMUSG00000113107	Gm3338	13		processed_pseudogene	low cpm
						ENSMUSG00000113495	Gm19792	13		lncRNA	low cpm
						ENSMUSG00000094942	Gm3604	13	100041979	protein_coding	low cpm
						ENSMUSG00002075395		13		miRNA	low cpm
						ENSMUSG00000089002	Gm23855	13	115485921	snoRNA	low cpm
						ENSMUSG00000113151	Gm48690	13		processed_pseudogene	low cpm
						ENSMUSG00000113865	Selenok-ps6	13		processed_pseudogene	low cpm
						ENSMUSG00000103233	Gm37159	2		TEC	low cpm
						ENSMUSG00000113623	Gm48691	13		transcribed_processed_pseudogene	low cpm
						ENSMUSG00000030373	Psg28	7	114871	protein_coding	low cpm
						ENSMUSG00000103747	Gm38236	2		TEC	low cpm
						ENSMUSG00000103734	Gm37651	2		TEC	low cpm
						ENSMUSG00000104262	Gm37747	2		TEC	low cpm
						ENSMUSG00000103546	Gm37666	2		TEC	low cpm
						ENSMUSG00000113812	Gm48699	13		TEC	low cpm
						ENSMUSG00000102662	Gm38377	2		TEC	low cpm
						ENSMUSG00000109264	Gm44871	7		unprocessed_pseudogene	low cpm
						ENSMUSG00000108906	Gm8314	7		processed_pseudogene	low cpm
						ENSMUSG00000057074	Ces1g	8	12623	protein_coding	low cpm
						ENSMUSG00000100621	Gm28374	19		protein_coding	low cpm
						ENSMUSG00000055228	Gm49359	13		protein_coding	low cpm
						ENSMUSG00000049280	Olfr509	7	258369	protein_coding	low cpm
						ENSMUSG00002075182		13		miRNA	low cpm
						ENSMUSG00000047733	Tmem262	19	433215	protein_coding	low cpm
						ENSMUSG00000070799	Psg26	7	574429	protein_coding	low cpm
						ENSMUSG00000109504	Gm45156	7		unprocessed_pseudogene	low cpm
						ENSMUSG00000109355	Gm4880	7		processed_pseudogene	low cpm
						ENSMUSG00000113428	Gm7664	13		processed_pseudogene	low cpm
						ENSMUSG00000119589	Gm24095	13	115488212	snoRNA	low cpm
						ENSMUSG00000096209	Olfr510	7		protein_coding	low cpm
						ENSMUSG00002076935		13		snoRNA	low cpm
						ENSMUSG00000109070	Olfr511-ps1	7		unprocessed_pseudogene	low cpm
						ENSMUSG00002075814		13		miRNA	low cpm
						ENSMUSG00000070798	Psg25	7	114868	protein_coding	low cpm
						ENSMUSG00000113473	Gm7045	13		processed_pseudogene	low cpm
						ENSMUSG00000119780	Gm26062	7	115486565	snRNA	low cpm
						ENSMUSG00000116307	Gm49490	15		lncRNA	low cpm
						ENSMUSG00000098942	Mir8100	11	102465996	miRNA	low cpm
						ENSMUSG00000086998	Gm16033	11		lncRNA	low cpm
						ENSMUSG00000087607	Gm16034	11		lncRNA	low cpm
						ENSMUSG00000068226	Gm6723	15		processed_pseudogene	low cpm
						ENSMUSG00000113601	Gm48735	13		TEC	low cpm
						ENSMUSG00000113078	Gm48734	13		TEC	low cpm
						ENSMUSG00000119111	Mir713	13	751548	miRNA	low cpm
						ENSMUSG00000098142	Gm7507	6		processed_pseudogene	low cpm
						ENSMUSG00000020185	E2f7	10	52679	protein_coding	low cpm
						ENSMUSG00000099331	Mir7239	11	102465715	miRNA	low cpm
						ENSMUSG00000108012	Gm44012	6		lncRNA	low cpm
						ENSMUSG00000107629	Gm44011	6		processed_pseudogene	low cpm
						ENSMUSG00000095895	Gm21963	13		processed_pseudogene	low cpm
						ENSMUSG00002076773	7SK	6		misc_RNA	low cpm
						ENSMUSG00002076867		13		miRNA	low cpm
						ENSMUSG00000118956	Gm25448	13	115488245	snRNA	low cpm
						ENSMUSG00000107409	Gm43954	6		processed_pseudogene	low cpm
						ENSMUSG00000114117	Gm48795	13		lncRNA	low cpm
						ENSMUSG00000117285	Gm49863	17		processed_pseudogene	low cpm
						ENSMUSG00000107536	Gm43955	6		processed_pseudogene	low cpm
						ENSMUSG00000107925	Gm43957	6		processed_pseudogene	low cpm
						ENSMUSG00000117192	Gm18649	17		processed_pseudogene	low cpm
						ENSMUSG00000021456	Fbp2	13	14120	protein_coding	low cpm
						ENSMUSG00000072952	Gm5878	6	545861	lncRNA	low cpm
						ENSMUSG00000024791	Cdca5	19	67849	protein_coding	low cpm
						ENSMUSG00000107769	Gm43959	6		processed_pseudogene	low cpm
						ENSMUSG00000056946	Olfr512	7	258719	protein_coding	low cpm
						ENSMUSG00000070797	Psg27	7	545925	protein_coding	low cpm
						ENSMUSG00000051200	Olfr513	7	258718	protein_coding	low cpm
						ENSMUSG00000109207	Gm45232	7		processed_pseudogene	low cpm
						ENSMUSG00000109525	Gm19091	7		processed_pseudogene	low cpm
						ENSMUSG00000069805	Fbp1	13	14121	protein_coding	low cpm
						ENSMUSG00000066241	Olfr514	7	258721	protein_coding	low cpm
						ENSMUSG00000109406	Olfr515-ps1	7		unprocessed_pseudogene	low cpm
						ENSMUSG00000042371	Slc5a10	11	109342	protein_coding	low cpm
						ENSMUSG00000109159	Gm44657	7		unprocessed_pseudogene	low cpm
						ENSMUSG00000117666	Gm550	19	225852	protein_coding	low cpm
						ENSMUSG00000074359	Psg23	7	56868	protein_coding	low cpm
						ENSMUSG00000103764	Gm18382	3		processed_pseudogene	low cpm
						ENSMUSG00000054999	Naaladl1	19	381204	protein_coding	low cpm
						ENSMUSG00000063001	Gm9701	3		processed_pseudogene	low cpm
						ENSMUSG00000108992	Gm19092	7		processed_pseudogene	low cpm
						ENSMUSG00000089175	Gm22433	3	115489846	scaRNA	low cpm
						ENSMUSG00000102270	Gm8388	3		processed_pseudogene	low cpm
						ENSMUSG00000109053	Gm44656	7		unprocessed_pseudogene	low cpm
						ENSMUSG00000113057	Gm48812	13		lncRNA	low cpm
						ENSMUSG00000062434	Olfr516	7	258720	protein_coding	low cpm
						ENSMUSG00000109553	Gm17992	7		processed_pseudogene	low cpm
						ENSMUSG00000116796	Gm49784	17		TEC	low cpm
						ENSMUSG00000116818	Gm7513	17		processed_pseudogene	low cpm
						ENSMUSG00000116892	Gm49787	17		processed_pseudogene	low cpm
						ENSMUSG00000041293	Adgrf1	17	77596	protein_coding	low cpm
						ENSMUSG00000087722	Gm26277	5		snoRNA	low cpm
						ENSMUSG00000081256	Gm15791	5		processed_pseudogene	low cpm
						ENSMUSG00000085606	Gm15792	5		lncRNA	low cpm
						ENSMUSG00000072950	Gm10444	6		unprocessed_pseudogene	low cpm
						ENSMUSG00000079357	Gm11100	14	102633458	protein_coding	low cpm
						ENSMUSG00000106799	Gm20756	6	626904	lncRNA	low cpm
						ENSMUSG00000107922	Gm44285	6		processed_pseudogene	low cpm
						ENSMUSG00000107127	Gm6719	6		processed_pseudogene	low cpm
						ENSMUSG00000101468	Gm7761	1		processed_pseudogene	low cpm
						ENSMUSG00000089262	Gm22893	6		snoRNA	low cpm
						ENSMUSG00000084902	Gm281	14		protein_coding	low cpm
						ENSMUSG00000088387	Gm24691	6		snRNA	low cpm
						ENSMUSG00000106742	Gm42474	6		processed_pseudogene	low cpm
						ENSMUSG00000026405	C4bp	1	12269	protein_coding	low cpm
						ENSMUSG00000100522	Gm19280	9		processed_pseudogene	low cpm
						ENSMUSG00000088398	Gm26306	9	115487306	snoRNA	low cpm
						ENSMUSG00000087796	Gm25964	14		snRNA	low cpm
						ENSMUSG00000099142	Mir8108	8	102467006	miRNA	low cpm
						ENSMUSG00000114464	Gm18071	14		processed_pseudogene	low cpm
						ENSMUSG00000110140	5430421F17Rik	8	74489	lncRNA	low cpm
						ENSMUSG00000114764	Gm20241	14		processed_pseudogene	low cpm
						ENSMUSG00002075784	5S_rRNA	4		rRNA	low cpm
						ENSMUSG00000097898	4930455B14Rik	14		lncRNA	low cpm
						ENSMUSG00000074156	Ces1h	8	75704	protein_coding	low cpm
						ENSMUSG00000101801	1700020G17Rik	10	75630	lncRNA	low cpm
						ENSMUSG00000084851	Gm11267	4		lncRNA	low cpm
						ENSMUSG00000066240	Olfr517	7	258136	protein_coding	low cpm
						ENSMUSG00000084357	Gm11268	4		processed_pseudogene	low cpm
						ENSMUSG00000086293	Gm11269	4		lncRNA	low cpm
						ENSMUSG00000070796	Psg21	7	72242	protein_coding	low cpm
						ENSMUSG00000089461	Gm23698	10	115485752	snoRNA	low cpm
						ENSMUSG00000088447	Gm22186	10	115487533	snoRNA	low cpm
						ENSMUSG00000087718	Gm22236	10	115487495	snRNA	low cpm
						ENSMUSG00000110172	Gm39147	8	105243147	transcribed_processed_pseudogene	low cpm
						ENSMUSG00000110718	Gm45765	8		lncRNA	low cpm
						ENSMUSG00000110110	Gm30978	8		lncRNA	low cpm
						ENSMUSG00000110687	Gm45764	8		lncRNA	low cpm
						ENSMUSG00000109180	Gm44654	7		unprocessed_pseudogene	low cpm
						ENSMUSG00000110670	Gm30132	8		lncRNA	low cpm
						ENSMUSG00000063305	Psg20	7	434540	protein_coding	low cpm
						ENSMUSG00000102097	A930006L05Rik	9		lncRNA	low cpm
						ENSMUSG00000101581	C430002N11Rik	9	319707	lncRNA	low cpm
						ENSMUSG00000110695	Gm45766	8		lncRNA	low cpm
						ENSMUSG00000118579	Gm53022	8		unprocessed_pseudogene	low cpm
						ENSMUSG00000109571	Gm44655	7		unprocessed_pseudogene	low cpm
						ENSMUSG00000046431	Olfr518	7	258303	protein_coding	low cpm
						ENSMUSG00000101227	Gm29506	1		lncRNA	low cpm
						ENSMUSG00000100383	Gm28688	9		processed_pseudogene	low cpm
						ENSMUSG00000108882	Gm44563	7		unprocessed_pseudogene	low cpm
						ENSMUSG00000100922	Gm8520	9		processed_pseudogene	low cpm
						ENSMUSG00000066239	Olfr519	7	277935	protein_coding	low cpm
						ENSMUSG00000026621	Mtarc1	1	66112	protein_coding	low cpm
						ENSMUSG00000114533	Gm8416	14		processed_pseudogene	low cpm
						ENSMUSG00000049709	Nlrp10	7	244202	protein_coding	low cpm
						ENSMUSG00000021749	Fam3d	14	18300	protein_coding	low cpm
						ENSMUSG00000044903	Psg22	7	243862	protein_coding	low cpm
						ENSMUSG00000114532	2610318M16Rik	14		lncRNA	low cpm
						ENSMUSG00000039699	Batf2	19	74481	protein_coding	low cpm
						ENSMUSG00000110534	Gm45708	8		lncRNA	low cpm
						ENSMUSG00000110559	Gm26843	8		lncRNA	low cpm
						ENSMUSG00000107439	Gm45060	6		lncRNA	low cpm
						ENSMUSG00000109292	Gm44564	7		unprocessed_pseudogene	low cpm
						ENSMUSG00000110713	Gm30606	8	108167546	lncRNA	low cpm
						ENSMUSG00000108835	Gm44566	7		unprocessed_pseudogene	low cpm
						ENSMUSG00000088318	Gm26187	1		snRNA	low cpm
						ENSMUSG00000109023	Gm44565	7		unprocessed_pseudogene	low cpm
						ENSMUSG00000030206	Gsg1	6	14840	protein_coding	low cpm
						ENSMUSG00000073730	Ppp1r14bl	1	66755	protein_coding	low cpm
						ENSMUSG00000110672	Gm45786	8		TEC	low cpm
						ENSMUSG00000089553	Gm24176	1		snoRNA	low cpm
						ENSMUSG00000021751	Acox2	14	93732	protein_coding	low cpm
						ENSMUSG00000101904	Gm29427	1		protein_coding	low cpm
						ENSMUSG00002076495	5S_rRNA	19		rRNA	low cpm
						ENSMUSG00000083458	Gm5510	19		processed_pseudogene	low cpm
						ENSMUSG00000118181	Gm53015	19		lncRNA	low cpm
						ENSMUSG00000104884	Mir5046	19	100628576	miRNA	low cpm
						ENSMUSG00000102766	Gm6420	1		TEC	low cpm
						ENSMUSG00000100257	C4bp-ps1	1		unprocessed_pseudogene	low cpm
						ENSMUSG00000065405	Mir30a	1		miRNA	low cpm
						ENSMUSG00000097970	Gm27028	1		lncRNA	low cpm
						ENSMUSG00000065567	Mir30c-2	1	723964	miRNA	low cpm
						ENSMUSG00000100775	Gm29107	1		lncRNA	low cpm
						ENSMUSG00000099309	Mir7085	9	102465658	miRNA	low cpm
						ENSMUSG00000101226	Gm20954	1		processed_pseudogene	low cpm
						ENSMUSG00000119516	Gm24464	7	115486848	snRNA	low cpm
						ENSMUSG00000109234	Gm44561	7		unprocessed_pseudogene	low cpm
						ENSMUSG00000109116	Sycp1-ps1	7		processed_pseudogene	low cpm
						ENSMUSG00000089821	Efhd1os	1		lncRNA	low cpm
						ENSMUSG00000038192	Cer1	4	12622	protein_coding	low cpm
						ENSMUSG00000092323	BB365896	6		lncRNA	low cpm
						ENSMUSG00000108075	Gm45061	6		TEC	low cpm
						ENSMUSG00000097920	Gm7784	1		processed_pseudogene	low cpm
						ENSMUSG00000099503	Gm28822	1	105243890	lncRNA	low cpm
						ENSMUSG00002075108		8		miRNA	low cpm
						ENSMUSG00000107449	Gm19165	6		processed_pseudogene	low cpm
						ENSMUSG00000108276	Gm36640	6		lncRNA	low cpm
						ENSMUSG00000042377	Fam83g	11	69640	protein_coding	low cpm
						ENSMUSG00000118703	Gm22367	6	115486354	snoRNA	low cpm
						ENSMUSG00000107987	Gm43905	6		processed_pseudogene	low cpm
						ENSMUSG00000103621	Gm38366	9		TEC	low cpm
						ENSMUSG00000047104	Pbp2	6	76400	protein_coding	low cpm
						ENSMUSG00000103970	Gm37678	9		TEC	low cpm
						ENSMUSG00000086994	Gm13402	2		lncRNA	low cpm
						ENSMUSG00000108179	Gm44274	6		TEC	low cpm
						ENSMUSG00002075871	5S_rRNA	2		rRNA	low cpm
						ENSMUSG00000029503	P2rx2	5	231602	protein_coding	low cpm
						ENSMUSG00000098539	Mir133c	2	102465170	miRNA	low cpm
						ENSMUSG00000082413	Gm13401	2		processed_pseudogene	low cpm
						ENSMUSG00000107768	Gm36582	6	102640545	lncRNA	low cpm
						ENSMUSG00002075283	U6	11		snRNA	low cpm
						ENSMUSG00000080810	Gm11737	11		processed_pseudogene	low cpm
						ENSMUSG00000082691	Dynlt1-ps1	6		processed_pseudogene	low cpm
						ENSMUSG00001118660	Gm22622	6	115486333	snoRNA	low cpm
						ENSMUSG00000108110	Gm18012	6		processed_pseudogene	low cpm
						ENSMUSG00000073045	Gm5570	6	434019	lncRNA	low cpm
						ENSMUSG00000119172	Gm22723	6	115486334	snoRNA	low cpm
						ENSMUSG00000064515	n-R5s162	6	115490446	rRNA	low cpm
						ENSMUSG00000046764	A530053G22Rik	6	208079	lncRNA	low cpm
						ENSMUSG00000109227	Gm29791	7		transcribed_processed_pseudogene	low cpm
						ENSMUSG00000004542	Psg19	7	26439	protein_coding	low cpm
						ENSMUSG00000109490	Gm19126	7		unprocessed_pseudogene	low cpm
						ENSMUSG00000004540	Psg17	7	26437	protein_coding	low cpm
						ENSMUSG00000113708	Gm47584	13		TEC	low cpm
						ENSMUSG00000113257	Gm30409	13		lncRNA	low cpm
						ENSMUSG00000113203	Gm47587	13		lncRNA	low cpm
						ENSMUSG00000113853	Gm47583	13		TEC	low cpm
						ENSMUSG00000108471	Gm18855	7		processed_pseudogene	low cpm
						ENSMUSG00000088559	Mir1981	1	100316821	miRNA	low cpm
						ENSMUSG00000113326	Gm47586	13		TEC	low cpm
						ENSMUSG00002076207	7SK	1		misc_RNA	low cpm
						ENSMUSG00000107863	Gm44389	6		processed_pseudogene	low cpm
						ENSMUSG00000113665	Gm47603	13		TEC	low cpm
						ENSMUSG00000107377	Gm42801	6		TEC	low cpm
						ENSMUSG00000114104	Gm47585	13		TEC	low cpm
						ENSMUSG00000108192	Gm44410	6		lncRNA	low cpm
						ENSMUSG00000113472	Gm47602	13		TEC	low cpm
						ENSMUSG00000088391	Gm26310	6		snoRNA	low cpm
						ENSMUSG00000076067	Mir592	6	735266	miRNA	low cpm
						ENSMUSG00000108003	Gm35386	6		lncRNA	low cpm
						ENSMUSG00000043340	6530409C15Rik	6		lncRNA	low cpm
						ENSMUSG00000104336	Gm34240	3	102637430	lncRNA	low cpm
						ENSMUSG00000103476	Strit1	3	102637511	protein_coding	low cpm
						ENSMUSG00000102883	Gm37279	3		TEC	low cpm
						ENSMUSG00002076226	U6	3		snRNA	low cpm
						ENSMUSG00000092120	Vmn2r90	17	626942	protein_coding	low cpm
						ENSMUSG00000080899	Gm9109	X		processed_pseudogene	low cpm
						ENSMUSG00002075514		4		snoRNA	low cpm
						ENSMUSG00000073747	Zpld2	4	665186	protein_coding	low cpm
						ENSMUSG00000083414	Gm14840	X		processed_pseudogene	low cpm
						ENSMUSG00000081443	Gm3880	X		protein_coding	low cpm
						ENSMUSG00000079479	Gm9112	X	668339	protein_coding	low cpm
						ENSMUSG00002076262	7SK	17		misc_RNA	low cpm
						ENSMUSG00000093118	Mir3083	17	100526534	miRNA	low cpm
						ENSMUSG00000079605	Zbtb9	17	474156	protein_coding	low cpm
						ENSMUSG00000081772	Gm13131	4		processed_pseudogene	low cpm
						ENSMUSG00000073027	Dmrtc1b	X	632708	protein_coding	low cpm
						ENSMUSG00000117819	Gm50253	17		protein_coding	low cpm
						ENSMUSG00000048003	Catsper4	4	329954	protein_coding	low cpm
						ENSMUSG00000118007	Gm50254	17		lncRNA	low cpm
						ENSMUSG00002074941		11		miRNA	low cpm
						ENSMUSG00000106674	Gm20005	5		lncRNA	low cpm
						ENSMUSG00000080002	Gm5566	5		processed_pseudogene	low cpm
						ENSMUSG00000072754	Lrcol1	5	381667	protein_coding	low cpm
						ENSMUSG00000106959	Gm42548	6		TEC	low cpm
						ENSMUSG00000080845	Gm9115	X		processed_pseudogene	low cpm
						ENSMUSG00000005233	Spc25	2	66442	protein_coding	low cpm
						ENSMUSG00000081716	Gm14839	X		unprocessed_pseudogene	low cpm
						ENSMUSG00000081108	Gm4234	X		unprocessed_pseudogene	low cpm
						ENSMUSG00000083680	Gm9119	X		unprocessed_pseudogene	low cpm
						ENSMUSG00000082191	Gm5166	X		unprocessed_pseudogene	low cpm
						ENSMUSG00002075815	5S_rRNA	X		rRNA	low cpm
						ENSMUSG00000067562	Dmrtc1c1	X	71083	protein_coding	low cpm
						ENSMUSG00000028841	Cnksr1	4	194231	protein_coding	low cpm
						ENSMUSG00000077804	Gm24403	3	115486193	snoRNA	low cpm
						ENSMUSG00000105204	Gm43738	3		protein_coding	low cpm
						ENSMUSG00000065396	Mir99b	17	387230	miRNA	low cpm
						ENSMUSG00000082783	Gm9126	X		unprocessed_pseudogene	low cpm
						ENSMUSG00000106740	Gm21221	5	100861794	lncRNA	low cpm
						ENSMUSG00000081240	Gm16511	X		unprocessed_pseudogene	low cpm
						ENSMUSG00002075832	5S_rRNA	X		rRNA	low cpm
						ENSMUSG00000065187	Gm25136	6	115490469	snoRNA	low cpm
						ENSMUSG00000107214	4930500F04Rik	5	70969	lncRNA	low cpm
						ENSMUSG00000067561	Dmrtc1c2	X	668357	protein_coding	low cpm
						ENSMUSG00000098413	Mir6990	19	102466213	miRNA	low cpm
						ENSMUSG00000107279	Gm43450	5		lncRNA	low cpm
						ENSMUSG00000107093	Gm43452	5		lncRNA	low cpm
						ENSMUSG00000107112	Gm36241	5		lncRNA	low cpm
						ENSMUSG00000107056	Gm21048	5		processed_pseudogene	low cpm
						ENSMUSG00002076786	5S_rRNA	X		rRNA	low cpm
						ENSMUSG00000032894	1700031F05Rik	X	73300	protein_coding	low cpm
						ENSMUSG00000084397	Gm9133	X		unprocessed_pseudogene	low cpm
						ENSMUSG00002075603		17		miRNA	low cpm
						ENSMUSG00000086322	E130218I03Rik	4		protein_coding	low cpm
						ENSMUSG00000108741	Gm44553	7		TEC	low cpm
						ENSMUSG00000108319	Gm44552	7		TEC	low cpm
						ENSMUSG00000108812	C130083A15Rik	7		TEC	low cpm
						ENSMUSG00000108563	Gm44686	7		lncRNA	low cpm
						ENSMUSG00000110499	Gm45873	8		TEC	low cpm
						ENSMUSG00000105758	Mirlet7e	17	387248	miRNA	low cpm
						ENSMUSG00000065479	Mir125a	17		miRNA	low cpm
						ENSMUSG00000064582	Gm25135	17	115488858	snRNA	low cpm
						ENSMUSG00000105482	Gm42596	5		lncRNA	low cpm
						ENSMUSG00000105603	Gm32996	5		processed_pseudogene	low cpm
						ENSMUSG00000048215	A630023P12Rik	5	231603	lncRNA	low cpm
						ENSMUSG00000025279	Dnase1l3	14	13421	protein_coding	low cpm
						ENSMUSG00000108398	Gm30191	4	115489946	protein_coding	low cpm
						ENSMUSG00000079476	1700011M02Rik	X		protein_coding	low cpm
						ENSMUSG00000109649	Gm45521	14	108168208	protein_coding	low cpm
						ENSMUSG00000109745	1700018G05Rik	X		protein_coding	low cpm
						ENSMUSG00000081986	Gm14841	X		processed_pseudogene	low cpm
						ENSMUSG00000083775	Gm14837	X		processed_pseudogene	low cpm
						ENSMUSG00000081779	Gm21998	X		processed_pseudogene	low cpm
						ENSMUSG00000084842	Pabpc1l2b	X		processed_pseudogene	low cpm
						ENSMUSG00000080774	Gm9143	X		processed_pseudogene	low cpm
						ENSMUSG00000031757	Mt4	8	17752	protein_coding	low cpm
						ENSMUSG00000086524	Pabpc1l2a	X		processed_pseudogene	low cpm
						ENSMUSG00000084341	Gm3928	X		processed_pseudogene	low cpm
						ENSMUSG00000081567	Gm14838	X		processed_pseudogene	low cpm
						ENSMUSG00000031325	4930519F16Rik	X	75106	transcribed_unitary_pseudogene	low cpm
						ENSMUSG00000076433	Cep295nl	11	58251	protein_coding	low cpm
						ENSMUSG00000028834	Trim63	4	433766	protein_coding	low cpm
						ENSMUSG00000110588	Gm45774	8		lncRNA	low cpm
						ENSMUSG00000083065	Gm13195	4		processed_pseudogene	low cpm
						ENSMUSG00000083763	Gm9050	X		processed_pseudogene	low cpm
						ENSMUSG00000080886	Gm14847	X		processed_pseudogene	low cpm
						ENSMUSG00000098023	Gm19200	X		processed_pseudogene	low cpm
						ENSMUSG00000049460	Gm8396	14		processed_pseudogene	low cpm
						ENSMUSG00000110524	Gm39228	8		lncRNA	low cpm
						ENSMUSG00000083805	Gm14848	X		processed_pseudogene	low cpm
						ENSMUSG00000097169	Gm26661	14		TEC	low cpm
						ENSMUSG00000083711	Gm3931	X		processed_pseudogene	low cpm
						ENSMUSG00000072723	Gm10044	14		transcribed_unprocessed_pseudogene	low cpm
						ENSMUSG00000031326	Cdx4	X	12592	protein_coding	low cpm
						ENSMUSG00000108724	Gm44734	7		lncRNA	low cpm
						ENSMUSG00000108497	Gm44738	7		lncRNA	low cpm
						ENSMUSG00000108311	Gm44737	7		lncRNA	low cpm
						ENSMUSG00000065729	Gm26176	7	115486568	snRNA	low cpm
						ENSMUSG00002076959	7SK	7		misc_RNA	low cpm
						ENSMUSG00000108550	Gm44736	7		lncRNA	low cpm
						ENSMUSG00000108473	Gm44739	7		lncRNA	low cpm
						ENSMUSG00000108337	Gm4971	7	244061	processed_pseudogene	low cpm
						ENSMUSG00000081280	Gm9516	X		processed_pseudogene	low cpm
						ENSMUSG00000045551	Fpr1	17	14293	protein_coding	low cpm
						ENSMUSG00000052270	Fpr2	17	14289	protein_coding	low cpm
						ENSMUSG00000065599	Mir23b	13		miRNA	low cpm
						ENSMUSG00000084775	Gm16741	14		lncRNA	low cpm
						ENSMUSG00000065475	Mir27b	13	387221	miRNA	low cpm
						ENSMUSG00000092741	Mir3074-1	13	100526474	miRNA	low cpm
						ENSMUSG00000105904	Mir24-1	13	387142	miRNA	low cpm
						ENSMUSG00000063277	Gm10128	14		protein_coding	low cpm
						ENSMUSG00000089854	Gm16133	13		lncRNA	low cpm
						ENSMUSG00000079700	Fpr3	17	14294	protein_coding	low cpm
						ENSMUSG00000114236	Gm47876	14		processed_pseudogene	low cpm
						ENSMUSG00000116634	Gm7531	17		processed_pseudogene	low cpm
						ENSMUSG00000090232	Gm16132	13		lncRNA	low cpm
						ENSMUSG00000090957	Gm7535	17		processed_pseudogene	low cpm
						ENSMUSG00000079364	Gm3558	14	100041874	protein_coding	low cpm
						ENSMUSG00000116963	Gm5966	17		processed_pseudogene	low cpm
						ENSMUSG00000113126	Gm47588	13		TEC	low cpm
						ENSMUSG00000097953	Gm26952	X		lncRNA	low cpm
						ENSMUSG00000116661	Gm5966	17		unprocessed_pseudogene	low cpm
						ENSMUSG00000089868	Gm16134	13		processed_pseudogene	low cpm
						ENSMUSG00000116932	Fpr-rs5	17		unprocessed_pseudogene	low cpm
						ENSMUSG00000031329	Tsx	X	22127	protein_coding	low cpm
						ENSMUSG00000048062	Fpr-rs4	17	14291	protein_coding	low cpm
						ENSMUSG00000096579	Gm17121	14		processed_pseudogene	low cpm
						ENSMUSG00000090585	4933406F09Rik	14	68308	lncRNA	low cpm
						ENSMUSG00000091325	Gm3760	14		unprocessed_pseudogene	low cpm
						ENSMUSG00000091617	Gm3752	14	115488284	protein_coding	low cpm
						ENSMUSG00000107360	Gm42558	5		lncRNA	low cpm
						ENSMUSG00000107384	Gm42557	5		lncRNA	low cpm
						ENSMUSG00000091227	Gm3755	14		protein_coding	low cpm
						ENSMUSG00000090618	Gm8379	14		processed_pseudogene	low cpm
						ENSMUSG00000098078	Gm26992	X		protein_coding	low cpm
						ENSMUSG00000071591	4930521O11Rik	14	74715	lncRNA	low cpm
						ENSMUSG00000085715	Tsix	X	22097	lncRNA	low cpm
						ENSMUSG00000091676	Gm8374	14		protein_coding	low cpm
						ENSMUSG00000108485	Idi1-ps4	7		processed_pseudogene	low cpm
						ENSMUSG00000098196	Gm26964	11		lncRNA	low cpm
						ENSMUSG00000072726	Gm5797	14	545013	protein_coding	low cpm
						ENSMUSG00000094396	Vmn2r124	17	637021	protein_coding	low cpm
						ENSMUSG00000108687	Gm45007	7		processed_pseudogene	low cpm
						ENSMUSG00002075825		X		misc_RNA	low cpm
						ENSMUSG00002076282		X		misc_RNA	low cpm
						ENSMUSG00002075094		X		misc_RNA	low cpm
						ENSMUSG00000096183	Gm3727	14		protein_coding	low cpm
						ENSMUSG00000083502	Gm14861	X		processed_pseudogene	low cpm
						ENSMUSG00000082746	Rps12-ps1	X		processed_pseudogene	low cpm
						ENSMUSG00000094242	Gm5456	14		processed_pseudogene	low cpm
						ENSMUSG00000072731	Gm16525	14		unprocessed_pseudogene	low cpm
						ENSMUSG00000095015	Gm16434	14		protein_coding	low cpm
						ENSMUSG00000090363	Gm3512	14		protein_coding	low cpm
						ENSMUSG00000096869	Gm6676	14		protein_coding	low cpm
						ENSMUSG00000092167	Gm3696	14	100042149	protein_coding	low cpm
						ENSMUSG00002075130		X		misc_RNA	low cpm
						ENSMUSG00000082383	Gm9670	X		transcribed_processed_pseudogene	low cpm
						ENSMUSG00000103762	Gm37861	1		TEC	low cpm
						ENSMUSG00000082812	Gm14860	X		processed_pseudogene	low cpm
						ENSMUSG00000103971	Gm37679	1		lncRNA	low cpm
						ENSMUSG00000043661	Gm9785	X		transcribed_processed_pseudogene	low cpm
						ENSMUSG00000114657	Gm47764	14		processed_pseudogene	low cpm
						ENSMUSG00000094021	Gm3685	14		protein_coding	low cpm
						ENSMUSG00000081004	Gm9157	X		transcribed_processed_pseudogene	low cpm
						ENSMUSG00000070103	Mir488	1	735253	miRNA	low cpm
						ENSMUSG00000102508	Gm37367	1		TEC	low cpm
						ENSMUSG00000093985	Gm10406	14	100038847	protein_coding	low cpm
						ENSMUSG00000102618	Gm37848	1		TEC	low cpm
						ENSMUSG00000114611	Gm47749	14		processed_pseudogene	low cpm
						ENSMUSG00000091400	Gm6356	14		protein_coding	low cpm
						ENSMUSG00000118906	Gm25450	7	115486839	snRNA	low cpm
						ENSMUSG00000114950	Gm47747	14		processed_pseudogene	low cpm
						ENSMUSG00000090691	Gm3667	14	100042100	protein_coding	low cpm
						ENSMUSG00000117799	Gm50295	17		lncRNA	low cpm
						ENSMUSG00000091206	Vmn2r91	17	665210	protein_coding	low cpm
						ENSMUSG00000096685	Gm3642	14		protein_coding	low cpm
						ENSMUSG00000097901	Gm26680	14	115488285	lncRNA	low cpm
						ENSMUSG00000091350	Vmn2r92	17	627111	protein_coding	low cpm
						ENSMUSG00000090404	Gm8362	14		protein_coding	low cpm
						ENSMUSG00000091754	Gm3636	14	100041151	protein_coding	low cpm
						ENSMUSG00000023914	Mep1a	17	17287	protein_coding	low cpm
						ENSMUSG00000091814	Gm8050	14		protein_coding	low cpm
						ENSMUSG00000096927	Gm3466	14		processed_pseudogene	low cpm
						ENSMUSG00000094590		14	100042024	protein_coding	low cpm
						ENSMUSG00000096839	Gm3629	14		protein_coding	low cpm
						ENSMUSG00000093898	Gm33933	14	102637020	protein_coding	low cpm
						ENSMUSG00000090627	Gm8356	14		protein_coding	low cpm
						ENSMUSG00000102784	Gm38251	1		lncRNA	low cpm
						ENSMUSG00000103942	Gm34732	1	102638086	lncRNA	low cpm
						ENSMUSG00000097447	Gm26630	14		lncRNA	low cpm
						ENSMUSG00000103478	4930433J02Rik	1		lncRNA	low cpm
						ENSMUSG00000104461	Gm37662	1		lncRNA	low cpm
						ENSMUSG00000095360	Gm3594	14		protein_coding	low cpm
						ENSMUSG00000051716	Apon	10	28194	protein_coding	low cpm
						ENSMUSG00000096904	Lamtor3-ps	14		protein_coding	low cpm
						ENSMUSG00000072738	Gm16440	14		protein_coding	low cpm
						ENSMUSG00000091776	Gm8340	14		processed_pseudogene	low cpm
						ENSMUSG00000096828	Gm3618	14		transcribed_unprocessed_pseudogene	low cpm
						ENSMUSG00000094811	Gm21103	14		protein_coding	low cpm
						ENSMUSG00000065509	Mir421	X	100124494	miRNA	low cpm
						ENSMUSG00000079396	Gm3411	14	100861615	protein_coding	low cpm
						ENSMUSG00000076269	Mir374b	X	751546	miRNA	low cpm
						ENSMUSG00000106465	Mir374c	X	100526513	miRNA	low cpm
						ENSMUSG00000102282	A930032L01Rik	13		TEC	low cpm
						ENSMUSG00000090417	Vmn2r94	17	665227	protein_coding	low cpm
						ENSMUSG00000113459	Gm30655	13		lncRNA	low cpm
						ENSMUSG00002076054		X		misc_RNA	low cpm
						ENSMUSG00000080796	Gm9159	X		processed_pseudogene	low cpm
						ENSMUSG00000113453	Gm30709	13		lncRNA	low cpm
						ENSMUSG00000096507	Gm21772	14		processed_pseudogene	low cpm
						ENSMUSG00002075282		X		misc_RNA	low cpm
						ENSMUSG00002076966		X		misc_RNA	low cpm
						ENSMUSG00002074928		X		misc_RNA	low cpm
						ENSMUSG00000094460	Gm21560	14		protein_coding	low cpm
						ENSMUSG00000031330	Zcchc13	X	75064	protein_coding	low cpm
						ENSMUSG00000113700	Gm47387	13		processed_pseudogene	low cpm
						ENSMUSG00000108412	Gm45005	7		TEC	low cpm
						ENSMUSG00000091752	Gm3208	14		processed_pseudogene	low cpm
						ENSMUSG00000113825	1700024I08Rik	13	75522	lncRNA	low cpm
						ENSMUSG00000097199	Gm26991	14		unprocessed_pseudogene	low cpm
						ENSMUSG00000079371	Gm3476	14	100041702	protein_coding	low cpm
						ENSMUSG00000114071	Gm47390	13		lncRNA	low cpm
						ENSMUSG00000114015	Gm47417	13		unprocessed_pseudogene	low cpm
						ENSMUSG00000094634	Gm3468	14		protein_coding	low cpm
						ENSMUSG00000114092	Gm47418	13		lncRNA	low cpm
						ENSMUSG00000091290	Gm3275	14		processed_pseudogene	low cpm
						ENSMUSG00000096661	Gm15069	X		processed_pseudogene	low cpm
						ENSMUSG00000091882	Gm6337	14		protein_coding	low cpm
						ENSMUSG00000110679	Rpl10-ps5	8		processed_pseudogene	low cpm
						ENSMUSG00000093806	Asmt	X	107626	protein_coding	low cpm
						ENSMUSG00000110442	Gm45804	8		TEC	low cpm
						ENSMUSG00000105468	Mir6906	10	102465546	miRNA	low cpm
						ENSMUSG00000047631	Apof	10	103161	protein_coding	low cpm
						ENSMUSG00000109107	Gm44781	7		lncRNA	low cpm
						ENSMUSG00000094737	Gm17045	14		processed_pseudogene	low cpm
						ENSMUSG00000065512	Mir138-2	8	723956	miRNA	low cpm
						ENSMUSG00000109001	Gm45024	7		lncRNA	low cpm
						ENSMUSG00000091568	Gm8206	14		protein_coding	low cpm
						ENSMUSG00000031766	Slc12a3	8	20497	protein_coding	low cpm
						ENSMUSG00000074067	Gm10619	7	100579147	lncRNA	low cpm
						ENSMUSG00000006200	Rhox6	X	19202	protein_coding	low cpm
						ENSMUSG00000093892	Gm3261	14		processed_pseudogene	low cpm
						ENSMUSG00000090643	Gm3453	14		protein_coding	low cpm
						ENSMUSG00000091275	Gm3248	14		protein_coding	low cpm
						ENSMUSG00000107396	4930425L21Rik	6	75024	lncRNA	low cpm
						ENSMUSG00000095991	Gm17048	14		processed_pseudogene	low cpm
						ENSMUSG00000108548	Gm45006	7		TEC	low cpm
						ENSMUSG00002076467		10		miRNA	low cpm
						ENSMUSG00000090927	Gm17047	14		processed_pseudogene	low cpm
						ENSMUSG00000108448	Gm21269	7		lncRNA	low cpm
						ENSMUSG00000071767	Rhox7a	X	547168	protein_coding	low cpm
						ENSMUSG00000079379	Gm3242	14		unprocessed_pseudogene	low cpm
						ENSMUSG00000090707	Gm8237	14		protein_coding	low cpm
						ENSMUSG00000105381	Mir7234	7	102465712	miRNA	low cpm
						ENSMUSG00000065387	n-R5s85	17		rRNA	low cpm
						ENSMUSG00000102495	Gm26524	1		TEC	low cpm
						ENSMUSG00000079698	Vmn2r93	17	627132	protein_coding	low cpm
						ENSMUSG00000091613	Gm17046	14		processed_pseudogene	low cpm
						ENSMUSG00000090552	Gm17158	14		processed_pseudogene	low cpm
						ENSMUSG00000090512	Gm3424	14		protein_coding	low cpm
						ENSMUSG00000096629	Gm3383	14	100041515	protein_coding	low cpm
						ENSMUSG00000064137	Rhox8	X	434768	protein_coding	low cpm
						ENSMUSG00000097024	Gm26557	14		processed_pseudogene	low cpm
						ENSMUSG00000091631	Vmn2r95	17	328759	protein_coding	low cpm
						ENSMUSG00000094370	Gm3373	14		protein_coding	low cpm
						ENSMUSG00000079626	Rhox7b	X		protein_coding	low cpm
						ENSMUSG00000107157	Gm3170	14		processed_pseudogene	low cpm
						ENSMUSG00000096470	Gm9603	14		protein_coding	low cpm
						ENSMUSG00000068048	Rhox9	X	104384	protein_coding	low cpm
						ENSMUSG00000108375	Gm45003	7		TEC	low cpm
						ENSMUSG00000102384	Gm38143	7		lncRNA	low cpm
						ENSMUSG00000090547	Gm8265	14		protein_coding	low cpm
						ENSMUSG00000091595	Gm3344	14		unprocessed_pseudogene	low cpm
						ENSMUSG00000108725	Gm45004	7		lncRNA	low cpm
						ENSMUSG00000117305	Gm49963	17		processed_pseudogene	low cpm
						ENSMUSG00000097349	Gm26731	14		processed_pseudogene	low cpm
						ENSMUSG00002075038		7		miRNA	low cpm
						ENSMUSG00000097450	Gm26893	14		lncRNA	low cpm
						ENSMUSG00000038045	Sult6b1	17	73671	protein_coding	low cpm
						ENSMUSG00000082734	Rhox11-ps1	X		unprocessed_pseudogene	low cpm
						ENSMUSG00000096286	Gm8266	14		processed_pseudogene	low cpm
						ENSMUSG00000081133	Rhox11-ps2	X		unprocessed_pseudogene	low cpm
						ENSMUSG00000097853	Gm3532	14		unprocessed_pseudogene	low cpm
						ENSMUSG00000095180	Rhox5	X	18617	protein_coding	low cpm
						ENSMUSG00000097780	Gm26746	14		processed_pseudogene	low cpm
						ENSMUSG00000081078	Gm12568	11		processed_pseudogene	low cpm
						ENSMUSG00000095295	Gm3488	14	100041735	protein_coding	low cpm
						ENSMUSG00000076012	Mir705	6	735267	miRNA	low cpm
						ENSMUSG00000094578	Gm3187	14		unprocessed_pseudogene	low cpm
						ENSMUSG00000107755	Mageb16-ps2	6		processed_pseudogene	low cpm
						ENSMUSG00000095797	Gm8246	14		protein_coding	low cpm
						ENSMUSG00000108168	Gm43864	6		TEC	low cpm
						ENSMUSG00000108262	Gm43867	6		processed_pseudogene	low cpm
						ENSMUSG00000093775	Vmn2r-ps114	17		unprocessed_pseudogene	low cpm
						ENSMUSG00000073001	Cylc1	X	67407	protein_coding	low cpm
						ENSMUSG00000094825	Gm3194	14		protein_coding	low cpm
						ENSMUSG00000068302	Noto	6	384452	protein_coding	low cpm
						ENSMUSG00000091679	Vmn2r96	17	433070	protein_coding	low cpm
						ENSMUSG00000096003	Gm3500	14	100041678	protein_coding	low cpm
						ENSMUSG00000051592	Ccnb3	X	209091	protein_coding	low cpm
						ENSMUSG00000106752	Gm3348	14		processed_pseudogene	low cpm
						ENSMUSG00000091713	Gm17126	14		processed_pseudogene	low cpm
						ENSMUSG00002075102		6		misc_RNA	low cpm
						ENSMUSG00000108219	Gm44101	6		TEC	low cpm
						ENSMUSG00000096023	Gm3542	14		protein_coding	low cpm
						ENSMUSG00000105697	Mir7661	6	102465766	miRNA	low cpm
						ENSMUSG00000107458	Gm44040	6		lncRNA	low cpm
						ENSMUSG00000091995	Gm3339	14		unprocessed_pseudogene	low cpm
						ENSMUSG00000116837	Vmn2r-ps115	17		unprocessed_pseudogene	low cpm
						ENSMUSG00000087341	0610040F04Rik	6	75394	lncRNA	low cpm
						ENSMUSG00000094929	Gm3526	14		protein_coding	low cpm
						ENSMUSG00000093602	Vmn2r-ps116	17		unprocessed_pseudogene	low cpm
						ENSMUSG00000093531	Vmn2r-ps117	17		unprocessed_pseudogene	low cpm
						ENSMUSG00000097218	Gm26552	14		lncRNA	low cpm
						ENSMUSG00000047661	1600012P17Rik	1	72025	lncRNA	low cpm
						ENSMUSG00000102192	Gm38167	6		TEC	low cpm
						ENSMUSG00000090576	Gm17055	6		lncRNA	low cpm
						ENSMUSG00000090900	Gm3326	14		processed_pseudogene	low cpm
						ENSMUSG00000054641	Mmrn1	6	70945	protein_coding	low cpm
						ENSMUSG00000079380	Gm8271	14		protein_coding	low cpm
						ENSMUSG00000091404	Gm3140	14		processed_pseudogene	low cpm
						ENSMUSG00000095912	Gm3317	14	666329	protein_coding	low cpm
						ENSMUSG00000079378	Gm8279	14		protein_coding	low cpm
						ENSMUSG00000104014	4930562F17Rik	1	75256	lncRNA	low cpm
						ENSMUSG00000090636	Gm17069	14		processed_pseudogene	low cpm
						ENSMUSG00000095681	Gm8281	14		protein_coding	low cpm
						ENSMUSG00000089712	Gm15889	8	115486954	lncRNA	low cpm
						ENSMUSG00000061992	Gm4953	1		processed_pseudogene	low cpm
						ENSMUSG00000096197	4930555G01Rik	14		unprocessed_pseudogene	low cpm
						ENSMUSG00000090105	Gm15890	8		lncRNA	low cpm
						ENSMUSG00000079383	Gm3298	14		protein_coding	low cpm
						ENSMUSG00000104169	Gm7430	1		unprocessed_pseudogene	low cpm
						ENSMUSG00000090827	Gm8297	14		protein_coding	low cpm
						ENSMUSG00000099147	Mir7081	9	102466802	miRNA	low cpm
						ENSMUSG00000093827	Gm10410	14		unprocessed_pseudogene	low cpm
						ENSMUSG00000097278	Gm26650	14		lncRNA	low cpm
						ENSMUSG00000108098	Gm18838	6		processed_pseudogene	low cpm
						ENSMUSG00000108299	Gm43892	6		unprocessed_pseudogene	low cpm
						ENSMUSG00000108087	Gm43893	6		lncRNA	low cpm
						ENSMUSG00000095196	Gm8305	14		processed_pseudogene	low cpm
						ENSMUSG00000107082	Gm36378	5		processed_pseudogene	low cpm
						ENSMUSG00000091185	Gm3278	14		protein_coding	low cpm
						ENSMUSG00000106719	Gm42556	5		lncRNA	low cpm
						ENSMUSG00000118543	Gm52977	5		unprocessed_pseudogene	low cpm
						ENSMUSG00000094132	Gm3264	14	100041306	protein_coding	low cpm
						ENSMUSG00000107262	Gm18753	5		processed_pseudogene	low cpm
						ENSMUSG00000106738	Gm5	5		lncRNA	low cpm
						ENSMUSG00000091494	Gm3269	14		protein_coding	low cpm
						ENSMUSG00000056586	Zar1l	5	545824	protein_coding	low cpm
						ENSMUSG00000090465	Gm3091	14		processed_pseudogene	low cpm
						ENSMUSG00000090539	Gm9602	14		protein_coding	low cpm
						ENSMUSG00000083646	Gm6088	X		processed_pseudogene	low cpm
						ENSMUSG00000091221	Gm3084	14		processed_pseudogene	low cpm
						ENSMUSG00000042386	Tex13b	X	83555	protein_coding	low cpm
						ENSMUSG00000094628	Gm3252	14		protein_coding	low cpm
						ENSMUSG00000082104	Gm15933	5		processed_pseudogene	low cpm
						ENSMUSG00000091700	Gm7876	14		protein_coding	low cpm
						ENSMUSG00000082165	Gm7091	X		processed_pseudogene	low cpm
						ENSMUSG00000090328	Gm17073	14		processed_pseudogene	low cpm
						ENSMUSG00000031430	Vsig1	X	78789	protein_coding	low cpm
						ENSMUSG00000090872	Gm3239	14		protein_coding	low cpm
						ENSMUSG00000094258	Gm8159	14		protein_coding	low cpm
						ENSMUSG00000097798	Gm26898	14		unprocessed_pseudogene	low cpm
						ENSMUSG00000094257	Ap3s1-ps2	8		processed_pseudogene	low cpm
						ENSMUSG00000097822	Gm26655	14		lncRNA	low cpm
						ENSMUSG00000097194	9330175E14Rik	8		lncRNA	low cpm
						ENSMUSG00000107652	Gm43894	6		lncRNA	low cpm
						ENSMUSG00000090598	Gm8164	14		processed_pseudogene	low cpm
						ENSMUSG00000083107	Gm5303	6		processed_pseudogene	low cpm
						ENSMUSG00000090472	Gm3047	14		protein_coding	low cpm
						ENSMUSG00000091894	Gm3030	14		unprocessed_pseudogene	low cpm
						ENSMUSG00000114095	Gm47424	13		lncRNA	low cpm
						ENSMUSG00000090865	Gm17074	14		processed_pseudogene	low cpm
						ENSMUSG00000113340	Gm7695	13		processed_pseudogene	low cpm
						ENSMUSG00000079386	Gm3173	14	100169868	protein_coding	low cpm
						ENSMUSG00000033122	Hsd17b3	13	15487	protein_coding	low cpm
						ENSMUSG00000091148	Gm3182	14		protein_coding	low cpm
						ENSMUSG00000079392	Gm17170	14		processed_pseudogene	low cpm
						ENSMUSG00000091418	Gm3164	14		protein_coding	low cpm
						ENSMUSG00000095056	Gm3159	14		protein_coding	low cpm
						ENSMUSG00000092045	Gm17086	14		processed_pseudogene	low cpm
						ENSMUSG00000091491	Vmn2r97	17	627367	protein_coding	low cpm
						ENSMUSG00000079388	2610042L04Rik	14	554327	protein_coding	low cpm
						ENSMUSG00000079389	Gm3149	14		protein_coding	low cpm
						ENSMUSG00000025383	Il23a	10	83430	protein_coding	low cpm
						ENSMUSG00000091368	Gm17085	14		processed_pseudogene	low cpm
						ENSMUSG00000093607	Vmn2r-ps118	17		unprocessed_pseudogene	low cpm
						ENSMUSG00000091114	Gm3138	14		protein_coding	low cpm
						ENSMUSG00000098826	Mir7677	17	102465779	miRNA	low cpm
						ENSMUSG00000086898	Itpr3os	17	105246244	lncRNA	low cpm
						ENSMUSG00000094072	Gm11105	14		processed_pseudogene	low cpm
						ENSMUSG00000096717	Vmn2r98	17	224552	protein_coding	low cpm
						ENSMUSG00000079391	Gm2974	14		protein_coding	low cpm
						ENSMUSG00000064948	Gm23241	10	115487576	snRNA	low cpm
						ENSMUSG00000090764	Gm3127	14		protein_coding	low cpm
						ENSMUSG00000090292	Gm17152	14		processed_pseudogene	low cpm
						ENSMUSG00000091563	Gm8108	14		protein_coding	low cpm
						ENSMUSG00000033114	Slc35d2	13	70484	protein_coding	low cpm
						ENSMUSG00000091022	Gm3115	14		protein_coding	low cpm
						ENSMUSG00000086514	Gm11747	11	100126224	lncRNA	low cpm
						ENSMUSG00000081029	Gm15077	X		processed_pseudogene	low cpm
						ENSMUSG00000087036	Gm11748	11		lncRNA	low cpm
						ENSMUSG00000091027	Gm11107	14		processed_pseudogene	low cpm
						ENSMUSG00000083710	Gm15078	X		processed_pseudogene	low cpm
						ENSMUSG00000096775	Gm5796	14	545007	protein_coding	low cpm
						ENSMUSG00000095686	Gm3099	14	108978	protein_coding	low cpm
						ENSMUSG00000091672	Gm17129	14		processed_pseudogene	low cpm
						ENSMUSG00000091756	Gm3095	14		protein_coding	low cpm
						ENSMUSG00000096793	Gm3002	14		protein_coding	low cpm
						ENSMUSG00000096901	Gm3029	14		protein_coding	low cpm
						ENSMUSG00000096218	Gm2916	14		protein_coding	low cpm
						ENSMUSG00000097127	Gm26886	14		lncRNA	low cpm
						ENSMUSG00000101209	Gm8524	9		processed_pseudogene	low cpm
						ENSMUSG00000097594	Gm2907	14		processed_pseudogene	low cpm
						ENSMUSG00000093887	Gm3033	14		unprocessed_pseudogene	low cpm
						ENSMUSG00000096955	Gm26570	14		processed_pseudogene	low cpm
						ENSMUSG00000095469	Gm21965	14		unprocessed_pseudogene	low cpm
						ENSMUSG00000096450	Gm2877	14		processed_pseudogene	low cpm
						ENSMUSG00000096614	Gm2871	14		processed_pseudogene	low cpm
						ENSMUSG00000090364	Gm3043	14		protein_coding	low cpm
						ENSMUSG00000093891	Gm2866	14		processed_pseudogene	low cpm
						ENSMUSG00000079402	Gm3020	14		protein_coding	low cpm
						ENSMUSG00002075372		19		miRNA	low cpm
						ENSMUSG00000118062	Gm50435	19		unprocessed_pseudogene	low cpm
						ENSMUSG00000084221	Hmgb1-ps4	19		processed_pseudogene	low cpm
						ENSMUSG00000095368	Gm3012	14	105245684	protein_coding	low cpm
						ENSMUSG00000084825	2410152P15Rik	19		lncRNA	low cpm
						ENSMUSG00000093533	Vmn2r127	17		polymorphic_pseudogene	low cpm
						ENSMUSG00000091010	Gm17107	14		processed_pseudogene	low cpm
						ENSMUSG00000085285	Gm14968	19		lncRNA	low cpm
						ENSMUSG00000095195	Gm3005	14	100040870	protein_coding	low cpm
						ENSMUSG00000116587	Gm49753	17		lncRNA	low cpm
						ENSMUSG00000116670	Gm49752	17		unprocessed_pseudogene	low cpm
						ENSMUSG00000094880	Gm11109	14		unprocessed_pseudogene	low cpm
						ENSMUSG00000090307	1700071M16Rik	17	73504	lncRNA	low cpm
						ENSMUSG00000096905	Gm8324	14		processed_pseudogene	low cpm
						ENSMUSG00000090578	Gm8323	14		processed_pseudogene	low cpm
						ENSMUSG00000072739	Gm10408	14	100041840	protein_coding	low cpm
						ENSMUSG00000079593	4933416I08Rik	X	71159	protein_coding	low cpm
						ENSMUSG00000093776	Vmn2r-ps120	17		unprocessed_pseudogene	low cpm
						ENSMUSG00000097382	Gm26817	14		processed_pseudogene	low cpm
						ENSMUSG00000085541	Gm16010	9		lncRNA	low cpm
						ENSMUSG00000096488	Gm10409	14		protein_coding	low cpm
						ENSMUSG00000095533	Gm10413	14	100041774	protein_coding	low cpm
						ENSMUSG00002076293	MIR191	9		miRNA	low cpm
						ENSMUSG00000101376	Gm18291	9		processed_pseudogene	low cpm
						ENSMUSG00000105497	Mir191	9	387186	miRNA	low cpm
						ENSMUSG00000101365	Gm19325	9		lncRNA	low cpm
						ENSMUSG00000090318	Gm17223	14		processed_pseudogene	low cpm
						ENSMUSG00000083738	Gm14592	X		processed_pseudogene	low cpm
						ENSMUSG00000065579	Mir425	9	723864	miRNA	low cpm
						ENSMUSG00000096574	Gm2956	14	102640268	protein_coding	low cpm
						ENSMUSG00000084076	Gm14600	X		processed_pseudogene	low cpm
						ENSMUSG00000079407	1700110I01Rik	14	73549	lncRNA	low cpm
						ENSMUSG00000071763	Gm53064	X		unprocessed_pseudogene	low cpm
						ENSMUSG00000118010	Gm50316	17		lncRNA	low cpm
						ENSMUSG00000091849	Gm17188	14		lncRNA	low cpm
						ENSMUSG00000096217	Gm4904	14		processed_pseudogene	low cpm
						ENSMUSG00000096039	D830030K20Rik	14	320333	protein_coding	low cpm
						ENSMUSG00000055555	Ct55	X	75013	protein_coding	low cpm
						ENSMUSG00000095512	Gm17222	14		processed_pseudogene	low cpm
						ENSMUSG00000079409	Gm5795	14	544990	protein_coding	low cpm
						ENSMUSG00000054727	1700013H16Rik	X	75514	protein_coding	low cpm
						ENSMUSG00000089409	Gm24884	4		snoRNA	low cpm
						ENSMUSG00000082637	Gm11248	4		processed_pseudogene	low cpm
						ENSMUSG00000083245	Gm11185	4		processed_pseudogene	low cpm
						ENSMUSG00000090684	Gm17221	14		processed_pseudogene	low cpm
						ENSMUSG00000071613	Gm10340	14		protein_coding	low cpm
						ENSMUSG00000091289	Gm17051	14		processed_pseudogene	low cpm
						ENSMUSG00000079410	Gm2897	14	100040671	protein_coding	low cpm
						ENSMUSG00000082616	Gm6025	X	102634082	processed_pseudogene	low cpm
						ENSMUSG00000114165	Gm47513	13		TEC	low cpm
						ENSMUSG00000084308	Gm14593	X		processed_pseudogene	low cpm
						ENSMUSG00000059334	Zfp36l3	X	333473	protein_coding	low cpm
						ENSMUSG00000054626	Xlr	X	22441	protein_coding	low cpm
						ENSMUSG00000079101	Esd-ps	14		processed_pseudogene	low cpm
						ENSMUSG00000090487	Gm2888	14		protein_coding	low cpm
						ENSMUSG00000114955	Gm48109	14		processed_pseudogene	low cpm
						ENSMUSG00000028836	Slc30a2	4	230810	protein_coding	low cpm
						ENSMUSG00000065987	Cd209b	8	69165	protein_coding	low cpm
						ENSMUSG00000086239	Gm14329	6	105242800	lncRNA	low cpm
						ENSMUSG00002076613		6		miRNA	low cpm
						ENSMUSG00000024210	Ip6k3	17	271424	protein_coding	low cpm
						ENSMUSG00000086614	Gm14330	6		lncRNA	low cpm
						ENSMUSG00000044052	Ccr10	11	12777	protein_coding	low cpm
						ENSMUSG00000087878	Gm26105	6	115490501	snRNA	low cpm
						ENSMUSG00000029707	Fscn3	6	56223	protein_coding	low cpm
						ENSMUSG00000119501	Gm23721	11	115487938	snRNA	low cpm
						ENSMUSG00000084805	Gm12273	11	327939	lncRNA	low cpm
						ENSMUSG00000114922	Ppifos	14		lncRNA	low cpm
						ENSMUSG00000090304	Vmn2r99	17	665376	protein_coding	low cpm
						ENSMUSG00000104183	1700054O19Rik	14		TEC	low cpm
						ENSMUSG00000116984	4930549P19Rik	17		lncRNA	low cpm
						ENSMUSG00000099057	Gm27185	14		processed_pseudogene	low cpm
						ENSMUSG00000093627	Vmn2r-ps121	17		unprocessed_pseudogene	low cpm
						ENSMUSG00002076137		14		miRNA	low cpm
						ENSMUSG00000100249	Btbd35f23	X	100861966	protein_coding	low cpm
						ENSMUSG00002076087	7SK	X		misc_RNA	low cpm
						ENSMUSG00000082018	Gm6322	X		processed_pseudogene	low cpm
						ENSMUSG00000098559	Gm15013	X		processed_pseudogene	low cpm
						ENSMUSG00000083741	Gm15297	X		processed_pseudogene	low cpm
						ENSMUSG00000085466	Hmgn2l6	X		processed_pseudogene	low cpm
						ENSMUSG00000086907	Gm15298	X		lncRNA	low cpm
						ENSMUSG00000081607	Gm15294	X		processed_pseudogene	low cpm
						ENSMUSG00000067835	Gm14661	X		lncRNA	low cpm
						ENSMUSG00000094973	Eif4a3l1	6	668137	protein_coding	low cpm
						ENSMUSG00000091859	Vmn2r100	17	627537	protein_coding	low cpm
						ENSMUSG00000081729	Hspa9-ps1	X		processed_pseudogene	low cpm
						ENSMUSG00000083916	Gm15476	6		processed_pseudogene	low cpm
						ENSMUSG00000086562	Gm14651	X		processed_pseudogene	low cpm
						ENSMUSG00000083463	Gm4909	X		processed_pseudogene	low cpm
						ENSMUSG00000084331	Gm8163	X		processed_pseudogene	low cpm
						ENSMUSG00000081891	Gm14660	X		processed_pseudogene	low cpm
						ENSMUSG00000091283	Gm17234	1		lncRNA	low cpm
						ENSMUSG00000098609	Anxa11os	14		lncRNA	low cpm
						ENSMUSG00000087565	Gm14662	X	102631518	lncRNA	low cpm
						ENSMUSG00000086577	Gm7076	X		processed_pseudogene	low cpm
						ENSMUSG00000025333	Gpr143	X	18241	protein_coding	low cpm
						ENSMUSG00000095975	Cphx1	14	105594	protein_coding	low cpm
						ENSMUSG00000042333	Tnfrsf14	4	230979	protein_coding	low cpm
						ENSMUSG00000083440	Rpl7a-ps12	X		processed_pseudogene	low cpm
						ENSMUSG00000094892	Vmn2r101	17	627576	protein_coding	low cpm
						ENSMUSG00000098897	Gm19013	14		processed_pseudogene	low cpm
						ENSMUSG00002076348	7SK	X		misc_RNA	low cpm
						ENSMUSG00000045291	E330021D16Rik	6	100502936	protein_coding	low cpm
						ENSMUSG00000097090	Gm26724	17		lncRNA	low cpm
						ENSMUSG00000118503	Gm53009	17		unitary_pseudogene	low cpm
						ENSMUSG00002076779	U4	6		snRNA	low cpm
						ENSMUSG00000082247	Gm16074	10		processed_pseudogene	low cpm
						ENSMUSG00000089040	Gm26174	X		ribozyme	low cpm
						ENSMUSG00000064781	Gm22686	X		snRNA	low cpm
						ENSMUSG00000107611	Gm44131	6		processed_pseudogene	low cpm
						ENSMUSG00000083113	Rpl10-ps4	X		processed_pseudogene	low cpm
						ENSMUSG00000065792	Gm25515	10	115487531	snRNA	low cpm
						ENSMUSG00000089473	Gm25369	10	115485730	snoRNA	low cpm
						ENSMUSG00000071141	Rpl36a-ps3	6		processed_pseudogene	low cpm
						ENSMUSG00000119611	Gm24706	X	115486085	snoRNA	low cpm
						ENSMUSG00000111266	Gm30570	10	102632515	lncRNA	low cpm
						ENSMUSG00000046180	Magea13	X	75352	protein_coding	low cpm
						ENSMUSG00000088157	Gm26351	X		ribozyme	low cpm
						ENSMUSG00000070110	Mir504	X	100124476	miRNA	low cpm
						ENSMUSG00000088647	Gm26487	X		snRNA	low cpm
						ENSMUSG00000081209	Gm14890	X		processed_pseudogene	low cpm
						ENSMUSG00000081993	Gm8475	X		processed_pseudogene	low cpm
						ENSMUSG00000114921	Gm18578	14		processed_pseudogene	low cpm
						ENSMUSG00000114753	Gm34059	14		lncRNA	low cpm
						ENSMUSG00000095961	Vmn2r102	17	224572	protein_coding	low cpm
						ENSMUSG00000021874	4933413J09Rik	14	71106	lncRNA	low cpm
						ENSMUSG00000092483	Gm20421	4		lncRNA	low cpm
						ENSMUSG00002075338		19		ribozyme	low cpm
						ENSMUSG00000097591	A330032B11Rik	19	319931	lncRNA	low cpm
						ENSMUSG00000093592	Vmn2r-ps122	17		unprocessed_pseudogene	low cpm
						ENSMUSG00000117916	9630028I04Rik	17	319720	lncRNA	low cpm
						ENSMUSG00002075087	5S_rRNA	19		rRNA	low cpm
						ENSMUSG00000117794	Gm50328	17		lncRNA	low cpm
						ENSMUSG00000116751	Gm49793	17		lncRNA	low cpm
						ENSMUSG00000105142	Mir7214	17	102465700	miRNA	low cpm
						ENSMUSG00000091771	Vmn2r103	17	627636	protein_coding	low cpm
						ENSMUSG00000098511	Mir7072	8	102466800	miRNA	low cpm
						ENSMUSG00000040165	Cd209c	8	170776	protein_coding	low cpm
						ENSMUSG00000089978	Crb1-ps	14		processed_pseudogene	low cpm
						ENSMUSG00000090104	Slmapos2	14		lncRNA	low cpm
						ENSMUSG00000093426	Vmn2r-ps123	17		unprocessed_pseudogene	low cpm
						ENSMUSG00000093642	Vmn2r-ps124	17		unprocessed_pseudogene	low cpm
						ENSMUSG00000093711	Vmn2r-ps125	17		unprocessed_pseudogene	low cpm
						ENSMUSG00000107757	Gm43898	6		processed_pseudogene	low cpm
						ENSMUSG00000108246	Gm43896	6		TEC	low cpm
						ENSMUSG00000097657	Gm7389	8		processed_pseudogene	low cpm
						ENSMUSG00000107590	Gm43897	6		processed_pseudogene	low cpm
						ENSMUSG00000107908	Gm43895	6		processed_pseudogene	low cpm
						ENSMUSG00000109267	Gm45048	8		processed_pseudogene	low cpm
						ENSMUSG00000088383	Gm24687	X		ribozyme	low cpm
						ENSMUSG00000108160	Gm19237	6		processed_pseudogene	low cpm
						ENSMUSG00000109377	Gm7397	8		unprocessed_pseudogene	low cpm
						ENSMUSG00000107957	Gm44088	6		processed_pseudogene	low cpm
						ENSMUSG00000108174	Gm44092	6		processed_pseudogene	low cpm
						ENSMUSG00000089143	Gm25268	19	115489072	snRNA	low cpm
						ENSMUSG00000108007	Gm18540	6		processed_pseudogene	low cpm
						ENSMUSG00000107854	Gm5001	6		unprocessed_pseudogene	low cpm
						ENSMUSG00000109512	Gm45049	8		processed_pseudogene	low cpm
						ENSMUSG00000107708	Gm19131	6		transcribed_unprocessed_pseudogene	low cpm
						ENSMUSG00000109255	Gm7407	8		processed_pseudogene	low cpm
						ENSMUSG00000107484	Nasp-ps1	6		processed_pseudogene	low cpm
						ENSMUSG00000088721	Gm22212	6	115490451	snRNA	low cpm
						ENSMUSG00000074482	Gm16589	8		processed_pseudogene	low cpm
						ENSMUSG00000051906	Cd209f	8	69142	protein_coding	low cpm
						ENSMUSG00000084911	Gm16185	9		lncRNA	low cpm
						ENSMUSG00000101502	Rpl7a-ps10	9		processed_pseudogene	low cpm
						ENSMUSG00000101000	Gm5371	9		processed_pseudogene	low cpm
						ENSMUSG00000101953	Gm29241	9		processed_pseudogene	low cpm
						ENSMUSG00000099444	Gm29240	9		processed_pseudogene	low cpm
						ENSMUSG00000104167	A030012G06Rik	9		TEC	low cpm
						ENSMUSG00000090315	Vmn2r104	17	22313	protein_coding	low cpm
						ENSMUSG00000032451	Trim42	9	78911	protein_coding	low cpm
						ENSMUSG00002076728	7SK	8		misc_RNA	low cpm
						ENSMUSG00000079168	Cd209g	8	70192	protein_coding	low cpm
						ENSMUSG00000087167	Gm15891	9		lncRNA	low cpm
						ENSMUSG00000077208	Gm25607	9	115485713	snoRNA	low cpm
						ENSMUSG00000073430	Gm10505	17	100038429	lncRNA	low cpm
						ENSMUSG00000086805	4932443L11Rik	8		lncRNA	low cpm
						ENSMUSG00000107751	Gm6749	6		processed_pseudogene	low cpm
						ENSMUSG00000107501	Gm29781	6		processed_pseudogene	low cpm
						ENSMUSG00000107641	Gm32858	6		processed_pseudogene	low cpm
						ENSMUSG00000107404	Gm44125	6		processed_pseudogene	low cpm
						ENSMUSG00000107551	Gm4605	6		processed_pseudogene	low cpm
						ENSMUSG00000080885	Rpl10-ps6	19		processed_pseudogene	low cpm
						ENSMUSG00000108272	Gm44161	6		processed_pseudogene	low cpm
						ENSMUSG00000107930	Gm44162	6		processed_pseudogene	low cpm
						ENSMUSG00000001865	Cpa3	3	12873	protein_coding	low cpm
						ENSMUSG00000108247	Gm19039	6		processed_pseudogene	low cpm
						ENSMUSG00000117099	Gm3547	17		processed_pseudogene	low cpm
						ENSMUSG00000093401	Vmn2r-ps126	17		unprocessed_pseudogene	low cpm
						ENSMUSG00000113804	Gm46424	13		processed_pseudogene	low cpm
						ENSMUSG00000099237	Mir7216	17	102466818	miRNA	low cpm
						ENSMUSG00000116692	Gm49795	17		lncRNA	low cpm
						ENSMUSG00000097101	1810034E14Rik	13	66503	lncRNA	low cpm
						ENSMUSG00000071276	Fpr-rs7	17	321021	protein_coding	low cpm
						ENSMUSG00000116879	Gm49794	17		lncRNA	low cpm
						ENSMUSG00000109168	Gm44709	7		lncRNA	low cpm
						ENSMUSG00000117169	Vmn1r-ps139	17		unprocessed_pseudogene	low cpm
						ENSMUSG00000106578	Mir7217	17	102465701	miRNA	low cpm
						ENSMUSG00000106215	Mir7218	17	102466228	miRNA	low cpm
						ENSMUSG00000071275	Fpr-rs6	17	321020	protein_coding	low cpm
						ENSMUSG00000113603	Gm47004	13		TEC	low cpm
						ENSMUSG00000117068	Vmn1r-ps140	17		transcribed_unprocessed_pseudogene	low cpm
						ENSMUSG00000116970	Gm49796	17		lncRNA	low cpm
						ENSMUSG00000085853	Gm12167	11	100503965	lncRNA	low cpm
						ENSMUSG00000119168	Gm23412	4	115490095	snRNA	low cpm
						ENSMUSG00000086321	Gm11413	4	790913	lncRNA	low cpm
						ENSMUSG00000020401	Fam71b	11	432552	protein_coding	low cpm
						ENSMUSG00000099105	Mir7007	3	102465609	miRNA	low cpm
						ENSMUSG00000001014	Icam4	9	78369	protein_coding	low cpm
						ENSMUSG00000107525	Gm44071	6		lncRNA	low cpm
						ENSMUSG00000117988	Gm8663	19		processed_pseudogene	low cpm
						ENSMUSG00000108068	Gm44075	6		processed_pseudogene	low cpm
						ENSMUSG00000118211	Gm46649	19		processed_pseudogene	low cpm
						ENSMUSG00000107864	Gm44072	6		lncRNA	low cpm
						ENSMUSG00000102353	Gm38345	19		TEC	low cpm
						ENSMUSG00000103572	Gm37115	1		TEC	low cpm
						ENSMUSG00000107700	Gm20144	6		processed_pseudogene	low cpm
						ENSMUSG00000077711	AF357399	7		snoRNA	low cpm
						ENSMUSG00000103186	Gm37088	1		TEC	low cpm
						ENSMUSG00000064775	Gm25205	6	115490449	snRNA	low cpm
						ENSMUSG00000051965	Nanos2	7	378430	protein_coding	low cpm
						ENSMUSG00002074853		1		scaRNA	low cpm
						ENSMUSG00000073043	Atoh1	6	11921	protein_coding	low cpm
						ENSMUSG00000105399	Mir1843b	1	100628622	miRNA	low cpm
						ENSMUSG00000103289	Gm31256	1		processed_pseudogene	low cpm
						ENSMUSG00000108428	Gm45058	7		lncRNA	low cpm
						ENSMUSG00000107424	Gm18839	6		processed_pseudogene	low cpm
						ENSMUSG00000103389	Gm37757	1		processed_pseudogene	low cpm
						ENSMUSG00000107783	Gm44038	6		processed_pseudogene	low cpm
						ENSMUSG00000112165	Gm48851	10		processed_pseudogene	low cpm
						ENSMUSG00000074355	Gm10676	7		TEC	low cpm
						ENSMUSG00002075246	U6	10		snRNA	low cpm
						ENSMUSG00000111968	Gm8873	10		processed_pseudogene	low cpm
						ENSMUSG00002075640	U6	19		snRNA	low cpm
						ENSMUSG00000117800	1700122C19Rik	19		lncRNA	low cpm
						ENSMUSG00000082079	Dnmt3c	2		protein_coding	low cpm
						ENSMUSG00000082530	Gm12168	11		processed_pseudogene	low cpm
						ENSMUSG00000005232	G6pc2	2	14378	protein_coding	low cpm
						ENSMUSG00000084474	Gm25783	17	115488855	snRNA	low cpm
						ENSMUSG00000091670	Vmn2r105	17	627743	protein_coding	low cpm
						ENSMUSG00000011463	Cpb1	3	76703	protein_coding	low cpm
						ENSMUSG00000102770	Gm38163	9		lncRNA	low cpm
						ENSMUSG00000113816	Gm47003	13		lncRNA	low cpm
						ENSMUSG00000115688	Gm49209	9		unitary_pseudogene	low cpm
						ENSMUSG00002076820	U6	13		snRNA	low cpm
						ENSMUSG00000118556	Gm53045	13		processed_pseudogene	low cpm
						ENSMUSG00000078924	Gm12169	11	210535	protein_coding	low cpm
						ENSMUSG00000105208	Gm43525	3		lncRNA	low cpm
						ENSMUSG00000091656	Vmn2r106	17	224576	protein_coding	low cpm
						ENSMUSG00000081713	Gm12170	11		unprocessed_pseudogene	low cpm
						ENSMUSG00000086981	Gm12171	11		lncRNA	low cpm
						ENSMUSG00000082749	Rpl9-ps2	11		processed_pseudogene	low cpm
						ENSMUSG00000046974	BC053393	11	407814	protein_coding	low cpm
						ENSMUSG00000087592	Gm11184	4		lncRNA	low cpm
						ENSMUSG00000087343	1700021N21Rik	4	69409	lncRNA	low cpm
						ENSMUSG00000093469	Vmn2r-ps127	17		unprocessed_pseudogene	low cpm
						ENSMUSG00000056910	Vmn2r107	17	22312	protein_coding	low cpm
						ENSMUSG00000064010	Dppa1	11	347708	protein_coding	low cpm
						ENSMUSG00000117018	Gm7217	17		processed_pseudogene	low cpm
						ENSMUSG00000093729	Vmn1r-ps141	17		unprocessed_pseudogene	low cpm
						ENSMUSG00000086176	Gm15534	6		processed_pseudogene	low cpm
						ENSMUSG00000104462	Gm37661	9		TEC	low cpm
						ENSMUSG00000044083	Efcab8	2	100504221	protein_coding	low cpm
						ENSMUSG00000086909	Gm4926	11	237749	lncRNA	low cpm
						ENSMUSG00000084663	Mir1900	9	100316681	miRNA	low cpm
						ENSMUSG00000090255	4921534H16Rik	9	66737	lncRNA	low cpm
						ENSMUSG00000086533	Mypopos	7		lncRNA	low cpm
						ENSMUSG00000046995	2610303G11Rik	9		lncRNA	low cpm
						ENSMUSG00000079681	Zglp1	9	100009600	protein_coding	low cpm
						ENSMUSG00000027480	Sun5	2	76407	protein_coding	low cpm
						ENSMUSG00002075520		4		miRNA	low cpm
						ENSMUSG00000040891	Foxa3	7	15377	protein_coding	low cpm
						ENSMUSG00000083001	Gm13250	4		processed_pseudogene	low cpm
						ENSMUSG00000113683	Gm47123	13		lncRNA	low cpm
						ENSMUSG00000114072	Gm49230	13		processed_pseudogene	low cpm
						ENSMUSG00000111692	Gm49373	9		protein_coding	low cpm
						ENSMUSG00000113696	1700015C15Rik	13		lncRNA	low cpm
						ENSMUSG00002075909	7SK	17		misc_RNA	low cpm
						ENSMUSG00000111497	Gm38431	9		protein_coding	low cpm
						ENSMUSG00000091151	Vmn1r224	17	665525	protein_coding	low cpm
						ENSMUSG00000085687	Gm16153	10		lncRNA	low cpm
						ENSMUSG00000093705	Vmn1r-ps142	17		unprocessed_pseudogene	low cpm
						ENSMUSG00000093454	Vmn1r-ps143	17		unprocessed_pseudogene	low cpm
						ENSMUSG00000074184	Smt3h2-ps2	7		processed_pseudogene	low cpm
						ENSMUSG00002075146	SNORA36B	1		snoRNA	low cpm
						ENSMUSG00000105770	Mir664	1	100316737	miRNA	low cpm
						ENSMUSG00000103613	Gm34882	1	102638281	lncRNA	low cpm
						ENSMUSG00000101452	Gm28530	9		processed_pseudogene	low cpm
						ENSMUSG00000054988	Agtr1b	3	11608	protein_coding	low cpm
						ENSMUSG00000079677	Fdx2	9	68165	protein_coding	low cpm
						ENSMUSG00000107702	Gm44140	6		lncRNA	low cpm
						ENSMUSG00000103573	Gm18426	3		processed_pseudogene	low cpm
						ENSMUSG00000106442	Gm42594	3		TEC	low cpm
						ENSMUSG00000102636	Gm31466	3		lncRNA	low cpm
						ENSMUSG00000113244	Gm31218	13		lncRNA	low cpm
						ENSMUSG00000103460	Gm18491	3		processed_pseudogene	low cpm
						ENSMUSG00000113109	Gm7712	13		transcribed_processed_pseudogene	low cpm
						ENSMUSG00000102986	Gm38323	3		processed_pseudogene	low cpm
						ENSMUSG00000096537	Fam240b	13	68880	protein_coding	low cpm
						ENSMUSG00000103533	Gm18493	3		processed_pseudogene	low cpm
						ENSMUSG00000102807	Gm37480	3		TEC	low cpm
						ENSMUSG00000035818	Plekhs1	19	226245	protein_coding	low cpm
						ENSMUSG00000114534	Gm32004	13		lncRNA	low cpm
						ENSMUSG00000114807	Gm32090	13	102634531	lncRNA	low cpm
						ENSMUSG00000116682	Gm49789	17		TEC	low cpm
						ENSMUSG00000102000	1700006H21Rik	13	72257	lncRNA	low cpm
						ENSMUSG00000116568	Gm49790	17		TEC	low cpm
						ENSMUSG00000082177	Gm16005	17		processed_pseudogene	low cpm
						ENSMUSG00000082741	Gm9703	17		processed_pseudogene	low cpm
						ENSMUSG00000092603	Gm20386	6		processed_pseudogene	low cpm
						ENSMUSG00002075183	5S_rRNA	6		rRNA	low cpm
						ENSMUSG00002076285	7SK	6		misc_RNA	low cpm
						ENSMUSG00002076401	7SK	6		misc_RNA	low cpm
						ENSMUSG00002076530		13		miRNA	low cpm
						ENSMUSG00002074936	7SK	6		misc_RNA	low cpm
						ENSMUSG00000114627	B230220B15Rik	13	102634835	lncRNA	low cpm
						ENSMUSG00000107893	Gm44192	6		TEC	low cpm
						ENSMUSG00000100219	1700054K19Rik	6	67336	lncRNA	low cpm
						ENSMUSG00002076864	5S_rRNA	6		rRNA	low cpm
						ENSMUSG00000030214	Plbd1	6	66857	protein_coding	low cpm
						ENSMUSG00000105338	Gm43802	3		processed_pseudogene	low cpm
						ENSMUSG00000039617	Gm7488	3		processed_pseudogene	low cpm
						ENSMUSG00000065864	Gm24031	14	115488396	snoRNA	low cpm
						ENSMUSG00000078128	Gm2178	14		processed_pseudogene	low cpm
						ENSMUSG00000106051	Gm43160	3		processed_pseudogene	low cpm
						ENSMUSG00000107452	Gm18215	14		processed_pseudogene	low cpm
						ENSMUSG00000101897	Gm29137	3		lncRNA	low cpm
						ENSMUSG00000107911	Gm7565	14		processed_pseudogene	low cpm
						ENSMUSG00000106085	Gm43675	3		unprocessed_pseudogene	low cpm
						ENSMUSG00000116657	Gm49774	17		lncRNA	low cpm
						ENSMUSG00000112642	Gm17849	10		processed_pseudogene	low cpm
						ENSMUSG00000106460	Gm17935	3		processed_pseudogene	low cpm
						ENSMUSG00000116548	Gm49773	17		TEC	low cpm
						ENSMUSG00000105440	Gm31693	3	102634003	lncRNA	low cpm
						ENSMUSG00000114483	Gm49144	13		lncRNA	low cpm
						ENSMUSG00000114884	Gm47675	13		lncRNA	low cpm
						ENSMUSG00000103441	7530428D23Rik	3		transcribed_processed_pseudogene	low cpm
						ENSMUSG00000091805	Vmn2r108	17	627805	protein_coding	low cpm
						ENSMUSG00000112246	Gm40761	10		lncRNA	low cpm
						ENSMUSG00000106321	Gm43674	3		lncRNA	low cpm
						ENSMUSG00000106527	Gm43671	3		processed_pseudogene	low cpm
						ENSMUSG00000043537	Vmn1r225	17	171228	protein_coding	low cpm
						ENSMUSG00000078521	Aunip	4	69885	protein_coding	low cpm
						ENSMUSG00000090572	Vmn2r109	17	627814	protein_coding	low cpm
						ENSMUSG00000107760	Gm44401	6		TEC	low cpm
						ENSMUSG00000107850	Gm4714	6		processed_pseudogene	low cpm
						ENSMUSG00000044574	5031434C07Rik	6		lncRNA	low cpm
						ENSMUSG00000107559	Gm44193	6		TEC	low cpm
						ENSMUSG00000091259	Vmn2r110	17	224582	protein_coding	low cpm
						ENSMUSG00000114329	Gm30489	13		lncRNA	low cpm
						ENSMUSG00000114336	Gm18643	13		processed_pseudogene	low cpm
						ENSMUSG00000114428	Gm47707	13		lncRNA	low cpm
						ENSMUSG00000114297	Gm30600	13		lncRNA	low cpm
						ENSMUSG00000114249	Gm47709	13		lncRNA	low cpm
						ENSMUSG00000071273	Gm5145	17		processed_pseudogene	low cpm
						ENSMUSG00000080970	Gm12173	11		unprocessed_pseudogene	low cpm
						ENSMUSG00000114508	Gm47711	13		lncRNA	low cpm
						ENSMUSG00000060701	Fpr-rs3	17	14290	protein_coding	low cpm
						ENSMUSG00000113954	Gm7822	13		processed_pseudogene	low cpm
						ENSMUSG00000113945	Vmn2r-ps99	13		transcribed_unprocessed_pseudogene	low cpm
						ENSMUSG00000074841	Cbx3-ps1	13		processed_pseudogene	low cpm
						ENSMUSG00000114625	Gm48218	13		processed_pseudogene	low cpm
						ENSMUSG00000114013	Gm48219	13		processed_pseudogene	low cpm
						ENSMUSG00000113723	Vmn2r-ps100	13		unprocessed_pseudogene	low cpm
						ENSMUSG00000085161	Gm7580	7		lncRNA	low cpm
						ENSMUSG00000113559	Gm40987	13		lncRNA	low cpm
						ENSMUSG00000108663	Gm33080	7		processed_pseudogene	low cpm
						ENSMUSG00000065371	Gm22739	10	115487530	snRNA	low cpm
						ENSMUSG00000112330	Gm3266	10		processed_pseudogene	low cpm
						ENSMUSG00000113653	Gm48220	13		processed_pseudogene	low cpm
						ENSMUSG00000108570	Gm7726	7		processed_pseudogene	low cpm
						ENSMUSG00000113173	Gm48221	13		lncRNA	low cpm
						ENSMUSG00000081370	Gm9105	7		processed_pseudogene	low cpm
						ENSMUSG00000055763	Rybp-ps	13		processed_pseudogene	low cpm
						ENSMUSG00000108468	Gm30459	7	102632369	lncRNA	low cpm
						ENSMUSG00000113760	Gm48222	13		lncRNA	low cpm
						ENSMUSG00000117295	Gm5492	17		processed_pseudogene	low cpm
						ENSMUSG00000117106	Gm49872	17		lncRNA	low cpm
						ENSMUSG00000085407	1700095J03Rik	7	74293	lncRNA	low cpm
						ENSMUSG00000095909	Zfp997	13	628709	protein_coding	low cpm
						ENSMUSG00000042848	Vmn1r226	17	171225	protein_coding	low cpm
						ENSMUSG00000108652	0610006L08Rik	7		lncRNA	low cpm
						ENSMUSG00000118427	Gm50489	13		lncRNA	low cpm
						ENSMUSG00000113477	Gm45965	13		processed_pseudogene	low cpm
						ENSMUSG00000108642	Gm44903	7		processed_pseudogene	low cpm
						ENSMUSG00000113156	Gm48223	13		lncRNA	low cpm
						ENSMUSG00000108716	Gm44902	7		processed_pseudogene	low cpm
						ENSMUSG00000113350	Vmn2r-ps102	13		transcribed_unprocessed_pseudogene	low cpm
						ENSMUSG00002076151	7SK	7		misc_RNA	low cpm
						ENSMUSG00000067951	Vmn1r227	17	171229	protein_coding	low cpm
						ENSMUSG00000040413	Timd2	11	171284	protein_coding	low cpm
						ENSMUSG00000113713	Gm48240	13		processed_pseudogene	low cpm
						ENSMUSG00000091347	Gm10772	13		protein_coding	low cpm
						ENSMUSG00000113253	Gm48241	13		processed_pseudogene	low cpm
						ENSMUSG00000114616	Gm26754	13		lncRNA	low cpm
						ENSMUSG00000114027	Vmn2r-ps103	13		unprocessed_pseudogene	low cpm
						ENSMUSG00000114239	Gm48245	13		processed_pseudogene	low cpm
						ENSMUSG00000118666	Gm46426	13		processed_pseudogene	low cpm
						ENSMUSG00000114776	Gm18260	13		processed_pseudogene	low cpm
						ENSMUSG00000114328	Gm48246	13		processed_pseudogene	low cpm
						ENSMUSG00000118914	Gm25284	5	115490318	snRNA	low cpm
						ENSMUSG00000114729	C330022B21Rik	13		processed_pseudogene	low cpm
						ENSMUSG00000108483	Gm45184	7		lncRNA	low cpm
						ENSMUSG00000088482	Gm23641	5		snRNA	low cpm
						ENSMUSG00000107410	Gm44023	6		processed_pseudogene	low cpm
						ENSMUSG00000106764	Gm42529	5		lncRNA	low cpm
						ENSMUSG00000094499	Vmn2r-ps104	13		transcribed_unprocessed_pseudogene	low cpm
						ENSMUSG00000108803	4930533N22Rik	7	75205	lncRNA	low cpm
						ENSMUSG00000107178	Gm42531	5		lncRNA	low cpm
						ENSMUSG00000034387	Ssu2	6	243612	protein_coding	low cpm
						ENSMUSG00000032454	Rbp2	9	19660	protein_coding	low cpm
						ENSMUSG00000114377	Gm48247	13		processed_pseudogene	low cpm
						ENSMUSG00000114629	Gm48244	13		processed_pseudogene	low cpm
						ENSMUSG00000114825	Gm19119	13		processed_pseudogene	low cpm
						ENSMUSG00000114261	Gm48243	13		processed_pseudogene	low cpm
						ENSMUSG00000074832	Zfp998	13	76803	protein_coding	low cpm
						ENSMUSG00000114343	Gm48322	13		processed_pseudogene	low cpm
						ENSMUSG00000114406	Gm48323	13		processed_pseudogene	low cpm
						ENSMUSG00000097483	Gm26806	13		lncRNA	low cpm
						ENSMUSG00000104721	Gm42696	3		lncRNA	low cpm
						ENSMUSG00000106371	9530097N15Rik	3		lncRNA	low cpm
						ENSMUSG00000114684	Vmn2r-ps105	13		unprocessed_pseudogene	low cpm
						ENSMUSG00002076048	U6	3		snRNA	low cpm
						ENSMUSG00000105148	Gm42700	3		lncRNA	low cpm
						ENSMUSG00000114880	Gm49098	14		TEC	low cpm
						ENSMUSG00000105083	Gm42699	3		lncRNA	low cpm
						ENSMUSG00000091079	Gm17105	14		lncRNA	low cpm
						ENSMUSG00000105793	Gm17956	3		processed_pseudogene	low cpm
						ENSMUSG00000114777	Gm46427	13		processed_pseudogene	low cpm
						ENSMUSG00000118622	Gm52995	14		unprocessed_pseudogene	low cpm
						ENSMUSG00000106443	Gm42702	3		lncRNA	low cpm
						ENSMUSG00000114685	Gm48351	13		processed_pseudogene	low cpm
						ENSMUSG00000114648	Gm19034	14		unprocessed_pseudogene	low cpm
						ENSMUSG00000114434	Gm48360	13		processed_pseudogene	low cpm
						ENSMUSG00000104583	Gm42701	3		lncRNA	low cpm
						ENSMUSG00000038925	E330034G19Rik	14	105418	transcribed_unprocessed_pseudogene	low cpm
						ENSMUSG00000114645	Gm49399	13		processed_pseudogene	low cpm
						ENSMUSG00000105846	Gm43258	3		lncRNA	low cpm
						ENSMUSG00000114426	Gm10769	13		processed_pseudogene	low cpm
						ENSMUSG00000106063	C030032O16Rik	3		lncRNA	low cpm
						ENSMUSG00002075993		13		miRNA	low cpm
						ENSMUSG00000114262	Gm49532	13		processed_pseudogene	low cpm
						ENSMUSG00000106432	Gm43259	3		lncRNA	low cpm
						ENSMUSG00000114814	Gm48361	13		processed_pseudogene	low cpm
						ENSMUSG00000046589	Lrrc8e	8	72267	protein_coding	low cpm
						ENSMUSG00000074830	Zfp640	13		transcribed_processed_pseudogene	low cpm
						ENSMUSG00000114327	Gm40988	13		lncRNA	low cpm
						ENSMUSG00000114549	Vmn2r-ps106	13		unprocessed_pseudogene	low cpm
						ENSMUSG00000107541	Gm44336	6		processed_pseudogene	low cpm
						ENSMUSG00000062694	Cav3	6	12391	protein_coding	low cpm
						ENSMUSG00000114839	Gm40989	13		processed_pseudogene	low cpm
						ENSMUSG00000114423	Gm48404	13		processed_pseudogene	low cpm
						ENSMUSG00000021622	Ckmt2	13	76722	protein_coding	low cpm
						ENSMUSG00002074965	U6	6		snRNA	low cpm
						ENSMUSG00000083443	Gm15519	6		processed_pseudogene	low cpm
						ENSMUSG00000119802	Gm23002	6	115490518	snRNA	low cpm
						ENSMUSG00000076051	Mir707	7	735269	miRNA	low cpm
						ENSMUSG00000029633	Gm5578	6		processed_pseudogene	low cpm
						ENSMUSG00000078656	Vps25	11	28084	protein_coding	low cpm
						ENSMUSG00000029706	Pax4	6	18506	protein_coding	low cpm
						ENSMUSG00000082488	1700119I11Rik	13		lncRNA	low cpm
						ENSMUSG00000118624		14		transcribed_unprocessed_pseudogene	low cpm
						ENSMUSG00000118605	Gm53003	14		unprocessed_pseudogene	low cpm
						ENSMUSG00000114913	Gm18276	14		processed_pseudogene	low cpm
						ENSMUSG00000118584	Gm53004	14		unprocessed_pseudogene	low cpm
						ENSMUSG00000114567	Gm47774	14		lncRNA	low cpm
						ENSMUSG00000114207	Gm41109	14		TEC	low cpm
						ENSMUSG00000118592	Gm53005	14		unprocessed_pseudogene	low cpm
						ENSMUSG00000102398	Gm37580	1		TEC	low cpm
						ENSMUSG00000106927	Gm43598	5		lncRNA	low cpm
						ENSMUSG00000097670	Gm26607	1		processed_pseudogene	low cpm
						ENSMUSG00000082692	H2af-ps1	5		processed_pseudogene	low cpm
						ENSMUSG00000087839	Gm23955	13		snRNA	low cpm
						ENSMUSG00000099115	Gm17190	13		processed_pseudogene	low cpm
						ENSMUSG00000077799	Gm25148	13		snoRNA	low cpm
						ENSMUSG00000105933	Gm43260	3		lncRNA	low cpm
						ENSMUSG00000105818	Gm43256	3		lncRNA	low cpm
						ENSMUSG00000103579	Gm37113	9		TEC	low cpm
						ENSMUSG00000088479	Gm23077	3		snoRNA	low cpm
						ENSMUSG00000077148	Gm22935	3	115489782	snRNA	low cpm
						ENSMUSG00000114341	Gm47104	13		processed_pseudogene	low cpm
						ENSMUSG00000010205	Raver1	9	71766	protein_coding	low cpm
						ENSMUSG00000105654	Gm29704	3		processed_pseudogene	low cpm
						ENSMUSG00000097361	4930550C17Rik	13	75245	lncRNA	low cpm
						ENSMUSG00000048904	Neurog1	13	18014	protein_coding	low cpm
						ENSMUSG00000098114	Gm26957	17		processed_pseudogene	low cpm
						ENSMUSG00000060245	Vmn1r228	17	171226	protein_coding	low cpm
						ENSMUSG00000114911	Gm17878	13		processed_pseudogene	low cpm
						ENSMUSG00000088149	Gm24716	13	115488262	snRNA	low cpm
						ENSMUSG00000074885	Gm10782	13	100038494	lncRNA	low cpm
						ENSMUSG00000021509	Slc25a48	13	328258	protein_coding	low cpm
						ENSMUSG00000117148	Vmn1r229	17	171224	protein_coding	low cpm
						ENSMUSG00000045417	Vmn1r230	17	171231	protein_coding	low cpm
						ENSMUSG00000111849	Gm47186	9		lncRNA	low cpm
						ENSMUSG00000050933	Vmn1r231	17	171230	protein_coding	low cpm
						ENSMUSG00000051074	4930579K19Rik	9	75881	lncRNA	low cpm
						ENSMUSG00000021538	Il9	13	16198	protein_coding	low cpm
						ENSMUSG00000098907	Mir7082	9	102465656	miRNA	low cpm
						ENSMUSG00002076266		9		miRNA	low cpm
						ENSMUSG00000116974	Gm49761	17		lncRNA	low cpm
						ENSMUSG00000086016	1700084C06Rik	9		lncRNA	low cpm
						ENSMUSG00000062165	Vmn1r232	17	171227	protein_coding	low cpm
						ENSMUSG00000067949	Vmn1r-ps144	17		transcribed_unprocessed_pseudogene	low cpm
						ENSMUSG00000022187	Gm5546	3		lncRNA	low cpm
						ENSMUSG00000074397	Foxr1	9	382074	protein_coding	low cpm
						ENSMUSG00000021539	Lect2	13	16841	protein_coding	low cpm
						ENSMUSG00000094706	Gm10338	14		protein_coding	low cpm
						ENSMUSG00000041523	Upk2	9	22269	protein_coding	low cpm
						ENSMUSG00000117054	Gm49869	17		processed_pseudogene	low cpm
						ENSMUSG00000053815	Olfr744	14	257884	protein_coding	low cpm
						ENSMUSG00000117047	Gm5230	17		processed_pseudogene	low cpm
						ENSMUSG00000114604	2010203P06Rik	13		lncRNA	low cpm
						ENSMUSG00000050028	Olfr745	14	258296	protein_coding	low cpm
						ENSMUSG00000110477	Gm3045	13		lncRNA	low cpm
						ENSMUSG00000094437	Gm9830	9		processed_pseudogene	low cpm
						ENSMUSG00000057726	Serpinb9g	13	93806	protein_coding	low cpm
						ENSMUSG00000110504	Gm45797	8		TEC	low cpm
						ENSMUSG00000108510	Gm45192	14		processed_pseudogene	low cpm
						ENSMUSG00000058188	Olfr746	14	258295	protein_coding	low cpm
						ENSMUSG00000115323	Gm18762	14		processed_pseudogene	low cpm
						ENSMUSG00000057179	Olfr747	14	258264	protein_coding	low cpm
						ENSMUSG00000081903	Gm11387	13		unprocessed_pseudogene	low cpm
						ENSMUSG00000060084	Olfr748	14	258113	protein_coding	low cpm
						ENSMUSG00000081288	Gm11386	13		processed_pseudogene	low cpm
						ENSMUSG00000082722	Gm11393	13		unprocessed_pseudogene	low cpm
						ENSMUSG00000112963	Gm6093	13	619715	lncRNA	low cpm
						ENSMUSG00002076109	U6	14	115488454	snRNA	low cpm
						ENSMUSG00000059069	Olfr749	14	56858	protein_coding	low cpm
						ENSMUSG00000089229	Gm25043	13		ribozyme	low cpm
						ENSMUSG00000113016	Gm47916	13		lncRNA	low cpm
						ENSMUSG00000113398	Gm5194	13		processed_pseudogene	low cpm
						ENSMUSG00000107130	Gm43264	6		unprocessed_pseudogene	low cpm
						ENSMUSG00000083042	Gm11388	13		unprocessed_pseudogene	low cpm
						ENSMUSG00000047889	Serpinb6d	13	238568	protein_coding	low cpm
						ENSMUSG00000098871	Mir6381	3	102465200	miRNA	low cpm
						ENSMUSG00000105317	Gbp2-ps	3		unprocessed_pseudogene	low cpm
						ENSMUSG00000105170	Gm19166	3		processed_pseudogene	low cpm
						ENSMUSG00000041237	Pklr	3	18770	protein_coding	low cpm
						ENSMUSG00000082986	Gm11389	13		unprocessed_pseudogene	low cpm
						ENSMUSG00000097202	Gm26701	13		unprocessed_pseudogene	low cpm
						ENSMUSG00000097931	Gm11392	13		unprocessed_pseudogene	low cpm
						ENSMUSG00000097190	Gm11394	13		unprocessed_pseudogene	low cpm
						ENSMUSG00000097054	Gm11395	13		unprocessed_pseudogene	low cpm
						ENSMUSG00000080317	Vmn2r-ps94	13		unprocessed_pseudogene	low cpm
						ENSMUSG00000069248	Serpinb6e	13	435350	protein_coding	low cpm
						ENSMUSG00000093429	Vmn1r-ps145	17		unprocessed_pseudogene	low cpm
						ENSMUSG00000088793	Gm22540	9		snRNA	low cpm
						ENSMUSG00000040866	Rsph6a	7	83434	protein_coding	low cpm
						ENSMUSG00000111777	Gm47147	9		processed_pseudogene	low cpm
						ENSMUSG00000045575	Vmn1r233	17	171236	protein_coding	low cpm
						ENSMUSG00000078125	Gm10916	14		processed_pseudogene	low cpm
						ENSMUSG00000111312	Gm47205	9		TEC	low cpm
						ENSMUSG00000115769	Gm48938	14		processed_pseudogene	low cpm
						ENSMUSG00000071470	Ccnb1ip1	14	239083	protein_coding	low cpm
						ENSMUSG00000052180	Serpinb6c	13	97848	protein_coding	low cpm
						ENSMUSG00000092837	Rpph1	14	85029	ribozyme	low cpm
						ENSMUSG00002076308		9		misc_RNA	low cpm
						ENSMUSG00000102458	Pisrt1	9		TEC	low cpm
						ENSMUSG00000102013	E330023G01Rik	9	331011	lncRNA	low cpm
						ENSMUSG00000031981	Capn9	8	73647	protein_coding	low cpm
						ENSMUSG00000102889	Gm37282	9		TEC	low cpm
						ENSMUSG00000103276	Gm37917	9		TEC	low cpm
						ENSMUSG00000103949	Gm38226	9		TEC	low cpm
						ENSMUSG00000059395	Nkapl	13	66707	protein_coding	low cpm
						ENSMUSG00000091080	Prr23a1	9	623166	protein_coding	low cpm
						ENSMUSG00000063058	Prr23a2	9	623186	protein_coding	low cpm
						ENSMUSG00000114702	Gm40828	13		lncRNA	low cpm
						ENSMUSG00000090470	Prr23a3	9	71979	protein_coding	low cpm
						ENSMUSG00000100839	Gm5920	9		processed_pseudogene	low cpm
						ENSMUSG00000110788	Gm33700	9	102636701	processed_pseudogene	low cpm
						ENSMUSG00000074123	7420426K07Rik	9	546157	protein_coding	low cpm
						ENSMUSG00000111411	Gm33778	9		processed_pseudogene	low cpm
						ENSMUSG00000101240	Gm28266	9		processed_pseudogene	low cpm
						ENSMUSG00000088563	Gm23779	13	115488273	snRNA	low cpm
						ENSMUSG00000082396	Zfp389	13		transcribed_processed_pseudogene	low cpm
						ENSMUSG00000117426	Gm33055	17		lncRNA	low cpm
						ENSMUSG00000117616	Gm49984	17		lncRNA	low cpm
						ENSMUSG00000103091	Gm37555	17		TEC	low cpm
						ENSMUSG00000117394	1700106O07Rik	17		lncRNA	low cpm
						ENSMUSG00000117561	Gm49985	17		lncRNA	low cpm
						ENSMUSG00000048996	Olfr1366	13	258280	protein_coding	low cpm
						ENSMUSG00000054890	Olfr1535	13	404335	protein_coding	low cpm
						ENSMUSG00000046016	Olfr1364	13	258533	protein_coding	low cpm
						ENSMUSG00002075278	7SK	8		misc_RNA	low cpm
						ENSMUSG00000031779	Ccl22	8		protein_coding	low cpm
						ENSMUSG00000051258	Olfr1362	13	258739	protein_coding	low cpm
						ENSMUSG00000036658	Olfr11	13	218066	protein_coding	low cpm
						ENSMUSG00000049737	Olfr1361	13	258534	protein_coding	low cpm
						ENSMUSG00000110708	Gnb1-ps3	8		processed_pseudogene	low cpm
						ENSMUSG00000108534	Olfr1360	13	258536	protein_coding	low cpm
						ENSMUSG00000097072	Foxl2os	9		lncRNA	low cpm
						ENSMUSG00000101511	Gm5681	17		unprocessed_pseudogene	low cpm
						ENSMUSG00000093453	Vmn1r-ps146	17		unprocessed_pseudogene	low cpm
						ENSMUSG00000108674	Olfr1359	13	258067	protein_coding	low cpm
						ENSMUSG00000102080	Gm5092	17	328766	lncRNA	low cpm
						ENSMUSG00000065674	Gm24259	9	115487234	snRNA	low cpm
						ENSMUSG00000050397	Foxl2	9	26927	protein_coding	low cpm
						ENSMUSG00000094338	H2bc13	13	319185	protein_coding	low cpm
						ENSMUSG00000091550	Gm6811	17		unprocessed_pseudogene	low cpm
						ENSMUSG00002076991	7SK	7		misc_RNA	low cpm
						ENSMUSG00000071516	H2ac13	13	319191	protein_coding	low cpm
						ENSMUSG00000096857	Gm7732	17		processed_pseudogene	low cpm
						ENSMUSG00000094582	Gm7736	17		processed_pseudogene	low cpm
						ENSMUSG00002076515		13		miRNA	low cpm
						ENSMUSG00000101355	H3c10	13	319152	protein_coding	low cpm
						ENSMUSG00000100191	Gm7740	17		processed_pseudogene	low cpm
						ENSMUSG00000095963	Gm7742	17		processed_pseudogene	low cpm
						ENSMUSG00000093788	Vmn1r-ps147	17		unprocessed_pseudogene	low cpm
						ENSMUSG00002075904		13		miRNA	low cpm
						ENSMUSG00000080076	H2ac14	13		unprocessed_pseudogene	low cpm
						ENSMUSG00000114279	H2bc14	13	319186	protein_coding	low cpm
						ENSMUSG00000067455	H4c11	13	319159	protein_coding	low cpm
						ENSMUSG00000064288	H4c12	13	319160	protein_coding	low cpm
						ENSMUSG00000063021	H2ac15	13	319169	protein_coding	low cpm
						ENSMUSG00002075711		13		miRNA	low cpm
						ENSMUSG00000095217	H2bc15	13	319187	protein_coding	low cpm
						ENSMUSG00000085331	Gm11274	13		lncRNA	low cpm
						ENSMUSG00000058773	H1f5	13	56702	protein_coding	low cpm
						ENSMUSG00000028699	Tspan1	4	66805	protein_coding	low cpm
						ENSMUSG00000101972	H3c11	13	319153	protein_coding	low cpm
						ENSMUSG00000069309	H2ac22	13	319170	protein_coding	low cpm
						ENSMUSG00002075444		13		miRNA	low cpm
						ENSMUSG00000069308	H2bc22	13	319188	protein_coding	low cpm
						ENSMUSG00000076744	Trgv7	13		TR_V_gene	low cpm
						ENSMUSG00000076745	Trgv4	13		TR_V_gene	low cpm
						ENSMUSG00000104768	Gm38412	3	329730	lncRNA	low cpm
						ENSMUSG00000083212	Gm12274	11		processed_pseudogene	low cpm
						ENSMUSG00000078593	P3r3urf	4	67323	protein_coding	low cpm
						ENSMUSG00000106453	Gm9273	3		processed_pseudogene	low cpm
						ENSMUSG00000076746	Trgv6	13		TR_V_gene	low cpm
						ENSMUSG00000105304	Gm43696	3		lncRNA	low cpm
						ENSMUSG00000104973	A530041M06Rik	3		lncRNA	low cpm
						ENSMUSG00000105659	4930509H03Rik	3		lncRNA	low cpm
						ENSMUSG00000076747	Trgv5	13		TR_V_gene	low cpm
						ENSMUSG00000118779	Gm26091	3		snRNA	low cpm
						ENSMUSG00000106565	Gm43582	3		processed_pseudogene	low cpm
						ENSMUSG00000104962	Trgj1	13		TR_J_gene	low cpm
						ENSMUSG00000089313	Gm23182	10	115485729	snoRNA	low cpm
						ENSMUSG00000099284	Mir7026	5	102466216	miRNA	low cpm
						ENSMUSG00000119880	Gm22716	5	115490233	snRNA	low cpm
						ENSMUSG00000076749	Trgc1	13		TR_C_gene	low cpm
						ENSMUSG00000077254	Gm26079	5	115490290	snoRNA	low cpm
						ENSMUSG00000118827	Gm22583	5	115490221	snRNA	low cpm
						ENSMUSG00000057203	Vmn1r234	17	171232	protein_coding	low cpm
						ENSMUSG00000027048	Abcb11	2	27413	protein_coding	low cpm
						ENSMUSG00000076750	Trgv3	13		TR_V_gene	low cpm
						ENSMUSG00000093648	Vmn1r-ps148	17		unprocessed_pseudogene	low cpm
						ENSMUSG00000117458	Gm6552	17		processed_pseudogene	low cpm
						ENSMUSG00000105199	Gm43581	3		lncRNA	low cpm
						ENSMUSG00000104630	Trgj3	13		TR_J_gene	low cpm
						ENSMUSG00000117415	Gm41625	17		lncRNA	low cpm
						ENSMUSG00000106287	Gm43585	3		lncRNA	low cpm
						ENSMUSG00000100188	Gm29561	3		lncRNA	low cpm
						ENSMUSG00000091682	Trgc3	13		TR_C_gene	low cpm
						ENSMUSG00000101641	Gm29560	3		TEC	low cpm
						ENSMUSG00000050102	Vmn1r235	17	171233	protein_coding	low cpm
						ENSMUSG00000089452	Gm24223	3		snRNA	low cpm
						ENSMUSG00000100466	Gm29572	3		TEC	low cpm
						ENSMUSG00000076752	Trgc2	13		TR_C_gene	low cpm
						ENSMUSG00000089999	Gm6485	3		transcribed_processed_pseudogene	low cpm
						ENSMUSG00000105195	Gm43584	3		lncRNA	low cpm
						ENSMUSG00000090188	Gm7418	8		processed_pseudogene	low cpm
						ENSMUSG00000093449	Vmn1r-ps149	17		unprocessed_pseudogene	low cpm
						ENSMUSG00000105830	Trgj2	13		TR_J_gene	low cpm
						ENSMUSG00000054142	Vmn1r236	17	171235	protein_coding	low cpm
						ENSMUSG00000076754	Trgv2	13		TR_V_gene	low cpm
						ENSMUSG00002075486		17		miRNA	low cpm
						ENSMUSG00000058030	Vmn1r237	17	171234	protein_coding	low cpm
						ENSMUSG00000076755	Trgv1	13		TR_V_gene	low cpm
						ENSMUSG00000103225	Gm37731	1		TEC	low cpm
						ENSMUSG00000098799	Trgj4	13		TR_J_gene	low cpm
						ENSMUSG00000111410	Gm49337	4		protein_coding	low cpm
						ENSMUSG00000076757	Trgc4	13		TR_C_gene	low cpm
						ENSMUSG00000085920	Gm12951	4		lncRNA	low cpm
						ENSMUSG00000081459	Llph-ps1	4		processed_pseudogene	low cpm
						ENSMUSG00000104515	Gm37163	1		TEC	low cpm
						ENSMUSG00000073528	Gm10530	1		lncRNA	low cpm
						ENSMUSG00000097247	1500012K07Rik	7	68954	lncRNA	low cpm
						ENSMUSG00000103719	Gm38039	1		lncRNA	low cpm
						ENSMUSG00000069196	Gm10161	7		processed_pseudogene	low cpm
						ENSMUSG00000108590	Gm44962	7		processed_pseudogene	low cpm
						ENSMUSG00000088145	Gm24719	1		snoRNA	low cpm
						ENSMUSG00000104111	Gm37294	1	105243991	lncRNA	low cpm
						ENSMUSG00000096010	H4f16	6	320332	protein_coding	low cpm
						ENSMUSG00000107542	Gm43969	6		TEC	low cpm
						ENSMUSG00000107370	Gm43588	6		TEC	low cpm
						ENSMUSG00000107278	Gm42600	6		TEC	low cpm
						ENSMUSG00000099556	Gm28857	1		lncRNA	low cpm
						ENSMUSG00000065016	Snora3	7	100302499	snoRNA	low cpm
						ENSMUSG00002074947		7		miRNA	low cpm
						ENSMUSG00000077575	Gm24888	7	115485611	snoRNA	low cpm
						ENSMUSG00000100106	Gm28856	1	433347	lncRNA	low cpm
						ENSMUSG00000043430	Psapl1	5	76943	protein_coding	low cpm
						ENSMUSG00000098884	Mir7689	5	102465792	miRNA	low cpm
						ENSMUSG00002075142	U6	14		snRNA	low cpm
						ENSMUSG00000087079	Gm13389	2		lncRNA	low cpm
						ENSMUSG00002076169		6		miRNA	low cpm
						ENSMUSG00000090939	Gm17147	6		processed_pseudogene	low cpm
						ENSMUSG00000075538	Gm10855	2		lncRNA	low cpm
						ENSMUSG00000107968	Gm44419	6		processed_pseudogene	low cpm
						ENSMUSG00000103412	Gm37340	2		TEC	low cpm
						ENSMUSG00000055865	Tafa3	3	329731	protein_coding	low cpm
						ENSMUSG00000108230	Gm3549	6		processed_pseudogene	low cpm
						ENSMUSG00000086819	Gm13613	2		lncRNA	low cpm
						ENSMUSG00000090256	Alms1-ps1	6		unprocessed_pseudogene	low cpm
						ENSMUSG00000062319	Gm10115	2		lncRNA	low cpm
						ENSMUSG00000083592	Gm13614	2		processed_pseudogene	low cpm
						ENSMUSG00002075987	7SK	2		misc_RNA	low cpm
						ENSMUSG00000077396	Gm24340	2		snRNA	low cpm
						ENSMUSG00000107490	Gm44058	6		processed_pseudogene	low cpm
						ENSMUSG00000099424	Gm28641	2		lncRNA	low cpm
						ENSMUSG00000083252	Gm13210	2		processed_pseudogene	low cpm
						ENSMUSG00000085070	Gm13211	2		lncRNA	low cpm
						ENSMUSG00002074905		10		miRNA	low cpm
						ENSMUSG00000105848	Gm42683	13		TEC	low cpm
						ENSMUSG00000098701	Mir6914	10	102465551	miRNA	low cpm
						ENSMUSG00000083269	Gm13254	2		processed_pseudogene	low cpm
						ENSMUSG00000106600	Mir6915	10	102465979	miRNA	low cpm
						ENSMUSG00000104959	Gm18131	13		processed_pseudogene	low cpm
						ENSMUSG00000090761	Gm17201	10		lncRNA	low cpm
						ENSMUSG00000108252	Gm44059	6		processed_pseudogene	low cpm
						ENSMUSG00002075086	7SK	2		misc_RNA	low cpm
						ENSMUSG00000086561	Gm15540	3		lncRNA	low cpm
						ENSMUSG00000105715	Gm31887	13		lncRNA	low cpm
						ENSMUSG00000027068	Dhrs9	2	241452	protein_coding	low cpm
						ENSMUSG00000085016	Gm11335	13		lncRNA	low cpm
						ENSMUSG00000060981	H4c8	13	69386	protein_coding	low cpm
						ENSMUSG00002075608		6		miRNA	low cpm
						ENSMUSG00000107609	Gm20177	6		processed_pseudogene	low cpm
						ENSMUSG00000061991	H2ac10	13	319173	protein_coding	low cpm
						ENSMUSG00002076445		13		miRNA	low cpm
						ENSMUSG00000108097	Gm44060	6		processed_pseudogene	low cpm
						ENSMUSG00000099517	H3c8	13	97908	protein_coding	low cpm
						ENSMUSG00000090098	Alms1-ps2	6	623273	transcribed_unprocessed_pseudogene	low cpm
						ENSMUSG00000114456	H2bc9	13	319182	protein_coding	low cpm
						ENSMUSG00000084374	Gm13255	2		processed_pseudogene	low cpm
						ENSMUSG00000100210	H3c7	13	260423	protein_coding	low cpm
						ENSMUSG00000082953	Gm13217	2		unprocessed_pseudogene	low cpm
						ENSMUSG00000119306	Mir6375	6	102465195	miRNA	low cpm
						ENSMUSG00000107630	Gm44061	6		processed_pseudogene	low cpm
						ENSMUSG00000085580	1700061F12Rik	2	73438	lncRNA	low cpm
						ENSMUSG00000069274	H4c6	13	319157	protein_coding	low cpm
						ENSMUSG00002076673		2		miRNA	low cpm
						ENSMUSG00000108052	Gm8479	6		transcribed_processed_pseudogene	low cpm
						ENSMUSG00000083423	Gm13221	2		processed_pseudogene	low cpm
						ENSMUSG00000052565	H1f3	13	14957	protein_coding	low cpm
						ENSMUSG00000027481	Bpifb2	2	66557	protein_coding	low cpm
						ENSMUSG00000069273	H3c6	13	319151	protein_coding	low cpm
						ENSMUSG00000079495	Nat8f6	6	100504710	protein_coding	low cpm
						ENSMUSG00000069272	H2ac8	13	319166	protein_coding	low cpm
						ENSMUSG00002075675		13		miRNA	low cpm
						ENSMUSG00000058385	H2bc8	13	319181	protein_coding	low cpm
						ENSMUSG00000069268	H2bc7	13	319180	protein_coding	low cpm
						ENSMUSG00000071478	H2ac7	13	319165	protein_coding	low cpm
						ENSMUSG00002076162		13		miRNA	low cpm
						ENSMUSG00000099583	H3c4	13	319149	protein_coding	low cpm
						ENSMUSG00000061482	H4c4	13	319156	protein_coding	low cpm
						ENSMUSG00000065130	Gm24457	3	115489766	snRNA	low cpm
						ENSMUSG00000098267	Mir7060	7	102465642	miRNA	low cpm
						ENSMUSG00002075536		7		miRNA	low cpm
						ENSMUSG00000108287	Gm44473	7		unprocessed_pseudogene	low cpm
						ENSMUSG00000091292	Gm3104	7		unprocessed_pseudogene	low cpm
						ENSMUSG00000106784	Gm43309	6		processed_pseudogene	low cpm
						ENSMUSG00000107972	Gm18198	7		processed_pseudogene	low cpm
						ENSMUSG00000108259	Gm6727	7		processed_pseudogene	low cpm
						ENSMUSG00000080741	Gm11398	13		transcribed_unprocessed_pseudogene	low cpm
						ENSMUSG00000084753	Gm22452	13	115488259	snRNA	low cpm
						ENSMUSG00000107523	Gm44451	7		processed_pseudogene	low cpm
						ENSMUSG00000087239	Btf3-ps2	9		processed_pseudogene	low cpm
						ENSMUSG00002075663	5S_rRNA	13		rRNA	low cpm
						ENSMUSG00000110803	Gm20275	9	100504539	lncRNA	low cpm
						ENSMUSG00002076196		13		miRNA	low cpm
						ENSMUSG00000047880	Cxcr5	9	12145	protein_coding	low cpm
						ENSMUSG00000060678	H4c3	13	319155	protein_coding	low cpm
						ENSMUSG00000036211	H1f6	13	107970	protein_coding	low cpm
						ENSMUSG00000085116	Gm2735	9		processed_pseudogene	low cpm
						ENSMUSG00000111833	Gm48805	9		processed_pseudogene	low cpm
						ENSMUSG00000111378	Gm47230	9		lncRNA	low cpm
						ENSMUSG00000107584	Gm18716	6		processed_pseudogene	low cpm
						ENSMUSG00000110721	Gm47231	9		lncRNA	low cpm
						ENSMUSG00000111656	Gm47232	9		lncRNA	low cpm
						ENSMUSG00000107596	Gm18913	6		processed_pseudogene	low cpm
						ENSMUSG00000079693	Vmn1r-ps150	17		unprocessed_pseudogene	low cpm
						ENSMUSG00000116768	Gm18269	17		processed_pseudogene	low cpm
						ENSMUSG00000090048	Runx2os3	17		lncRNA	low cpm
						ENSMUSG00002074949	5S_rRNA	17		rRNA	low cpm
						ENSMUSG00000089849	Runx2os2	17		lncRNA	low cpm
						ENSMUSG00000073394	Runx2os1	17		lncRNA	low cpm
						ENSMUSG00000021871	Gm49342	14		protein_coding	low cpm
						ENSMUSG00000079604	Gm13219	2		lncRNA	low cpm
						ENSMUSG00000026729	4930562F07Rik	1	75255	lncRNA	low cpm
						ENSMUSG00000116633	Gm18519	17		processed_pseudogene	low cpm
						ENSMUSG00000116771	Gm49691	17		lncRNA	low cpm
						ENSMUSG00000081202	Gm13220	2		processed_pseudogene	low cpm
						ENSMUSG00000079603	Dreg1	2		lncRNA	low cpm
						ENSMUSG00000103730	Gm38316	14		TEC	low cpm
						ENSMUSG00000089275	Gm24548	1		snoRNA	low cpm
						ENSMUSG00000026415	Fcamr	1	64435	protein_coding	low cpm
						ENSMUSG00000104276	Gm37866	2		TEC	low cpm
						ENSMUSG00000015619	Gata3	2	14462	protein_coding	low cpm
						ENSMUSG00000118644		11		unprocessed_pseudogene	low cpm
						ENSMUSG00000044860	Gm1123	9	382097	protein_coding	low cpm
						ENSMUSG00000085059	Gm11750	11		lncRNA	low cpm
						ENSMUSG00000115312	Gm8518	14		processed_pseudogene	low cpm
						ENSMUSG00000114997	Gm49038	14		processed_pseudogene	low cpm
						ENSMUSG00002075579		11		miRNA	low cpm
						ENSMUSG00000021872	Rnase10	14	75019	protein_coding	low cpm
						ENSMUSG00000040405	Havcr1	11	171283	protein_coding	low cpm
						ENSMUSG00000052382	Rnase9	14	328401	protein_coding	low cpm
						ENSMUSG00000032292	Nr2e3	9	23958	protein_coding	low cpm
						ENSMUSG00000059648	Rnase11	14	497113	protein_coding	low cpm
						ENSMUSG00000068407	Rnase12	14	497106	protein_coding	low cpm
						ENSMUSG00000035932	Olfr750	14	404319	protein_coding	low cpm
						ENSMUSG00000082416	Gm11414	4		processed_pseudogene	low cpm
						ENSMUSG00002075936		14		miRNA	low cpm
						ENSMUSG00000066116	Gm10154	4		processed_pseudogene	low cpm
						ENSMUSG00000068009	Bpifb6	2	228796	protein_coding	low cpm
						ENSMUSG00000103801	Spin3-ps	3		processed_pseudogene	low cpm
						ENSMUSG00000102233	Gm37889	3		TEC	low cpm
						ENSMUSG00000103275	Gm36983	3		unprocessed_pseudogene	low cpm
						ENSMUSG00000084913	Gm7616	9		lncRNA	low cpm
						ENSMUSG00000084847	Gm15507	9		lncRNA	low cpm
						ENSMUSG00000103607	Gm37021	3		lncRNA	low cpm
						ENSMUSG00002074914	U6	5		snRNA	low cpm
						ENSMUSG00000106082	4930404A12Rik	5		lncRNA	low cpm
						ENSMUSG00000086618	Gm13256	2		lncRNA	low cpm
						ENSMUSG00000025783	4930412O13Rik	2		protein_coding	low cpm
						ENSMUSG00000088183	Gm22215	17	115488890	snRNA	low cpm
						ENSMUSG00000079602	9230102O04Rik	2	77682	protein_coding	low cpm
						ENSMUSG00000117518	Gpx4-ps1	17		processed_pseudogene	low cpm
						ENSMUSG00000075534	Gm13262	2		lncRNA	low cpm
						ENSMUSG00000088276	Gm23125	17	115488889	snRNA	low cpm
						ENSMUSG00000099289	Mir6403	4	102465216	miRNA	low cpm
						ENSMUSG00000084887	Gm11749	11		lncRNA	low cpm
						ENSMUSG00000068008	Bpifb3	2	378700	protein_coding	low cpm
						ENSMUSG00000055546	Timd4	11	276891	protein_coding	low cpm
						ENSMUSG00000111301	Gm30671	9		processed_pseudogene	low cpm
						ENSMUSG00000111264	E030022I16Rik	9		TEC	low cpm
						ENSMUSG00000111030	Gm47234	9		TEC	low cpm
						ENSMUSG00000110666	Gm9172	8		processed_pseudogene	low cpm
						ENSMUSG00000111060	Gm47238	9		unprocessed_pseudogene	low cpm
						ENSMUSG00000110550	Gm45856	8		processed_pseudogene	low cpm
						ENSMUSG00000046697	Enpp7	11	238011	protein_coding	low cpm
						ENSMUSG00000111326	Gm3953	9		processed_pseudogene	low cpm
						ENSMUSG00000102214	Gm37492	3		processed_pseudogene	low cpm
						ENSMUSG00000110755	BC049987	9		lncRNA	low cpm
						ENSMUSG00000086718	Gm16069	3		lncRNA	low cpm
						ENSMUSG00000102203	4930412E21Rik	3	100039548	lncRNA	low cpm
						ENSMUSG00000087819	Gm25117	10	115487522	snoRNA	low cpm
						ENSMUSG00000111997	Gm5176	10	382421	transcribed_processed_pseudogene	low cpm
						ENSMUSG00000082818	Gm12175	11		processed_pseudogene	low cpm
						ENSMUSG00000070227	Gm24704	3	115489776	snRNA	low cpm
						ENSMUSG00002076746	7SK	3		misc_RNA	low cpm
						ENSMUSG00000105009	Gm42774	3		processed_pseudogene	low cpm
						ENSMUSG00000097781	9330136K24Rik	17	319870	lncRNA	low cpm
						ENSMUSG00000102876	Gm37136	3		TEC	low cpm
						ENSMUSG00000102855	Gm38002	3		processed_pseudogene	low cpm
						ENSMUSG00000117326	4930564C03Rik	17		processed_pseudogene	low cpm
						ENSMUSG00000117044	Gm35097	17		lncRNA	low cpm
						ENSMUSG00000086706	Gm15848	1		lncRNA	low cpm
						ENSMUSG00000100113	Gm28592	10		lncRNA	low cpm
						ENSMUSG00000097082	4933440J02Rik	10	71321	lncRNA	low cpm
						ENSMUSG00000104368	2010103J01Rik	1	69889	lncRNA	low cpm
						ENSMUSG00000112249	Gm30262	10		lncRNA	low cpm
						ENSMUSG00000108044	Gm44459	7		processed_pseudogene	low cpm
						ENSMUSG00000107956	Speer9-ps1	7	73949	lncRNA	low cpm
						ENSMUSG00000065581	Mir194-1	1	387189	miRNA	low cpm
						ENSMUSG00000065562	Mir215	1	387211	miRNA	low cpm
						ENSMUSG00000112357	Gm47864	10		processed_pseudogene	low cpm
						ENSMUSG00000118413	Gm29708	7		processed_pseudogene	low cpm
						ENSMUSG00000026417	Pigr	1	18703	protein_coding	low cpm
						ENSMUSG00000039878	Slc39a5	10	72002	protein_coding	low cpm
						ENSMUSG00000105583	Gm43777	5		lncRNA	low cpm
						ENSMUSG00000109455	Gm44710	7		lncRNA	low cpm
						ENSMUSG00002075654	5S_rRNA	3		rRNA	low cpm
						ENSMUSG00000102397	Gm37573	3		lncRNA	low cpm
						ENSMUSG00000104295	Gm6197	3		processed_pseudogene	low cpm
						ENSMUSG00000117217	Gm4766	17		processed_pseudogene	low cpm
						ENSMUSG00002076663		17		miRNA	low cpm
						ENSMUSG00002075088	7SK	17		misc_RNA	low cpm
						ENSMUSG00000103570	C630004M23Rik	2		TEC	low cpm
						ENSMUSG00000054753	AU018091	7	245128	protein_coding	low cpm
						ENSMUSG00000074665	Bpifb4	2	381399	protein_coding	low cpm
						ENSMUSG00000117209	Gm49954	17		processed_pseudogene	low cpm
						ENSMUSG00000117013	Gm30531	17		transcribed_processed_pseudogene	low cpm
						ENSMUSG00000044162	Tnip3	6	414084	protein_coding	low cpm
						ENSMUSG00000112430	Gm30624	10		lncRNA	low cpm
						ENSMUSG00000112137	Gm47865	10		lncRNA	low cpm
						ENSMUSG00000112706	Gm46193	10		processed_pseudogene	low cpm
						ENSMUSG00000112802	Gm19005	10		processed_pseudogene	low cpm
						ENSMUSG00000102180	Gm37189	10		TEC	low cpm
						ENSMUSG00000077815	Mir290a	7	100049710	miRNA	low cpm
						ENSMUSG00000106340	Mir290b	7	102465789	miRNA	low cpm
						ENSMUSG00000112321	Gm47866	10		processed_pseudogene	low cpm
						ENSMUSG00000078817	Nlrp12	7	378425	protein_coding	low cpm
						ENSMUSG00000112533	Gm20758	10	629206	lncRNA	low cpm
						ENSMUSG00000112628	Gm47880	10		processed_pseudogene	low cpm
						ENSMUSG00000085083	Gm11615	11		lncRNA	low cpm
						ENSMUSG00000078008	Mir291a	7	100049715	miRNA	low cpm
						ENSMUSG00000078041	Mir292	7	100049711	miRNA	low cpm
						ENSMUSG00000104747	Mir292b	7	102467000	miRNA	low cpm
						ENSMUSG00000078032	Mir291b	7	100124471	miRNA	low cpm
						ENSMUSG00000078035	Mir293	7	100049714	miRNA	low cpm
						ENSMUSG00000077903	Mir294	7	100049712	miRNA	low cpm
						ENSMUSG00000064606	Gm25899	4	115490084	snRNA	low cpm
						ENSMUSG00000077886	Mir295	7	100049713	miRNA	low cpm
						ENSMUSG00000098217	Gm27046	4		processed_pseudogene	low cpm
						ENSMUSG00000107413	Gm20553	7		unprocessed_pseudogene	low cpm
						ENSMUSG00000080793	Cbx3-ps3	4		processed_pseudogene	low cpm
						ENSMUSG00000108105	Gm5340	7		processed_pseudogene	low cpm
						ENSMUSG00000102274	Gm4855	3		processed_pseudogene	low cpm
						ENSMUSG00000028825	Rhd	4	19746	protein_coding	low cpm
						ENSMUSG00002075415		3		miRNA	low cpm
						ENSMUSG00000119025	Gm23269	3	115489756	snRNA	low cpm
						ENSMUSG00000104325	Gm37321	6		TEC	low cpm
						ENSMUSG00000078998	Bpifa6	2	545477	protein_coding	low cpm
						ENSMUSG00000039335	Spata16	3	70862	protein_coding	low cpm
						ENSMUSG00000103132	Gm37978	6		TEC	low cpm
						ENSMUSG00000107899	Gm44069	6		TEC	low cpm
						ENSMUSG00000082792	Gm12176	11		processed_pseudogene	low cpm
						ENSMUSG00000097942	Gm26968	4		lncRNA	low cpm
						ENSMUSG00000085378	Gm11415	4		lncRNA	low cpm
						ENSMUSG00000065804	Gm23039	11	115487885	snRNA	low cpm
						ENSMUSG00000085217	6030471H07Rik	4	78238	lncRNA	low cpm
						ENSMUSG00000083044	Gm12416	4		processed_pseudogene	low cpm
						ENSMUSG00000087378	Gm12414	4		lncRNA	low cpm
						ENSMUSG00000065469	Mir129-1	6	387237	miRNA	low cpm
						ENSMUSG00000082115	Gm15490	6		processed_pseudogene	low cpm
						ENSMUSG00000030217	Art4	6	109978	protein_coding	low cpm
						ENSMUSG00000085689	Gm16838	6		lncRNA	low cpm
						ENSMUSG00000103712	Gm37659	3		processed_pseudogene	low cpm
						ENSMUSG00002075312		3		miRNA	low cpm
						ENSMUSG00000102908	Gm7558	3		processed_pseudogene	low cpm
						ENSMUSG00000059201	Lep	6	16846	protein_coding	low cpm
						ENSMUSG00000042474	Fcmr	1	69169	protein_coding	low cpm
						ENSMUSG00000081952	Gm12178	11		processed_pseudogene	low cpm
						ENSMUSG00000083954	Gm12179	11		processed_pseudogene	low cpm
						ENSMUSG00000083159	Gm12180	11		processed_pseudogene	low cpm
						ENSMUSG00000082250	Gm12181	11		processed_pseudogene	low cpm
						ENSMUSG00000088425	Gm24422	11		snoRNA	low cpm
						ENSMUSG00000083460	Gm12182	11		processed_pseudogene	low cpm
						ENSMUSG00000064436	Gm25589	6	115490487	snRNA	low cpm
						ENSMUSG00000030219	Erp27	6	69187	protein_coding	low cpm
						ENSMUSG00000101498	Gm2950	9		processed_pseudogene	low cpm
						ENSMUSG00000096316	Faiml	9	623459	protein_coding	low cpm
						ENSMUSG00000103638	Gm38327	9		TEC	low cpm
						ENSMUSG00000086884	Gm16225	4		lncRNA	low cpm
						ENSMUSG00000070691	Runx3	4	12399	protein_coding	low cpm
						ENSMUSG00000078653	Cntd1	11	68107	protein_coding	low cpm
						ENSMUSG00000081340	Gm12275	11		processed_pseudogene	low cpm
						ENSMUSG00000084986	Gm16224	4		lncRNA	low cpm
						ENSMUSG00000032098	Treh	9	58866	protein_coding	low cpm
						ENSMUSG00002075171		10		miRNA	low cpm
						ENSMUSG00000087270	Gm12983	4		processed_pseudogene	low cpm
						ENSMUSG00000085002	Gm12984	4		lncRNA	low cpm
						ENSMUSG00000082833	Gm12982	4		processed_pseudogene	low cpm
						ENSMUSG00000086306	Gm11754	11		lncRNA	low cpm
						ENSMUSG00000086547	Gm11755	11		lncRNA	low cpm
						ENSMUSG00000028487	Bnc2	4	242509	protein_coding	low cpm
						ENSMUSG00000110391	Gm7269	10		unprocessed_pseudogene	low cpm
						ENSMUSG00000020213	Glipr1l1	10	69286	protein_coding	low cpm
						ENSMUSG00000089822	Gm15759	1		lncRNA	low cpm
						ENSMUSG00000064500	Gm25296	11		snoRNA	low cpm
						ENSMUSG00000064725	Snord96a	11	100216534	snoRNA	low cpm
						ENSMUSG00000064780	Snord95	11	100216540	snoRNA	low cpm
						ENSMUSG00000020214	Glipr1l2	10	67537	protein_coding	low cpm
						ENSMUSG00000090162	Gm6808	10		processed_pseudogene	low cpm
						ENSMUSG00000089667	Gm15914	10		processed_pseudogene	low cpm
						ENSMUSG00000112334	Gm48047	10		processed_pseudogene	low cpm
						ENSMUSG00000112611	Glipr1l3	10	544736	protein_coding	low cpm
						ENSMUSG00000098704	Mir6934	11	102465563	miRNA	low cpm
						ENSMUSG00000085548	Gm11753	11		lncRNA	low cpm
						ENSMUSG00000042459	Bpifa2	2	19194	protein_coding	low cpm
						ENSMUSG00000087404	Gm11752	11		lncRNA	low cpm
						ENSMUSG00000108542	Gm44834	7		TEC	low cpm
						ENSMUSG00000108560	Gm44695	7		TEC	low cpm
						ENSMUSG00000108557	Gm44835	7		TEC	low cpm
						ENSMUSG00002075782	U6	7		snRNA	low cpm
						ENSMUSG00000108633	Gm44694	7		TEC	low cpm
						ENSMUSG00000083743	Gm12421	4		processed_pseudogene	low cpm
						ENSMUSG00000081775	Gm12420	4		processed_pseudogene	low cpm
						ENSMUSG00002076060		7		miRNA	low cpm
						ENSMUSG00000086413	Gm12415	4		lncRNA	low cpm
						ENSMUSG00000118490	Gm52978	2		processed_pseudogene	low cpm
						ENSMUSG00000078154	Gm12184	11		protein_coding	low cpm
						ENSMUSG00002075160	5S_rRNA	9		rRNA	low cpm
						ENSMUSG00000096084	Gm21850	2		unprocessed_pseudogene	low cpm
						ENSMUSG00000111296	2010001M07Rik	9	115487174	lncRNA	low cpm
						ENSMUSG00000097261	4930532G15Rik	1		lncRNA	low cpm
						ENSMUSG00000111065	Gm47676	9		TEC	low cpm
						ENSMUSG00000081013	Gm14497	2		processed_pseudogene	low cpm
						ENSMUSG00000097116	Gm26729	7		processed_pseudogene	low cpm
						ENSMUSG00000088550	Gm22099	9		snoRNA	low cpm
						ENSMUSG00000111761	9230112J17Rik	9	100504561	lncRNA	low cpm
						ENSMUSG00000026420	Il24	1	93672	protein_coding	low cpm
						ENSMUSG00000111809	Gm49334	9		lncRNA	low cpm
						ENSMUSG00000002100	Mybpc3	2	17868	protein_coding	low cpm
						ENSMUSG00000111667	Gm47740	9		processed_pseudogene	low cpm
						ENSMUSG00000111512	Gm17853	9		processed_pseudogene	low cpm
						ENSMUSG00000061242	Gm9104	17		processed_pseudogene	low cpm
						ENSMUSG00000088151	Gm26347	10	115487535	scaRNA	low cpm
						ENSMUSG00000098957	Mir8105	10	102465894	miRNA	low cpm
						ENSMUSG00000086245	Gm16170	11		lncRNA	low cpm
						ENSMUSG00000058163	Gm5431	11	432555	protein_coding	low cpm
						ENSMUSG00000083139	Gm12418	4		processed_pseudogene	low cpm
						ENSMUSG00000080303	Gm12419	4		processed_pseudogene	low cpm
						ENSMUSG00000084267	Gm12417	4		processed_pseudogene	low cpm
						ENSMUSG00000048852	Gm12185	11	620913	protein_coding	low cpm
						ENSMUSG00000103006	4933417C20Rik	1		TEC	low cpm
						ENSMUSG00000026416	Il20	1	58181	protein_coding	low cpm
						ENSMUSG00000078153	Psme2b	11	621823	protein_coding	low cpm
						ENSMUSG00002075239	U6	6		snRNA	low cpm
						ENSMUSG00000092394	Gm20445	6		processed_pseudogene	low cpm
						ENSMUSG00000064330	Pde6h	6	78600	protein_coding	low cpm
						ENSMUSG00000079554	Aox2	1	213043	protein_coding	low cpm
						ENSMUSG00000036463	4930544G11Rik	6	67653	protein_coding	low cpm
						ENSMUSG00000107734	Gm30055	6		TEC	low cpm
						ENSMUSG00000111651	Gm47199	9		processed_pseudogene	low cpm
						ENSMUSG00000111383	Gm18914	9		processed_pseudogene	low cpm
						ENSMUSG00000100281	4930422M22Rik	9	73774	lncRNA	low cpm
						ENSMUSG00000016524	Il19	1	329244	protein_coding	low cpm
						ENSMUSG00000109061	Gm49320	8		protein_coding	low cpm
						ENSMUSG00000107649	Gm44404	6		processed_pseudogene	low cpm
						ENSMUSG00000064391	Gm23625	6	115490523	snRNA	low cpm
						ENSMUSG00002076184		6		miRNA	low cpm
						ENSMUSG00000108100	Gm5876	6		processed_pseudogene	low cpm
						ENSMUSG00000016529	Il10	1	16153	protein_coding	low cpm
						ENSMUSG00000084152	Gm11617	11		processed_pseudogene	low cpm
						ENSMUSG00000087795	Gm25965	3		snoRNA	low cpm
						ENSMUSG00000106550	Gm43646	3		lncRNA	low cpm
						ENSMUSG00000097858	9530052C20Rik	3		lncRNA	low cpm
						ENSMUSG00000107695	Gm44289	6		processed_pseudogene	low cpm
						ENSMUSG00000105671	Gm31306	3		transcribed_processed_pseudogene	low cpm
						ENSMUSG00000078162	Gm2574	3		processed_pseudogene	low cpm
						ENSMUSG00000107653	Gm31520	6	102633773	transcribed_processed_pseudogene	low cpm
						ENSMUSG00000105652	4930519L02Rik	3	102636203	lncRNA	low cpm
						ENSMUSG00000107837	Gm44281	6		processed_pseudogene	low cpm
						ENSMUSG00000107631	Gm44233	6		processed_pseudogene	low cpm
						ENSMUSG00000026147	Col9a1	1	12839	protein_coding	low cpm
						ENSMUSG00000116884	C130040N14Rik	17		lncRNA	low cpm
						ENSMUSG00000107479	2610300M13Rik	6	72484	lncRNA	low cpm
						ENSMUSG00000046196	Ttc39d	17	67737	protein_coding	low cpm
						ENSMUSG00000107775	Gm19764	6		processed_pseudogene	low cpm
						ENSMUSG00000108086	Gm6786	6		processed_pseudogene	low cpm
						ENSMUSG00000090118	Gm16163	8		lncRNA	low cpm
						ENSMUSG00000106052	Gm43614	3		lncRNA	low cpm
						ENSMUSG00000106251	Gm42658	3		lncRNA	low cpm
						ENSMUSG00000027482	Bpifa3	2	73388	protein_coding	low cpm
						ENSMUSG00000105655	Gm42659	3		lncRNA	low cpm
						ENSMUSG00000105923	A830019L24Rik	3	320072	lncRNA	low cpm
						ENSMUSG00000106162	Gm43613	3		lncRNA	low cpm
						ENSMUSG00000105917	Gm43612	3		lncRNA	low cpm
						ENSMUSG00000106210	1700001N15Rik	3		lncRNA	low cpm
						ENSMUSG00000105000	Gm43616	3		lncRNA	low cpm
						ENSMUSG00000104939	Gm33651	3		lncRNA	low cpm
						ENSMUSG00000105511	Gm33758	3		lncRNA	low cpm
						ENSMUSG00000107567	4930480K02Rik	6		TEC	low cpm
						ENSMUSG00000103816	Gm38006	3		TEC	low cpm
						ENSMUSG00000106109	Gm42704	3		lncRNA	low cpm
						ENSMUSG00000105279	Gm6260	3	621809	lncRNA	low cpm
						ENSMUSG00000088851	Gm24728	3	115489819	snoRNA	low cpm
						ENSMUSG00000097439	Gm16754	9		lncRNA	low cpm
						ENSMUSG00000105324	Gm42705	3		lncRNA	low cpm
						ENSMUSG00000106524	Gm42706	3		lncRNA	low cpm
						ENSMUSG00000027483	Bpifa1	2	18843	protein_coding	low cpm
						ENSMUSG00000105492	Gm2505	3		processed_pseudogene	low cpm
						ENSMUSG00000105811	Gm42707	3		lncRNA	low cpm
						ENSMUSG00000104865	Gm42708	3		lncRNA	low cpm
						ENSMUSG00000106367	Gm34078	3		lncRNA	low cpm
						ENSMUSG00000062905	Vmn1r32	6	171188	protein_coding	low cpm
						ENSMUSG00000107710	Gm5307	6		processed_pseudogene	low cpm
						ENSMUSG00000059375	Vmn1r33	6	171187	protein_coding	low cpm
						ENSMUSG00000040328	Olfr56	11		protein_coding	low cpm
						ENSMUSG00000103452	1700008A23Rik	9		TEC	low cpm
						ENSMUSG00000109499	Gm44864	7		lncRNA	low cpm
						ENSMUSG00000100123	Gm28087	9		lncRNA	low cpm
						ENSMUSG00000117338	Gm49804	17		protein_coding	low cpm
						ENSMUSG00000078922	Tgtp1	11	21822	protein_coding	low cpm
						ENSMUSG00000116571	Gm49741	17		lncRNA	low cpm
						ENSMUSG00000084153	Gm12186	11		processed_pseudogene	low cpm
						ENSMUSG00000108495	Gm45139	7		TEC	low cpm
						ENSMUSG00000108467	Gm45211	7		TEC	low cpm
						ENSMUSG00000092659	Mir3100	7	100526504	miRNA	low cpm
						ENSMUSG00000078921	Tgtp2	11	100039796	protein_coding	low cpm
						ENSMUSG00000083178	Gm12187	11		unprocessed_pseudogene	low cpm
						ENSMUSG00000077733	Gm23608	2	115486143	snoRNA	low cpm
						ENSMUSG00000027484	Bpifa5	2	67135	protein_coding	low cpm
						ENSMUSG00000111623	Gm48303	9		TEC	low cpm
						ENSMUSG00000061577	Adgrg5	8	382045	protein_coding	low cpm
						ENSMUSG00000073686	Gm10564	4		lncRNA	low cpm
						ENSMUSG00000106965	Gm18290	6		processed_pseudogene	low cpm
						ENSMUSG00000089634	Nat8b-ps	6		processed_pseudogene	low cpm
						ENSMUSG00000091012	Vmn1r34	6	546901	protein_coding	low cpm
						ENSMUSG00000107203	Gm7542	6		processed_pseudogene	low cpm
						ENSMUSG00000085601	Meiosin	7	243866	protein_coding	low cpm
						ENSMUSG00000110183	Gm45411	8		lncRNA	low cpm
						ENSMUSG00000109640	Gm45413	8		TEC	low cpm
						ENSMUSG00000112564	Gm47419	10		lncRNA	low cpm
						ENSMUSG00000070111	Gm10286	8		TEC	low cpm
						ENSMUSG00000119411	Gm23573	10	115487488	snRNA	low cpm
						ENSMUSG00000046916	Myct1	10	68632	protein_coding	low cpm
						ENSMUSG00000085437	1700047A11Rik	8	76604	lncRNA	low cpm
						ENSMUSG00000088705	Gm25549	1		snRNA	low cpm
						ENSMUSG00000102856	Gm37084	1		TEC	low cpm
						ENSMUSG00002075689	7SK	1		misc_RNA	low cpm
						ENSMUSG00000075307	Klhl41	2	228003	protein_coding	low cpm
						ENSMUSG00000110983	Gm47679	10		processed_pseudogene	low cpm
						ENSMUSG00000109201	Gm6518	7		unprocessed_pseudogene	low cpm
						ENSMUSG00000027485	Bpifb1	2	228801	protein_coding	low cpm
						ENSMUSG00000099417	1700028B04Rik	7	70001	transcribed_processed_pseudogene	low cpm
						ENSMUSG00000081862	Gm12413	4		processed_pseudogene	low cpm
						ENSMUSG00000087387	Gm15420	17		lncRNA	low cpm
						ENSMUSG00000117440	Gm50087	17		lncRNA	low cpm
						ENSMUSG00000035951	Ascl3	7	56787	protein_coding	low cpm
						ENSMUSG00000112678	Gm47492	10		processed_pseudogene	low cpm
						ENSMUSG00000059128	Ifnl2	7	330496	protein_coding	low cpm
						ENSMUSG00000108103	Gm44081	6		lncRNA	low cpm
						ENSMUSG00000060699	Vmn1r35	6	171185	protein_coding	low cpm
						ENSMUSG00000118574	Gm53047	7		unprocessed_pseudogene	low cpm
						ENSMUSG00000094189	Gm6134	6		processed_pseudogene	low cpm
						ENSMUSG00000107591	Gm6794	6		processed_pseudogene	low cpm
						ENSMUSG00000100314	1700010J16Rik	10	69355	lncRNA	low cpm
						ENSMUSG00000108188	Gm43865	6		processed_pseudogene	low cpm
						ENSMUSG00000108215	Gm8083	6		processed_pseudogene	low cpm
						ENSMUSG00000065309	Gm23244	6		snRNA	low cpm
						ENSMUSG00000107455	Gm43868	6	115490363	TEC	low cpm
						ENSMUSG00000038572	Bpifb5	2	228802	protein_coding	low cpm
						ENSMUSG00000115482	Vmn1r36	6	171184	protein_coding	low cpm
						ENSMUSG00000112722	Gm3942	10		lncRNA	low cpm
						ENSMUSG00000107862	Gm44151	7		lncRNA	low cpm
						ENSMUSG00000094210	Mir935	7		miRNA	low cpm
						ENSMUSG00000115467	Vmn1r37	6	171183	protein_coding	low cpm
						ENSMUSG00000097185	Gm26596	10		TEC	low cpm
						ENSMUSG00000064707	Gm22507	10	115487538	snRNA	low cpm
						ENSMUSG00000112807	Gm47519	10		TEC	low cpm
						ENSMUSG00000107721	Gm44261	6		processed_pseudogene	low cpm
						ENSMUSG00000093504	Vmn1r-ps24	6		transcribed_unprocessed_pseudogene	low cpm
						ENSMUSG00000066938	Gm10190	17		protein_coding	low cpm
						ENSMUSG00000107585	3300002P13Rik	7	70230	lncRNA	low cpm
						ENSMUSG00000060747	Ifnl3	7	338374	protein_coding	low cpm
						ENSMUSG00000111979	Gm47522	10		TEC	low cpm
						ENSMUSG00000112228	Gm47524	10		lncRNA	low cpm
						ENSMUSG00000112767	Gm47532	10		lncRNA	low cpm
						ENSMUSG00000112750	Gm47534	10		processed_pseudogene	low cpm
						ENSMUSG00000108925	Gm19880	7		processed_pseudogene	low cpm
						ENSMUSG00000112087	Gm40765	10		lncRNA	low cpm
						ENSMUSG00000084174	Sycn	7	68416	protein_coding	low cpm
						ENSMUSG00000112438	Gm40810	10		processed_pseudogene	low cpm
						ENSMUSG00000112181	Gm47538	10		processed_pseudogene	low cpm
						ENSMUSG00000104006	Gm38333	10		TEC	low cpm
						ENSMUSG00000095956	1700036A12Rik	9		lncRNA	low cpm
						ENSMUSG00000112921	Gm48104	10		TEC	low cpm
						ENSMUSG00000104335	Gm38281	10		TEC	low cpm
						ENSMUSG00000115170	Vmn1r38	6	171186	protein_coding	low cpm
						ENSMUSG00000110706	Gm45709	8		lncRNA	low cpm
						ENSMUSG00002076834	7SK	8		misc_RNA	low cpm
						ENSMUSG00000030001	Figla	6	26910	protein_coding	low cpm
						ENSMUSG00000093755	Vmn1r39	6	546903	protein_coding	low cpm
						ENSMUSG00000112179	Gm3213	10		processed_pseudogene	low cpm
						ENSMUSG00000112312	Gm47755	10		processed_pseudogene	low cpm
						ENSMUSG00000117375	Gm33373	17		lncRNA	low cpm
						ENSMUSG00000111902	Gm4921	10		processed_pseudogene	low cpm
						ENSMUSG00000078488	Gm10945	10		protein_coding	low cpm
						ENSMUSG00000110683	Gm45874	8		processed_pseudogene	low cpm
						ENSMUSG00000053442	4930597O21Rik	6		lncRNA	low cpm
						ENSMUSG00000077431	Gm22591	6	115490527	snRNA	low cpm
						ENSMUSG00000089934	4930473D10Rik	10		lncRNA	low cpm
						ENSMUSG00000111883	Gm31182	10		lncRNA	low cpm
						ENSMUSG00002075120	7SK	10		misc_RNA	low cpm
						ENSMUSG00000112016	Gm31267	10		lncRNA	low cpm
						ENSMUSG00000119363	Gm22070	10	115487568	snRNA	low cpm
						ENSMUSG00000006764	Tph2	10	216343	protein_coding	low cpm
						ENSMUSG00000037953	A4gnt	9	333424	protein_coding	low cpm
						ENSMUSG00000051295	9630028B13Rik	1	319562	lncRNA	low cpm
						ENSMUSG00000118510	Gm52958	1		processed_pseudogene	low cpm
						ENSMUSG00000108818	Gm44869	8		processed_pseudogene	low cpm
						ENSMUSG00000109356	Gm45118	8		unprocessed_pseudogene	low cpm
						ENSMUSG00000109241	Gm7434	8		processed_pseudogene	low cpm
						ENSMUSG00000109397	Gm45117	8		TEC	low cpm
						ENSMUSG00000108860	Gm6070	8		processed_pseudogene	low cpm
						ENSMUSG00000102185	5033404E19Rik	1		transcribed_processed_pseudogene	low cpm
						ENSMUSG00000103799	Gm38093	1		lncRNA	low cpm
						ENSMUSG00000102546	Gm9722	1		processed_pseudogene	low cpm
						ENSMUSG00000103056	Gm38268	1		TEC	low cpm
						ENSMUSG00000024215	Spdef	17	30051	protein_coding	low cpm
						ENSMUSG00002076007	5S_rRNA	1		rRNA	low cpm
						ENSMUSG00000103449	Gm37134	1		lncRNA	low cpm
						ENSMUSG00000102790	Gm37272	1		TEC	low cpm
						ENSMUSG00000102217	Gm37491	1		TEC	low cpm
						ENSMUSG00000103690	A730004F24Rik	1	320449	lncRNA	low cpm
						ENSMUSG00000104602	Gm42779	5		processed_pseudogene	low cpm
						ENSMUSG00000104886	Gm43000	5		lncRNA	low cpm
						ENSMUSG00000086485	Gm15458	17		lncRNA	low cpm
						ENSMUSG00000105526	Gm43490	5		TEC	low cpm
						ENSMUSG00002076231	7SK	10		misc_RNA	low cpm
						ENSMUSG00000106177	Gm43491	5		processed_pseudogene	low cpm
						ENSMUSG00000111964	Gm8942	10		processed_pseudogene	low cpm
						ENSMUSG00000097941	Gm8984	5		processed_pseudogene	low cpm
						ENSMUSG00000112301	Gm10752	10		TEC	low cpm
						ENSMUSG00000052143	Gm9869	9		lncRNA	low cpm
						ENSMUSG00000111444	Gm47923	9		lncRNA	low cpm
						ENSMUSG00000080731	Rps2-ps9	17		transcribed_processed_pseudogene	low cpm
						ENSMUSG00000089289	Gm26021	6	115486362	snoRNA	low cpm
						ENSMUSG00000082592	Gm12950	4		processed_pseudogene	low cpm
						ENSMUSG00000081104	Gm15989	5		processed_pseudogene	low cpm
						ENSMUSG00000105112	Gm42778	5		TEC	low cpm
						ENSMUSG00000076163	Mir701	5	735278	miRNA	low cpm
						ENSMUSG00000083771	Gm15988	5		processed_pseudogene	low cpm
						ENSMUSG00000105890	Gm42780	5		TEC	low cpm
						ENSMUSG00000106153	Gm43677	5		TEC	low cpm
						ENSMUSG00000105027	Gm43676	5		TEC	low cpm
						ENSMUSG00002076336		5		misc_RNA	low cpm
						ENSMUSG00000106374	Gm27680	5		TEC	low cpm
						ENSMUSG00002075664		5		misc_RNA	low cpm
						ENSMUSG00002075172	U6	3		snRNA	low cpm
						ENSMUSG00000090131	Gm16162	3		processed_pseudogene	low cpm
						ENSMUSG00000085290	Gm16129	3		processed_pseudogene	low cpm
						ENSMUSG00000103905	Gm34379	3		processed_pseudogene	low cpm
						ENSMUSG00000109850	Gm45692	8		protein_coding	low cpm
						ENSMUSG00000107985	Gm35037	7		lncRNA	low cpm
						ENSMUSG00000110120	Gm45251	8		TEC	low cpm
						ENSMUSG00000047586	Nccrp1	7	233038	protein_coding	low cpm
						ENSMUSG00000107634	Gm36816	6		lncRNA	low cpm
						ENSMUSG00000084154	Gm15644	6		processed_pseudogene	low cpm
						ENSMUSG00000107869	Gm29848	6		processed_pseudogene	low cpm
						ENSMUSG00000064987	Gm25260	6		snRNA	low cpm
						ENSMUSG00000079652	Fam71f2	6	245884	protein_coding	low cpm
						ENSMUSG00000105197	Gm43446	3		lncRNA	low cpm
						ENSMUSG00000106266	Gm43447	3		lncRNA	low cpm
						ENSMUSG00000097603	A430010J10Rik	6		lncRNA	low cpm
						ENSMUSG00000097724	Gm26850	3		lncRNA	low cpm
						ENSMUSG00000107799	Gm38825	6		lncRNA	low cpm
						ENSMUSG00000047905	Gm8566	6		processed_pseudogene	low cpm
						ENSMUSG00000054957	Gm9959	17		pseudogene	low cpm
						ENSMUSG00000108013	Gm44052	6		processed_pseudogene	low cpm
						ENSMUSG00000071040	Gm9386	17		processed_pseudogene	low cpm
						ENSMUSG00000104903	Gm43707	3		lncRNA	low cpm
						ENSMUSG00000106057	Gm43560	3		lncRNA	low cpm
						ENSMUSG00000117496	Gm50042	17		processed_pseudogene	low cpm
						ENSMUSG00000117558	Gm50043	17		processed_pseudogene	low cpm
						ENSMUSG00000117413	Gm50044	17		lncRNA	low cpm
						ENSMUSG00000111290	Gm5122	9	330956	lncRNA	low cpm
						ENSMUSG00000111147	Gm33699	9		lncRNA	low cpm
						ENSMUSG00000111180	Gm39348	9		lncRNA	low cpm
						ENSMUSG00002074872		8		miRNA	low cpm
						ENSMUSG00000111169	Gm34004	9		lncRNA	low cpm
						ENSMUSG00000111354	Gm33914	9		lncRNA	low cpm
						ENSMUSG00000076142	Mir711	9	751536	miRNA	low cpm
						ENSMUSG00000111807	4933433G08Rik	9	66785	lncRNA	low cpm
						ENSMUSG00000049699	Ucn2	9	171530	protein_coding	low cpm
						ENSMUSG00000110998	I730028E13Rik	9	619328	lncRNA	low cpm
						ENSMUSG00000103811	Gm38004	9		lncRNA	low cpm
						ENSMUSG00000111449	Gm34105	9	102637237	lncRNA	low cpm
						ENSMUSG00000111658	B930092H01Rik	9	622037	lncRNA	low cpm
						ENSMUSG00000074256	Gm10655	9		lncRNA	low cpm
						ENSMUSG00000117161	Gm49803	17		processed_pseudogene	low cpm
						ENSMUSG00002076123		3		snoRNA	low cpm
						ENSMUSG00000076255	Mir92b	3	100124470	miRNA	low cpm
						ENSMUSG00000117216	Gm49801	17		lncRNA	low cpm
						ENSMUSG00000105045	Rpl9-ps8	3		processed_pseudogene	low cpm
						ENSMUSG00000084717	Gm24630	5		snRNA	low cpm
						ENSMUSG00000077592	Gm26013	5		snoRNA	low cpm
						ENSMUSG00000107048	Gm43807	5		lncRNA	low cpm
						ENSMUSG00000106692	Gm36447	5		lncRNA	low cpm
						ENSMUSG00000107047	Gm43298	5		lncRNA	low cpm
						ENSMUSG00000087299	Gm12953	4		lncRNA	low cpm
						ENSMUSG00000053338	Tarm1	7	245126	protein_coding	low cpm
						ENSMUSG00000079333	Gm11096	17		protein_coding	low cpm
						ENSMUSG00000097897	Rpl31-ps25	17		processed_pseudogene	low cpm
						ENSMUSG00000117397	Gm4599	17		processed_pseudogene	low cpm
						ENSMUSG00000117507	Gm50045	17		processed_pseudogene	low cpm
						ENSMUSG00000086748	Gm13261	2		lncRNA	low cpm
						ENSMUSG00002075455		17		miRNA	low cpm
						ENSMUSG00000088817	Gm22386	17	115486046	snoRNA	low cpm
						ENSMUSG00002076240		17		miRNA	low cpm
						ENSMUSG00000117643	Gm9390	17		processed_pseudogene	low cpm
						ENSMUSG00000117438	Rpsa-ps7	17		processed_pseudogene	low cpm
						ENSMUSG00000067998	Bpifb9a	2	71425	protein_coding	low cpm
						ENSMUSG00000073371	Gm6594	17		processed_pseudogene	low cpm
						ENSMUSG00000117472	Gm4601	17		processed_pseudogene	low cpm
						ENSMUSG00000117399	Gm19689	17	100503434	lncRNA	low cpm
						ENSMUSG00000100154	Gm29052	17		lncRNA	low cpm
						ENSMUSG00000107480	Gm44165	7		TEC	low cpm
						ENSMUSG00000117509	Gm46606	17		lncRNA	low cpm
						ENSMUSG00000119024	Gm22822	7	115486808	snRNA	low cpm
						ENSMUSG00000104559	Gm43118	5		lncRNA	low cpm
						ENSMUSG00000106963	Gm8675	5		processed_pseudogene	low cpm
						ENSMUSG00000106560	Gm43119	5		TEC	low cpm
						ENSMUSG00000083732	Gm14197	2		processed_pseudogene	low cpm
						ENSMUSG00000096949	Gm26897	5		protein_coding	low cpm
						ENSMUSG00000048316	Gm9823	2		pseudogene	low cpm
						ENSMUSG00000079497	Gm13420	2	433415	protein_coding	low cpm
						ENSMUSG00000088410	Gm24240	17	115486035	snoRNA	low cpm
						ENSMUSG00000094256	Rpl21-ps7	17		processed_pseudogene	low cpm
						ENSMUSG00000090303	Vmn2r-ps3	3		unprocessed_pseudogene	low cpm
						ENSMUSG00000067996	Bpifb9b	2	433492	protein_coding	low cpm
						ENSMUSG00000118635	Gm51440	7		unprocessed_pseudogene	low cpm
						ENSMUSG00000107759	Gm44258	6		lncRNA	low cpm
						ENSMUSG00000085919	Gm16019	5		lncRNA	low cpm
						ENSMUSG00000025754	Agbl1	7	244071	protein_coding	low cpm
						ENSMUSG00000105376	Gm36535	5		lncRNA	low cpm
						ENSMUSG00000106060	Gm42488	5		lncRNA	low cpm
						ENSMUSG00000104538	1700016B01Rik	5	75640	lncRNA	low cpm
						ENSMUSG00000089039	Gm22165	3		snRNA	low cpm
						ENSMUSG00000101683	1700028D13Rik	5	75569	lncRNA	low cpm
						ENSMUSG00000075425	Gm13547	2	433416	protein_coding	low cpm
						ENSMUSG00000118460	Gm50479	8		unprocessed_pseudogene	low cpm
						ENSMUSG00002075305		8		miRNA	low cpm
						ENSMUSG00002075170	7SK	8		misc_RNA	low cpm
						ENSMUSG00000084032	Gm12991	4		processed_pseudogene	low cpm
						ENSMUSG00000086694	Gm16237	8		lncRNA	low cpm
						ENSMUSG00000081136	Gm12990	4		processed_pseudogene	low cpm
						ENSMUSG00000110075	Gm45305	8		lncRNA	low cpm
						ENSMUSG00000097986	Gm26953	5		lncRNA	low cpm
						ENSMUSG00002074930		5		misc_RNA	low cpm
						ENSMUSG00002076466		5		misc_RNA	low cpm
						ENSMUSG00002075414		5		misc_RNA	low cpm
						ENSMUSG00000098558	Mir7049	7	102466795	miRNA	low cpm
						ENSMUSG00000108758	Gm44921	7		processed_pseudogene	low cpm
						ENSMUSG00000110417	Gm31727	8		lncRNA	low cpm
						ENSMUSG00000110229	Gm31784	8		lncRNA	low cpm
						ENSMUSG00000109682	Gm45307	8		lncRNA	low cpm
						ENSMUSG00002075769		7		miRNA	low cpm
						ENSMUSG00000108644	Gm44920	7		lncRNA	low cpm
						ENSMUSG00000102201	Gm36956	8		TEC	low cpm
						ENSMUSG00000108829	Vmn2r-ps89	8		unprocessed_pseudogene	low cpm
						ENSMUSG00000098009	Gm5597	7		processed_pseudogene	low cpm
						ENSMUSG00000109996	Gm31898	8		lncRNA	low cpm
						ENSMUSG00000107023	Gm42715	7		protein_coding	low cpm
						ENSMUSG00000119117	Gm22549	1	115487582	snRNA	low cpm
						ENSMUSG00000110383	Gm45580	8		lncRNA	low cpm
						ENSMUSG00000109961	Gm31983	8		lncRNA	low cpm
						ENSMUSG00000110222	Gm39149	8		lncRNA	low cpm
						ENSMUSG00000109489	Gm7451	8		processed_pseudogene	low cpm
						ENSMUSG00002076368	U6	1		snRNA	low cpm
						ENSMUSG00000110351	Gm32050	8		lncRNA	low cpm
						ENSMUSG00000110338	Gm45584	8		lncRNA	low cpm
						ENSMUSG00000109448	Gm45224	8		processed_pseudogene	low cpm
						ENSMUSG00000109680	Gm32098	8		lncRNA	low cpm
						ENSMUSG00000048484	Gm7461	8		TEC	low cpm
						ENSMUSG00000108514	2310001K20Rik	7		TEC	low cpm
						ENSMUSG00000097308	Gm6410	8		lncRNA	low cpm
						ENSMUSG00000108771	Gm45210	7		TEC	low cpm
						ENSMUSG00000109689	Gm45646	8		lncRNA	low cpm
						ENSMUSG00000065259	Snora30	7		snoRNA	low cpm
						ENSMUSG00000109055	Gm2676	8		processed_pseudogene	low cpm
						ENSMUSG00000101845	Gm28198	7		lncRNA	low cpm
						ENSMUSG00000110297	Gm45647	8		processed_pseudogene	low cpm
						ENSMUSG00000108962	Gm44959	8		unprocessed_pseudogene	low cpm
						ENSMUSG00000108611	Gm44879	7		processed_pseudogene	low cpm
						ENSMUSG00000100335	2310008N11Rik	8	72316	lncRNA	low cpm
						ENSMUSG00000108324	Gm44608	7		TEC	low cpm
						ENSMUSG00000064940	Gm23239	7		snRNA	low cpm
						ENSMUSG00000106715	Tmem265	7	105180375	protein_coding	low cpm
						ENSMUSG00000110345	Gm45572	8		lncRNA	low cpm
						ENSMUSG00002076215		7		miRNA	low cpm
						ENSMUSG00000060470	Adgrg3	8	54672	protein_coding	low cpm
						ENSMUSG00000085846	Gm15597	17		lncRNA	low cpm
						ENSMUSG00000117130	Gm49802	17		lncRNA	low cpm
						ENSMUSG00000043897	Vmn2r2	3	100125586	protein_coding	low cpm
						ENSMUSG00000117263	Gm35290	17		lncRNA	low cpm
						ENSMUSG00000093447	Gm5139	3		processed_pseudogene	low cpm
						ENSMUSG00000112822	A130012E19Rik	10		TEC	low cpm
						ENSMUSG00000106105	Gm4525	3		processed_pseudogene	low cpm
						ENSMUSG00000093416	Gm18294	3		unprocessed_pseudogene	low cpm
						ENSMUSG00000105925	Gm43846	3		lncRNA	low cpm
						ENSMUSG00000105355	Gm40117	3		lncRNA	low cpm
						ENSMUSG00000091572	Vmn2r3	3	637004	protein_coding	low cpm
						ENSMUSG00000088735	Gm23897	3	115489853	snoRNA	low cpm
						ENSMUSG00000093503	Vmn2r-ps4	3		unprocessed_pseudogene	low cpm
						ENSMUSG00000110426	Gm45757	8		TEC	low cpm
						ENSMUSG00000091967	Vmn2r128	3		polymorphic_pseudogene	low cpm
						ENSMUSG00000109954	Gm45371	8		lncRNA	low cpm
						ENSMUSG00000109621	Gm45370	8		lncRNA	low cpm
						ENSMUSG00000109603	Gm32389	8	102634919	lncRNA	low cpm
						ENSMUSG00000110081	Gm19164	8		processed_pseudogene	low cpm
						ENSMUSG00000076123	Mir700	4	735285	miRNA	low cpm
						ENSMUSG00002074882	7SK	4		misc_RNA	low cpm
						ENSMUSG00000064687	Gm25811	4		snRNA	low cpm
						ENSMUSG00000087016	Gm15979	4		lncRNA	low cpm
						ENSMUSG00000083272	Gm12550	4		processed_pseudogene	low cpm
						ENSMUSG00000028492	Saxo1	4	75811	protein_coding	low cpm
						ENSMUSG00002075709		5		misc_RNA	low cpm
						ENSMUSG00000107011	Gm42906	5		protein_coding	low cpm
						ENSMUSG00000077597	Gm26017	4		snRNA	low cpm
						ENSMUSG00000085108	Saxo1os	4	74888	lncRNA	low cpm
						ENSMUSG00000106339	Gm43489	5		TEC	low cpm
						ENSMUSG00000107387	5430435K18Rik	5		lncRNA	low cpm
						ENSMUSG00000105660	Gm42975	5		TEC	low cpm
						ENSMUSG00000059179	Gm8991	5		processed_pseudogene	low cpm
						ENSMUSG00000107154	Gm7041	5		processed_pseudogene	low cpm
						ENSMUSG00000109903	Gm28710	5	102640594	protein_coding	low cpm
						ENSMUSG00000099854	Gm28710	5		lncRNA	low cpm
						ENSMUSG00000026258	Snorc	1	73234	protein_coding	low cpm
						ENSMUSG00000109034	Gm44960	8		unprocessed_pseudogene	low cpm
						ENSMUSG00000095600	Gm9457	8		processed_pseudogene	low cpm
						ENSMUSG00000077463	Gm26418	1	115485770	snoRNA	low cpm
						ENSMUSG00000109063	Gm44961	8		processed_pseudogene	low cpm
						ENSMUSG00000099997	Tubb4b-ps2	1		processed_pseudogene	low cpm
						ENSMUSG00000062152	Rpl21-ps14	8		processed_pseudogene	low cpm
						ENSMUSG00000107878	Gm44106	6		TEC	low cpm
						ENSMUSG00000085521	4930526A20Rik	17		transcribed_processed_pseudogene	low cpm
						ENSMUSG00000117120	Gm50238	17		lncRNA	low cpm
						ENSMUSG00000117189	Gm49897	17		TEC	low cpm
						ENSMUSG00000032473	Cldn18	9	56492	protein_coding	low cpm
						ENSMUSG00000119639	n-R5s93	8		rRNA	low cpm
						ENSMUSG00000109295	Gm5739	8		processed_pseudogene	low cpm
						ENSMUSG00000023073	Slc10a2	8	20494	protein_coding	low cpm
						ENSMUSG00002076942		2		miRNA	low cpm
						ENSMUSG00000109181	Gm5605	8		processed_pseudogene	low cpm
						ENSMUSG00002075140		2		miRNA	low cpm
						ENSMUSG00000092793	Mir466m	2	100526481	miRNA	low cpm
						ENSMUSG00002075572	5S_rRNA	8		rRNA	low cpm
						ENSMUSG00000077972	Mir466f-1	2	100124486	miRNA	low cpm
						ENSMUSG00000077038	Mir669f	2	100316667	miRNA	low cpm
						ENSMUSG00000109313	Gm44693	8		lncRNA	low cpm
						ENSMUSG00000080653	Mir669e	2	100316806	miRNA	low cpm
						ENSMUSG00000076126	Mir669b	2	735255	miRNA	low cpm
						ENSMUSG00002075055		2		miRNA	low cpm
						ENSMUSG00000109266	Gm6426	8		processed_pseudogene	low cpm
						ENSMUSG00000077834	Mir669d	2	100316664	miRNA	low cpm
						ENSMUSG00000077998	Mir466f-2	2	100124445	miRNA	low cpm
						ENSMUSG00000076959	Mir669l	2	100316815	miRNA	low cpm
						ENSMUSG00000080504	Mir669d-2	2	100526550	miRNA	low cpm
						ENSMUSG00000077981	Mir466f-3	2	100124475	miRNA	low cpm
						ENSMUSG00000076983	Mir297a-2	2	723945	miRNA	low cpm
						ENSMUSG00000092049	Vmn2r4	3	637053	protein_coding	low cpm
						ENSMUSG00000078026	Mir466o	2	100526482	miRNA	low cpm
						ENSMUSG00002075960		2		miRNA	low cpm
						ENSMUSG00002076909		8		miRNA	low cpm
						ENSMUSG00000109069	Gm2734	8		processed_pseudogene	low cpm
						ENSMUSG00000109518	Gm44843	8		TEC	low cpm
						ENSMUSG00000089655	Gm16004	9		lncRNA	low cpm
						ENSMUSG00000109534	Gm44842	8		TEC	low cpm
						ENSMUSG00000077215	Gm23949	9	115485698	snoRNA	low cpm
						ENSMUSG00000088255	Gm24288	8	115487051	snoRNA	low cpm
						ENSMUSG00000111280	Gm47239	9		TEC	low cpm
						ENSMUSG00000109543	Gm44844	8		processed_pseudogene	low cpm
						ENSMUSG00000093395	Vmn2r-ps6	3		unprocessed_pseudogene	low cpm
						ENSMUSG00000110929	Gm47757	9		lncRNA	low cpm
						ENSMUSG00000109457	Gm44909	8		processed_pseudogene	low cpm
						ENSMUSG00000051788	4930564D02Rik	3	75269	protein_coding	low cpm
						ENSMUSG00000064658	Gm24166	9	115487279	snoRNA	low cpm
						ENSMUSG00000109463	Gm7506	8		processed_pseudogene	low cpm
						ENSMUSG00000053747	Sox14	9	20669	protein_coding	low cpm
						ENSMUSG00000108852	Gm44911	8		processed_pseudogene	low cpm
						ENSMUSG00000109538	Gm44910	8		processed_pseudogene	low cpm
						ENSMUSG00000093546	Vmn2r-ps7	3		unprocessed_pseudogene	low cpm
						ENSMUSG00000108914	Gm44908	8		processed_pseudogene	low cpm
						ENSMUSG00000093671	Gm20656	3		unprocessed_pseudogene	low cpm
						ENSMUSG00000077495	Gm23594	9	115485701	snoRNA	low cpm
						ENSMUSG00000092092	Gm17215	8		lncRNA	low cpm
						ENSMUSG00000099631	Gm8641	9		processed_pseudogene	low cpm
						ENSMUSG00000119145	Gm26427	8	115486997	snRNA	low cpm
						ENSMUSG00000101584	4930519F24Rik	9	108970	lncRNA	low cpm
						ENSMUSG00000094482	Vmn2r-ps8	3		unprocessed_pseudogene	low cpm
						ENSMUSG00000103407	4930540E01Rik	9		TEC	low cpm
						ENSMUSG00000101042	Gm28167	9		lncRNA	low cpm
						ENSMUSG00000111258	Gm34397	9		lncRNA	low cpm
						ENSMUSG00000068999	Vmn2r5	3	667060	protein_coding	low cpm
						ENSMUSG00000100122	Gm28267	9		processed_pseudogene	low cpm
						ENSMUSG00000101287	Gm28166	9		lncRNA	low cpm
						ENSMUSG00000098729	Gm27200	4		lncRNA	low cpm
						ENSMUSG00000044244	Il20rb	9	213208	protein_coding	low cpm
						ENSMUSG00000090581	Vmn2r6	3	667069	protein_coding	low cpm
						ENSMUSG00000093699	Vmn2r-ps9	3		unprocessed_pseudogene	low cpm
						ENSMUSG00000092210	A930009A15Rik	10	77798	protein_coding	low cpm
						ENSMUSG00000112099	Gm8960	10		processed_pseudogene	low cpm
						ENSMUSG00000112513	4930422I22Rik	10		lncRNA	low cpm
						ENSMUSG00000034127	Tspan8	10	216350	protein_coding	low cpm
						ENSMUSG00000093484	Gm20657	3		unprocessed_pseudogene	low cpm
						ENSMUSG00000109260	Gm30954	8	102633030	lncRNA	low cpm
						ENSMUSG00000095107	Vmn2r-ps10	3		unprocessed_pseudogene	low cpm
						ENSMUSG00002076795		8		misc_RNA	low cpm
						ENSMUSG00000093434	Vmn2r-ps11	3		transcribed_unprocessed_pseudogene	low cpm
						ENSMUSG00002075857		8		misc_RNA	low cpm
						ENSMUSG00000077378	Gm25169	8	115485658	snoRNA	low cpm
						ENSMUSG00000110516	Gm45758	8		TEC	low cpm
						ENSMUSG00000097538	Gm26939	3	319210	lncRNA	low cpm
						ENSMUSG00000099890	Gm28262	8		lncRNA	low cpm
						ENSMUSG00000109316	Gm45160	8		TEC	low cpm
						ENSMUSG00000109127	Gm31135	8		lncRNA	low cpm
						ENSMUSG00000088958	Scarna8	4	100217448	scaRNA	low cpm
						ENSMUSG00000081169	Gm12551	4		unprocessed_pseudogene	low cpm
						ENSMUSG00000109566	Gm31401	8		lncRNA	low cpm
						ENSMUSG00000109134	Gm45076	8		lncRNA	low cpm
						ENSMUSG00000109056	Leat1	8		lncRNA	low cpm
						ENSMUSG00000109515	Gm31343	8		lncRNA	low cpm
						ENSMUSG00000111345	Gm48562	9		TEC	low cpm
						ENSMUSG00000108913	Gm2448	8		processed_pseudogene	low cpm
						ENSMUSG00000108941	D530014G21Rik	8		lncRNA	low cpm
						ENSMUSG00000077049	Mir467c	2	100124487	miRNA	low cpm
						ENSMUSG00000119771	Mir466b-1	2	100124485	miRNA	low cpm
						ENSMUSG00000076028	Mir669a-3	2	735272	miRNA	low cpm
						ENSMUSG00000119803	Mir669k	2	100316663	miRNA	low cpm
						ENSMUSG00002075143		2		miRNA	low cpm
						ENSMUSG00000119247	Mir467a-1	2	735286	miRNA	low cpm
						ENSMUSG00000095269	Mir466b-8	2	100526561	miRNA	low cpm
						ENSMUSG00000119292	Mir669a-1	2	735256	miRNA	low cpm
						ENSMUSG00000080459	Mir669g	2	100316802	miRNA	low cpm
						ENSMUSG00000082345	Gm13622	2		processed_pseudogene	low cpm
						ENSMUSG00002076944		2		miRNA	low cpm
						ENSMUSG00000119793	Mir669j	2	100316770	miRNA	low cpm
						ENSMUSG00000119385	Mir467a-2	2	100124624	miRNA	low cpm
						ENSMUSG00000119608	Mir466e	2	100124640	miRNA	low cpm
						ENSMUSG00000119626	Mir669a-4	2	100526535	miRNA	low cpm
						ENSMUSG00002075541		2		miRNA	low cpm
						ENSMUSG00002076617		2		miRNA	low cpm
						ENSMUSG00000054622	D730045B01Rik	5		lncRNA	low cpm
						ENSMUSG00000105706	Gm42855	5		processed_pseudogene	low cpm
						ENSMUSG00000091273	Gm6673	5		unprocessed_pseudogene	low cpm
						ENSMUSG00000091827	Speer4f2	5	100041749	protein_coding	low cpm
						ENSMUSG00000106089	Gm9419	3		processed_pseudogene	low cpm
						ENSMUSG00000062200	Vmn2r7	3	319217	protein_coding	low cpm
						ENSMUSG00000090750	Gm21999	5		unprocessed_pseudogene	low cpm
						ENSMUSG00000106797	Gm42936	5		lncRNA	low cpm
						ENSMUSG00000084803	5830444B04Rik	4	641454	lncRNA	low cpm
						ENSMUSG00000107123	Vmn2r-ps25	5		unprocessed_pseudogene	low cpm
						ENSMUSG00000093474	Vmn2r-ps12	3		unprocessed_pseudogene	low cpm
						ENSMUSG00000106703	Vmn2r-ps26	5		unprocessed_pseudogene	low cpm
						ENSMUSG00000058643	Speer4f1	5	70935	protein_coding	low cpm
						ENSMUSG00000088824	Gm25222	3	115486222	snoRNA	low cpm
						ENSMUSG00000093767	Vmn2r-ps13	3		unprocessed_pseudogene	low cpm
						ENSMUSG00000103955	Gm37270	4		TEC	low cpm
						ENSMUSG00000106358	Gm7047	5		processed_pseudogene	low cpm
						ENSMUSG00000119508	Mir467b	2	735257	miRNA	low cpm
						ENSMUSG00000108932	Gm31463	8	102633702	lncRNA	low cpm
						ENSMUSG00000066975	Cryba4	5	12959	protein_coding	low cpm
						ENSMUSG00000119566	Mir466c-1	2	100124443	miRNA	low cpm
						ENSMUSG00000119137	Mir669a-5	2	100526483	miRNA	low cpm
						ENSMUSG00002076075		2		miRNA	low cpm
						ENSMUSG00002076869		2		miRNA	low cpm
						ENSMUSG00000119931	Mir467a-3	2	100124642	miRNA	low cpm
						ENSMUSG00000109436	Gm45075	8		lncRNA	low cpm
						ENSMUSG00000118762	Mir466c-2	2	100124668	miRNA	low cpm
						ENSMUSG00000119304	Mir669a-6	2	100526485	miRNA	low cpm
						ENSMUSG00002075738		2		miRNA	low cpm
						ENSMUSG00002075631		2		miRNA	low cpm
						ENSMUSG00000110629	4930567H12Rik	8	75930	lncRNA	low cpm
						ENSMUSG00002076835		2		miRNA	low cpm
						ENSMUSG00002075292		4		miRNA	low cpm
						ENSMUSG00000100176	Gm28586	9		lncRNA	low cpm
						ENSMUSG00000091794	Vmn2r18	5	632671	protein_coding	low cpm
						ENSMUSG00000119498	Mir467a-4	2	100124625	miRNA	low cpm
						ENSMUSG00000119042	Mir466b-4	2	100526486	miRNA	low cpm
						ENSMUSG00000083007	Gm13623	2		processed_pseudogene	low cpm
						ENSMUSG00000119125	Mir669a-7	2	100526536	miRNA	low cpm
						ENSMUSG00002076388		2		miRNA	low cpm
						ENSMUSG00002076577		2		miRNA	low cpm
						ENSMUSG00002075668		2		miRNA	low cpm
						ENSMUSG00000119161	Mir467a-5	2	100124626	miRNA	low cpm
						ENSMUSG00000119006	Mir466b-5	2	100526488	miRNA	low cpm
						ENSMUSG00000119450	Mir669p-1	2	100526552	miRNA	low cpm
						ENSMUSG00002075878		2		miRNA	low cpm
						ENSMUSG00002076296		2		miRNA	low cpm
						ENSMUSG00002076887		2		miRNA	low cpm
						ENSMUSG00000106759		5		unprocessed_pseudogene	low cpm
						ENSMUSG00000118909	Mir467a-6	2	100124627	miRNA	low cpm
						ENSMUSG00000119785	Mir466c-3	2	104797374	miRNA	low cpm
						ENSMUSG00000119344	Mir669a-8	2	100526489	miRNA	low cpm
						ENSMUSG00002076422		2		miRNA	low cpm
						ENSMUSG00002076686		2		miRNA	low cpm
						ENSMUSG00002076510		2		miRNA	low cpm
						ENSMUSG00000105753	Gm43847	3		lncRNA	low cpm
						ENSMUSG00000099292	Mir6916	10	102465552	miRNA	low cpm
						ENSMUSG00000100548	Gm29585	10		lncRNA	low cpm
						ENSMUSG00000107168	Gm42507	5		TEC	low cpm
						ENSMUSG00000089407	Gm24878	5	115490251	snRNA	low cpm
						ENSMUSG00000089197	Gm25767	5		snoRNA	low cpm
						ENSMUSG00000089045	Gm26169	1	115485768	snoRNA	low cpm
						ENSMUSG00000107081	Gm43701	5		lncRNA	low cpm
						ENSMUSG00000100393	Gm29491	1		lncRNA	low cpm
						ENSMUSG00000115557	Gm40318	5		unitary_pseudogene	low cpm
						ENSMUSG00000119559	Mir467a-7	2	100526553	miRNA	low cpm
						ENSMUSG00000119051	Mir466b-6	2	100526490	miRNA	low cpm
						ENSMUSG00000119882	Mir669a-9	2	100526491	miRNA	low cpm
						ENSMUSG00000102619	Gm37849	1		TEC	low cpm
						ENSMUSG00002076753		2		miRNA	low cpm
						ENSMUSG00002076980		2		miRNA	low cpm
						ENSMUSG00002076144		2		miRNA	low cpm
						ENSMUSG00000119434	Mir467a-8	2	100124643	miRNA	low cpm
						ENSMUSG00000119723	Mir466b-7	2	100526492	miRNA	low cpm
						ENSMUSG00000119195	Mir669p-2	2	100526538	miRNA	low cpm
						ENSMUSG00002076560		2		miRNA	low cpm
						ENSMUSG00002076585		2		miRNA	low cpm
						ENSMUSG00002075201		2		miRNA	low cpm
						ENSMUSG00000119554	Mir467a-9	2	100526554	miRNA	low cpm
						ENSMUSG00000118692	Mir466b-2	2	100124442	miRNA	low cpm
						ENSMUSG00000119908	Mir669a-10	2	100526494	miRNA	low cpm
						ENSMUSG00002076172		2		miRNA	low cpm
						ENSMUSG00002075159		2		miRNA	low cpm
						ENSMUSG00002075272		2		miRNA	low cpm
						ENSMUSG00000118833	mmu-mir-467a-2	2		miRNA	low cpm
						ENSMUSG00002075310	mmu-mir-466b-1	2		miRNA	low cpm
						ENSMUSG00000119044	Mir669a-11	2	100526495	miRNA	low cpm
						ENSMUSG00002076127		2		miRNA	low cpm
						ENSMUSG00002076667		2		miRNA	low cpm
						ENSMUSG00002076849		2		miRNA	low cpm
						ENSMUSG00000097784	A430105J06Rik	1		lncRNA	low cpm
						ENSMUSG00000104302	Gm36975	1		lncRNA	low cpm
						ENSMUSG00000103503	1700023G09Rik	1		lncRNA	low cpm
						ENSMUSG00000089204	Mir1927	1	100316784	miRNA	low cpm
						ENSMUSG00000097935	Gm3809	1		processed_pseudogene	low cpm
						ENSMUSG00000103522	9430087J23Rik	1		TEC	low cpm
						ENSMUSG00000104312	Gm37912	1		lncRNA	low cpm
						ENSMUSG00000103693	Gm37529	1		lncRNA	low cpm
						ENSMUSG00002075928		6		miRNA	low cpm
						ENSMUSG00000090194	Gm16161	6		lncRNA	low cpm
						ENSMUSG00000039224	D1Pas1	1	110957	protein_coding	low cpm
						ENSMUSG00000044378	Slc15a5	6	277898	protein_coding	low cpm
						ENSMUSG00000104424	Gm19058	1		processed_pseudogene	low cpm
						ENSMUSG00000104020	Gm37215	1		TEC	low cpm
						ENSMUSG00000103391	Gm38302	1		TEC	low cpm
						ENSMUSG00000103432	6720464F23Rik	1		TEC	low cpm
						ENSMUSG00000077759	Gm23528	1	115485775	snoRNA	low cpm
						ENSMUSG00000102172	Gm37873	1		TEC	low cpm
						ENSMUSG00000103200	Gm37328	1		lncRNA	low cpm
						ENSMUSG00000112850	Gm9176	10		processed_pseudogene	low cpm
						ENSMUSG00000118710	Mir467a-10	2	100526539	miRNA	low cpm
						ENSMUSG00000103632	Gm38329	1		TEC	low cpm
						ENSMUSG00000076994	Mir466b-3	2	100124474	miRNA	low cpm
						ENSMUSG00000119447	Mir669a-12	2	100526496	miRNA	low cpm
						ENSMUSG00000081857	Gm13624	2		processed_pseudogene	low cpm
						ENSMUSG00000104053	Gm38126	1		TEC	low cpm
						ENSMUSG00002076956		2		miRNA	low cpm
						ENSMUSG00000102852	Gm37083	1		lncRNA	low cpm
						ENSMUSG00000076948	Mir467e	2	100124448	miRNA	low cpm
						ENSMUSG00000103631	Gm38060	1		lncRNA	low cpm
						ENSMUSG00000077648	Gm24988	1	115485823	snoRNA	low cpm
						ENSMUSG00000057499	Gm6177	1		processed_pseudogene	low cpm
						ENSMUSG00000108912	E230020D15Rik	8		TEC	low cpm
						ENSMUSG00000109568	Gm45074	8		TEC	low cpm
						ENSMUSG00000091154	Proscos	8		lncRNA	low cpm
						ENSMUSG00000109438	Gm45073	8		TEC	low cpm
						ENSMUSG00000040467	4921522P10Rik	8		lncRNA	low cpm
						ENSMUSG00000077113	Mir466p	2	100526497	miRNA	low cpm
						ENSMUSG00002075178		2		miRNA	low cpm
						ENSMUSG00000065485	Mir219a-2	2	723904	miRNA	low cpm
						ENSMUSG00000105010	Mir219b	2	102466839	miRNA	low cpm
						ENSMUSG00002075323		2		miRNA	low cpm
						ENSMUSG00000098917	Mir7654	8	102465762	miRNA	low cpm
						ENSMUSG00000109117	Gm18393	8		processed_pseudogene	low cpm
						ENSMUSG00000077021	Mir467d	2	100124447	miRNA	low cpm
						ENSMUSG00000039798	2600006K01Rik	2		lncRNA	low cpm
						ENSMUSG00000109190	Gm44621	8		lncRNA	low cpm
						ENSMUSG00000070099	Mir466	2		miRNA	low cpm
						ENSMUSG00002076337		2		miRNA	low cpm
						ENSMUSG00000110750	Gm48702	9		lncRNA	low cpm
						ENSMUSG00000076976	Mir297c	2	100124483	miRNA	low cpm
						ENSMUSG00000076118	Mir669c	2	735273	miRNA	low cpm
						ENSMUSG00002076099		2		miRNA	low cpm
						ENSMUSG00002075369	U6	4		snRNA	low cpm
						ENSMUSG00000086788	1700029M20Rik	4	73937	lncRNA	low cpm
						ENSMUSG00000107326	Gm43038	5		unprocessed_pseudogene	low cpm
						ENSMUSG00000107241	Gm43129	5		lncRNA	low cpm
						ENSMUSG00000118838	Gm24242	5	115490325	snRNA	low cpm
						ENSMUSG00002076483		5		miRNA	low cpm
						ENSMUSG00002076354		10		miRNA	low cpm
						ENSMUSG00000109371	Gm44626	8		lncRNA	low cpm
						ENSMUSG00000109062	Gm44622	8		lncRNA	low cpm
						ENSMUSG00000109346	Gm44515	8		lncRNA	low cpm
						ENSMUSG00000108848	4933430N04Rik	8	71249	lncRNA	low cpm
						ENSMUSG00000109215	4930453L07Rik	8	74688	lncRNA	low cpm
						ENSMUSG00000109124	Gm44516	8		lncRNA	low cpm
						ENSMUSG00000109064	Gm39128	8	105243117	lncRNA	low cpm
						ENSMUSG00000065185	Gm25137	4	115490098	snRNA	low cpm
						ENSMUSG00000109040	Gm44542	8		TEC	low cpm
						ENSMUSG00000109286	Gm44541	8		TEC	low cpm
						ENSMUSG00000083678	Gm12989	4		processed_pseudogene	low cpm
						ENSMUSG00000109385	Gm44518	8		TEC	low cpm
						ENSMUSG00000037157	Il22ra1	4	230828	protein_coding	low cpm
						ENSMUSG00000109551	4930435N07Rik	8		TEC	low cpm
						ENSMUSG00002074996	5S_rRNA	8		rRNA	low cpm
						ENSMUSG00000109359	Gm44797	8		TEC	low cpm
						ENSMUSG00000109418	Gm44800	8		TEC	low cpm
						ENSMUSG00000109529	Gm44801	8		TEC	low cpm
						ENSMUSG00000109139	Gm44798	8		TEC	low cpm
						ENSMUSG00000082743	Gm12988	4		processed_pseudogene	low cpm
						ENSMUSG00000109095	Gm44799	8		TEC	low cpm
						ENSMUSG00000109162	2900027M19Rik	8		TEC	low cpm
						ENSMUSG00000108918	Gm44802	8		TEC	low cpm
						ENSMUSG00002075361		8		miRNA	low cpm
						ENSMUSG00000109183	Gm44761	8		lncRNA	low cpm
						ENSMUSG00000067627	Gm10217	8		protein_coding	low cpm
						ENSMUSG00000095279	Gm10067	8		lncRNA	low cpm
						ENSMUSG00000098592	Mir6917	10	102465553	miRNA	low cpm
						ENSMUSG00000111936	Gm47540	10		lncRNA	low cpm
						ENSMUSG00000112068	Gm9182	10		processed_pseudogene	low cpm
						ENSMUSG00000087487	Ppp2r2cos	5	71054	lncRNA	low cpm
						ENSMUSG00000106934	Gm42506	5		TEC	low cpm
						ENSMUSG00000109054	Gm44789	8		TEC	low cpm
						ENSMUSG00000109545	Gm44788	8		lncRNA	low cpm
						ENSMUSG00000039438	Ttc36	9	192653	protein_coding	low cpm
						ENSMUSG00002076917		2		miRNA	low cpm
						ENSMUSG00000049734	Trex1	9	22040	protein_coding	low cpm
						ENSMUSG00000076014	Mir669a-2	2	735258	miRNA	low cpm
						ENSMUSG00002075031		2		miRNA	low cpm
						ENSMUSG00002076116		2		miRNA	low cpm
						ENSMUSG00002076473		2		miRNA	low cpm
						ENSMUSG00000076222	Mir297b	2	735281	miRNA	low cpm
						ENSMUSG00000078031	Mir466d	2	100124465	miRNA	low cpm
						ENSMUSG00002075959	mmu-mir-669a-1	2		miRNA	low cpm
						ENSMUSG00000089570	Mir669m-1	2	100316701	miRNA	low cpm
						ENSMUSG00000088980	Mir669m-2	2	100316834	miRNA	low cpm
						ENSMUSG00000077991	Mir466n	2	100526524	miRNA	low cpm
						ENSMUSG00000077086	Mir669o	2	100316702	miRNA	low cpm
						ENSMUSG00000078025	Mir466g	2	100124495	miRNA	low cpm
						ENSMUSG00000077941	Mir466h	2	100124446	miRNA	low cpm
						ENSMUSG00000076956	Mir297a-3	2	100124482	miRNA	low cpm
						ENSMUSG00000078060	Mir466l	2	100316769	miRNA	low cpm
						ENSMUSG00000077954	Mir297a-4	2	100124435	miRNA	low cpm
						ENSMUSG00002075177		2		miRNA	low cpm
						ENSMUSG00000080657	Mir669i	2	100316668	miRNA	low cpm
						ENSMUSG00000080594	Mir669h	2	100316831	miRNA	low cpm
						ENSMUSG00000103237	Gm18547	2		processed_pseudogene	low cpm
						ENSMUSG00000081367	Gm13265	2		processed_pseudogene	low cpm
						ENSMUSG00000082871	Gm13263	2		processed_pseudogene	low cpm
						ENSMUSG00000102734	Gm37343	2		TEC	low cpm
						ENSMUSG00000089007	Gm23877	2	115486133	snoRNA	low cpm
						ENSMUSG00000085257	Gm13264	2	102634205	lncRNA	low cpm
						ENSMUSG00000084560	Gm26478	2		snRNA	low cpm
						ENSMUSG00000081693	Gm13297	2		processed_pseudogene	low cpm
						ENSMUSG00000109429	Gm45223	7		TEC	low cpm
						ENSMUSG00000109498	Gm45222	7		TEC	low cpm
						ENSMUSG00000109005	Gm45221	7		TEC	low cpm
						ENSMUSG00000109279	Gm45220	7		TEC	low cpm
						ENSMUSG00000081672	Gm13000	4		processed_pseudogene	low cpm
						ENSMUSG00000087742	Gm25152	3		snoRNA	low cpm
						ENSMUSG00000056025	Clca3a1	3	12722	protein_coding	low cpm
						ENSMUSG00000083900	Gm13294	2		processed_pseudogene	low cpm
						ENSMUSG00000025644	Gm7628	9	115487215	lncRNA	low cpm
						ENSMUSG00000100812	A730098A19Rik	8	102632990	lncRNA	low cpm
						ENSMUSG00000079110	Capn3	2	12335	protein_coding	low cpm
						ENSMUSG00000089831	Gm15508	1		processed_pseudogene	low cpm
						ENSMUSG00000106839	Gm43497	1		TEC	low cpm
						ENSMUSG00000107163	Gm43496	1		TEC	low cpm
						ENSMUSG00000097584	1700125G22Rik	3	76657	lncRNA	low cpm
						ENSMUSG00000106424	Gm34866	3		lncRNA	low cpm
						ENSMUSG00000051503	Gm6583	5	625424	protein_coding	low cpm
						ENSMUSG00000104885	Gm43758	5		TEC	low cpm
						ENSMUSG00000093637	Gm20636	5		lncRNA	low cpm
						ENSMUSG00000104841	Gm17743	3		processed_pseudogene	low cpm
						ENSMUSG00000089947	Gm15509	1	105244050	lncRNA	low cpm
						ENSMUSG00000091123	Gm17181	1		processed_pseudogene	low cpm
						ENSMUSG00000090994	Gm6153	1		processed_pseudogene	low cpm
						ENSMUSG00000089730	1700007P06Rik	1	69308	lncRNA	low cpm
						ENSMUSG00000093093	Gm22642	3		misc_RNA	low cpm
						ENSMUSG00000082969	Gm12630	4		processed_pseudogene	low cpm
						ENSMUSG00000102186	Gm37191	3		processed_pseudogene	low cpm
						ENSMUSG00000105806	Gm43345	3		processed_pseudogene	low cpm
						ENSMUSG00000097686	Gm26647	5		lncRNA	low cpm
						ENSMUSG00000086389	Gm15998	3		lncRNA	low cpm
						ENSMUSG00000028262	Clca3a2	3	80797	protein_coding	low cpm
						ENSMUSG00000110698	Gm45875	8		lncRNA	low cpm
						ENSMUSG00000110437	Gm45876	8		TEC	low cpm
						ENSMUSG00000107812	Gm43935	6		TEC	low cpm
						ENSMUSG00000107927	Gm44090	6		TEC	low cpm
						ENSMUSG00000118647		4		unitary_pseudogene	low cpm
						ENSMUSG00002075080	5S_rRNA	5		rRNA	low cpm
						ENSMUSG00000113373		5		protein_coding	low cpm
						ENSMUSG00000105900	Gm43240	3		lncRNA	low cpm
						ENSMUSG00000028040	Efna4	3	13639	protein_coding	low cpm
						ENSMUSG00000110462	Gm35572	8		lncRNA	low cpm
						ENSMUSG00000067389	Gm17080	17		lncRNA	low cpm
						ENSMUSG00000097004	4731419I09Rik	3		lncRNA	low cpm
						ENSMUSG00000110685	Gm5373	8		transcribed_unprocessed_pseudogene	low cpm
						ENSMUSG00000110490	Vmn2r-ps91	8		unprocessed_pseudogene	low cpm
						ENSMUSG00000079471	Mymx	17	653016	protein_coding	low cpm
						ENSMUSG00000107842	Gm44089	6		lncRNA	low cpm
						ENSMUSG00000107857	Gm19596	6		unprocessed_pseudogene	low cpm
						ENSMUSG00000065743	Gm25008	17		snRNA	low cpm
						ENSMUSG00000037033	Clca3b	3	229927	protein_coding	low cpm
						ENSMUSG00000089950	Gm16215	3		processed_pseudogene	low cpm
						ENSMUSG00000074196	Clca4c-ps	3	622139	transcribed_unprocessed_pseudogene	low cpm
						ENSMUSG00000078920	Ifi47	11	15953	protein_coding	low cpm
						ENSMUSG00000107745	Gm43917	6		TEC	low cpm
						ENSMUSG00000098175	Gm7545	6		processed_pseudogene	low cpm
						ENSMUSG00000072940	Gm10443	6		processed_pseudogene	low cpm
						ENSMUSG00000107819	Gm18862	6		unprocessed_pseudogene	low cpm
						ENSMUSG00000082116	Gm12188	11		processed_pseudogene	low cpm
						ENSMUSG00000047511	Olfr1396	11	258334	protein_coding	low cpm
						ENSMUSG00000074026	Gm6091	8		processed_pseudogene	low cpm
						ENSMUSG00000097060	Gm26759	8		lncRNA	low cpm
						ENSMUSG00000069804	Gm10277	11		protein_coding	low cpm
						ENSMUSG00000110626	Gm45805	8		lncRNA	low cpm
						ENSMUSG00000101925	Gm28156	11		lncRNA	low cpm
						ENSMUSG00000050763	Olfr1395	11	258877	protein_coding	low cpm
						ENSMUSG00000083991	Gm11618	11		unprocessed_pseudogene	low cpm
						ENSMUSG00000082478	Gm11619	11		processed_pseudogene	low cpm
						ENSMUSG00000048378	Olfr1394	11	258273	protein_coding	low cpm
						ENSMUSG00000108905	Gm44618	7		lncRNA	low cpm
						ENSMUSG00000105842	Gm43329	3		lncRNA	low cpm
						ENSMUSG00000106341	Gm43330	3		lncRNA	low cpm
						ENSMUSG00000108865	Gm44617	7		lncRNA	low cpm
						ENSMUSG00002075388		11		miRNA	low cpm
						ENSMUSG00000104910	Gm43331	3		lncRNA	low cpm
						ENSMUSG00000104835	Gm5547	3	433637	lncRNA	low cpm
						ENSMUSG00000074195	Clca4b	3	99709	protein_coding	low cpm
						ENSMUSG00000107675	Gm30332	6	102632192	lncRNA	low cpm
						ENSMUSG00000100166	B230110G15Rik	6	77982	lncRNA	low cpm
						ENSMUSG00000107553	Gm44266	6		TEC	low cpm
						ENSMUSG00000107686	Gm9038	6		processed_pseudogene	low cpm
						ENSMUSG00000030617	Ccdc83	7	75338	protein_coding	low cpm
						ENSMUSG00000108178	Gm44267	6		TEC	low cpm
						ENSMUSG00000107569	Gm44268	6		TEC	low cpm
						ENSMUSG00000088903	Gm25434	6	115490473	scaRNA	low cpm
						ENSMUSG00000103343	Gm37052	1		TEC	low cpm
						ENSMUSG00000108128	4922502N22Rik	6	70962	lncRNA	low cpm
						ENSMUSG00000103846	Gm37809	1		TEC	low cpm
						ENSMUSG00000103739	Gm37653	1		TEC	low cpm
						ENSMUSG00000100808	Gm28594	1		processed_pseudogene	low cpm
						ENSMUSG00000100483	Gm28237	1		lncRNA	low cpm
						ENSMUSG00000085773	Gm16233	3		lncRNA	low cpm
						ENSMUSG00000100450	Gm9443	1		processed_pseudogene	low cpm
						ENSMUSG00000099392	Gm29414	1		lncRNA	low cpm
						ENSMUSG00000028777	Gnat3	5	242851	protein_coding	low cpm
						ENSMUSG00000111017	Gm48314	9		TEC	low cpm
						ENSMUSG00000107509	Gm44941	6		lncRNA	low cpm
						ENSMUSG00000092164	Rergl	6	632971	protein_coding	low cpm
						ENSMUSG00000080358	Gm26249	9		snRNA	low cpm
						ENSMUSG00000111164	Gm47803	9		processed_pseudogene	low cpm
						ENSMUSG00000086225	Gm8661	9		processed_pseudogene	low cpm
						ENSMUSG00000103657	Gm37204	9		TEC	low cpm
						ENSMUSG00000083718	Ccnb2-ps	8		transcribed_processed_pseudogene	low cpm
						ENSMUSG00000104272	Gm38297	9		TEC	low cpm
						ENSMUSG00000103624	Gm3081	9		TEC	low cpm
						ENSMUSG00000110697	Gm31718	8		lncRNA	low cpm
						ENSMUSG00000110498	A630001O12Rik	8		lncRNA	low cpm
						ENSMUSG00000104540	Gm3527	5		processed_pseudogene	low cpm
						ENSMUSG00000118571	Gm52986	11		unprocessed_pseudogene	low cpm
						ENSMUSG00000104718	Gm31752	5	102634084	lncRNA	low cpm
						ENSMUSG00000065637	Gm26397	8	115487043	snoRNA	low cpm
						ENSMUSG00000105930	Gm17889	5		processed_pseudogene	low cpm
						ENSMUSG00000089364	Gm23822	5	115486313	snoRNA	low cpm
						ENSMUSG00000106433	Gm32102	5		processed_pseudogene	low cpm
						ENSMUSG00000026715	Serpinc1	1	11905	protein_coding	low cpm
						ENSMUSG00000055045	Gm11190	11	791423	lncRNA	low cpm
						ENSMUSG00000078650	G6pc	11	14377	protein_coding	low cpm
						ENSMUSG00002076555	5S_rRNA	7		rRNA	low cpm
						ENSMUSG00000064759	Gm25475	11		snRNA	low cpm
						ENSMUSG00000074344	Tmigd3	3	69296	protein_coding	low cpm
						ENSMUSG00000086512	Gm12600	4		lncRNA	low cpm
						ENSMUSG00000097239	Gm27029	11		protein_coding	low cpm
						ENSMUSG00002075661		4		miRNA	low cpm
						ENSMUSG00000111082	Gm30934	9		lncRNA	low cpm
						ENSMUSG00000082443	Gm12604	4		processed_pseudogene	low cpm
						ENSMUSG00000118531	Gm53046	3		protein_coding	low cpm
						ENSMUSG00000047237	Fbxw21	9	320082	protein_coding	low cpm
						ENSMUSG00000103222	Gm37729	1		TEC	low cpm
						ENSMUSG00000103680	Gm37072	1		TEC	low cpm
						ENSMUSG00000090120	A730090N16Rik	3		lncRNA	low cpm
						ENSMUSG00000083430	Gm13006	4		processed_pseudogene	low cpm
						ENSMUSG00000062585	Cnr2	4	12802	protein_coding	low cpm
						ENSMUSG00000075528	Aarsd1	11	69684	protein_coding	low cpm
						ENSMUSG00000068547	Clca4a	3	99663	protein_coding	low cpm
						ENSMUSG00000040283	Btnl9	11	237754	protein_coding	low cpm
						ENSMUSG00000104016	Gm37362	1		lncRNA	low cpm
						ENSMUSG00000085012	Gm15492	6		lncRNA	low cpm
						ENSMUSG00002075917		4		misc_RNA	low cpm
						ENSMUSG00000049314	Fbxw13	9	211305	protein_coding	low cpm
						ENSMUSG00000013483	Card14	11	170720	protein_coding	low cpm
						ENSMUSG00000107307	Gm42935	5		processed_pseudogene	low cpm
						ENSMUSG00000100563	Gm3096	9		processed_pseudogene	low cpm
						ENSMUSG00000106361	Gm35066	3		lncRNA	low cpm
						ENSMUSG00000106625	Gm43344	3		TEC	low cpm
						ENSMUSG00000092695	Mir3092	3	100526525	miRNA	low cpm
						ENSMUSG00000104383	Gm37553	9		TEC	low cpm
						ENSMUSG00000061701	Fbxw20	9	434440	protein_coding	low cpm
						ENSMUSG00000084809	Gm12631	4		lncRNA	low cpm
						ENSMUSG00000081530	Gm12646	4		processed_pseudogene	low cpm
						ENSMUSG00000108162	Gm20589	6		processed_pseudogene	low cpm
						ENSMUSG00000088772	Gm26040	3	115486237	snoRNA	low cpm
						ENSMUSG00000090685	Atp6v1fnb	6	668210	protein_coding	low cpm
						ENSMUSG00000057290	Gm15732	5		processed_pseudogene	low cpm
						ENSMUSG00000119442	Gm23966	1	115487580	snRNA	low cpm
						ENSMUSG00000028255	Clca1	3	23844	protein_coding	low cpm
						ENSMUSG00000062329	Cytl1	5	231162	protein_coding	low cpm
						ENSMUSG00000107131	Gm43763	5		lncRNA	low cpm
						ENSMUSG00000086472	Gm16172	17		lncRNA	low cpm
						ENSMUSG00000103513	Gm34780	3		TEC	low cpm
						ENSMUSG00000094690	1600014C23Rik	17	72240	protein_coding	low cpm
						ENSMUSG00000103880	Gm37009	3		processed_pseudogene	low cpm
						ENSMUSG00000108251	Gm44112	6		processed_pseudogene	low cpm
						ENSMUSG00000041791	Capza3	6	12344	protein_coding	low cpm
						ENSMUSG00000107487	Gm44156	6		processed_pseudogene	low cpm
						ENSMUSG00000104392	Gm37962	9		TEC	low cpm
						ENSMUSG00000107936	Gm44155	6		processed_pseudogene	low cpm
						ENSMUSG00000117139	Gm35692	17		lncRNA	low cpm
						ENSMUSG00000103672	Gm37621	9		TEC	low cpm
						ENSMUSG00000108047	Gm44158	6		processed_pseudogene	low cpm
						ENSMUSG00000117085	4930542M03Rik	17	75154	lncRNA	low cpm
						ENSMUSG00000087825	Gm22279	3		snRNA	low cpm
						ENSMUSG00000104061	Gm37953	9		TEC	low cpm
						ENSMUSG00000107407	Gm44159	6		processed_pseudogene	low cpm
						ENSMUSG00000098600	Mir6929	11	102465560	miRNA	low cpm
						ENSMUSG00000117048	Gm41584	17	105246280	lncRNA	low cpm
						ENSMUSG00000102452	Gm38344	9		TEC	low cpm
						ENSMUSG00002076713	5S_rRNA	6		rRNA	low cpm
						ENSMUSG00000107572	Gm3961	6		TEC	low cpm
						ENSMUSG00000104094	Gm37314	9		TEC	low cpm
						ENSMUSG00000108229	1700102F20Rik	6		TEC	low cpm
						ENSMUSG00000077393	Gm24338	9	115485686	snoRNA	low cpm
						ENSMUSG00000000673	Haao	17	107766	protein_coding	low cpm
						ENSMUSG00000101001	Gm3121	9		processed_pseudogene	low cpm
						ENSMUSG00002074856	5S_rRNA	6		rRNA	low cpm
						ENSMUSG00000099947	Gm28660	9		processed_pseudogene	low cpm
						ENSMUSG00000107891	Gm5051	6		processed_pseudogene	low cpm
						ENSMUSG00000101941	Gm28979	9	102633035	lncRNA	low cpm
						ENSMUSG00000119713	Gm24638	9	115485692	snoRNA	low cpm
						ENSMUSG00000101550	Gm29385	9		processed_pseudogene	low cpm
						ENSMUSG00000061486	Gm5161	9	382099	processed_pseudogene	low cpm
						ENSMUSG00000111696	Gm47932	9		processed_pseudogene	low cpm
						ENSMUSG00000111269	Gm47933	9		processed_pseudogene	low cpm
						ENSMUSG00000105589	Fbxw14	9	50757	protein_coding	low cpm
						ENSMUSG00000082280	Gm5847	3		processed_pseudogene	low cpm
						ENSMUSG00000110517	Gm31224	8		lncRNA	low cpm
						ENSMUSG00000110428	Gm45812	8		lncRNA	low cpm
						ENSMUSG00000110475	Gm31036	8		lncRNA	low cpm
						ENSMUSG00000003484	Cyp4f18	8	72054	protein_coding	low cpm
						ENSMUSG00000117040	Gm49805	17		lncRNA	low cpm
						ENSMUSG00000097254	C430042M11Rik	17	320021	lncRNA	low cpm
						ENSMUSG00000117442	1810073O08Rik	17	72285	lncRNA	low cpm
						ENSMUSG00002076076	5S_rRNA	17		rRNA	low cpm
						ENSMUSG00000117421	Gm41639	17		lncRNA	low cpm
						ENSMUSG00000117611	Gm35229	17		lncRNA	low cpm
						ENSMUSG00000117564	Gm41638	17		lncRNA	low cpm
						ENSMUSG00000117431	8430430B14Rik	17	78148	lncRNA	low cpm
						ENSMUSG00000103015	Gm37549	17		TEC	low cpm
						ENSMUSG00000117446	Gm35551	17		lncRNA	low cpm
						ENSMUSG00000117432	Gm49967	17		lncRNA	low cpm
						ENSMUSG00000117571	4933433H22Rik	17	74473	lncRNA	low cpm
						ENSMUSG00000117485	Gm19696	17		lncRNA	low cpm
						ENSMUSG00000111672	Gm47934	9		processed_pseudogene	low cpm
						ENSMUSG00000110546	Gm45734	8		processed_pseudogene	low cpm
						ENSMUSG00000119686	Gm22821	9	115487328	snRNA	low cpm
						ENSMUSG00000110643	Gm18924	8		processed_pseudogene	low cpm
						ENSMUSG00000100807	Gm29521	9		lncRNA	low cpm
						ENSMUSG00000057710	9630041A04Rik	9		protein_coding	low cpm
						ENSMUSG00000104282	Gm37460	9		TEC	low cpm
						ENSMUSG00000117393	Gm36279	17		lncRNA	low cpm
						ENSMUSG00000103294	Gm38233	3		processed_pseudogene	low cpm
						ENSMUSG00000098944	Mir8120	3	102465905	miRNA	low cpm
						ENSMUSG00000085054	Gm15834	1		lncRNA	low cpm
						ENSMUSG00000104245	Gm38155	1		lncRNA	low cpm
						ENSMUSG00000103923	Gm37896	1		lncRNA	low cpm
						ENSMUSG00000084610	Gm25052	8		snRNA	low cpm
						ENSMUSG00000036960	Clca2	3	229933	protein_coding	low cpm
						ENSMUSG00000108677	Gm44759	7		lncRNA	low cpm
						ENSMUSG00000099579	1700120K04Rik	7	68232	lncRNA	low cpm
						ENSMUSG00000108630	Gm44607	7		TEC	low cpm
						ENSMUSG00000108788	4921513I08Rik	7		lncRNA	low cpm
						ENSMUSG00000110648	Gm38574	8	102641752	processed_pseudogene	low cpm
						ENSMUSG00000110492	Gm5358	8		processed_pseudogene	low cpm
						ENSMUSG00000097262	4933416M07Rik	8		lncRNA	low cpm
						ENSMUSG00000069998	Olfr372	8	404315	protein_coding	low cpm
						ENSMUSG00000108390	Gm39038	7		lncRNA	low cpm
						ENSMUSG00002075995	U1	8		snRNA	low cpm
						ENSMUSG00000109589	Gm45267	8		lncRNA	low cpm
						ENSMUSG00000110096	Gm45544	8		unprocessed_pseudogene	low cpm
						ENSMUSG00000109719	Gm45266	8		TEC	low cpm
						ENSMUSG00000110522	Gm45735	8		processed_pseudogene	low cpm
						ENSMUSG00000061561	Olfr373	8	258532	protein_coding	low cpm
						ENSMUSG00000119678	Gm25755	3	115489761	snRNA	low cpm
						ENSMUSG00000103620	Gm37359	3		lncRNA	low cpm
						ENSMUSG00000103440	Gm37131	3		TEC	low cpm
						ENSMUSG00000109990	Gm45543	8		unprocessed_pseudogene	low cpm
						ENSMUSG00000102566	Gm37037	3		processed_pseudogene	low cpm
						ENSMUSG00000106718	Gm20052	5	102637176	lncRNA	low cpm
						ENSMUSG00000072722	Gm6588	5	625464	protein_coding	low cpm
						ENSMUSG00000107126	Gm40289	5		lncRNA	low cpm
						ENSMUSG00000111241	Gm19121	9		unprocessed_pseudogene	low cpm
						ENSMUSG00000107129	Gm43762	5		TEC	low cpm
						ENSMUSG00000097962	1700034G24Rik	5	67325	lncRNA	low cpm
						ENSMUSG00000002033	Cd3g	9	12502	protein_coding	low cpm
						ENSMUSG00000105735	4933415J04Rik	5		TEC	low cpm
						ENSMUSG00000105152	Gm42864	5		lncRNA	low cpm
						ENSMUSG00000104807	Gm42865	5		lncRNA	low cpm
						ENSMUSG00000105852	Gm42890	3		lncRNA	low cpm
						ENSMUSG00000054087	Fbxw28	9	668758	protein_coding	low cpm
						ENSMUSG00000086347	Gm11626	11		lncRNA	low cpm
						ENSMUSG00000038523	1700003F12Rik	2	75480	protein_coding	low cpm
						ENSMUSG00000098230	1700095B10Rik	5	67360	lncRNA	low cpm
						ENSMUSG00000078129	Actl10	2	70362	protein_coding	low cpm
						ENSMUSG00000119395	Gm25484	9	115487329	snRNA	low cpm
						ENSMUSG00000119199	Gm24641	9	115487331	snRNA	low cpm
						ENSMUSG00000032094	Cd3d	9	12500	protein_coding	low cpm
						ENSMUSG00000065543	Mir330	7	724063	miRNA	low cpm
						ENSMUSG00000106093	Gm42722	3		lncRNA	low cpm
						ENSMUSG00000104592	Gm42721	3		lncRNA	low cpm
						ENSMUSG00000043873	Chil5	3	229687	protein_coding	low cpm
						ENSMUSG00000065732	Gm24492	17	115488873	snRNA	low cpm
						ENSMUSG00000119482	Gm24722	17	115488863	snRNA	low cpm
						ENSMUSG00000108536	Gm45059	7		TEC	low cpm
						ENSMUSG00000046881	Olfr374	8	258335	protein_coding	low cpm
						ENSMUSG00000092072	Gm4540	3		processed_pseudogene	low cpm
						ENSMUSG00002076582	5S_rRNA	8		rRNA	low cpm
						ENSMUSG00000064580	Gm25134	7	115486604	snRNA	low cpm
						ENSMUSG00000109258	5330413D20Rik	8		lncRNA	low cpm
						ENSMUSG00000109503	Gm44786	8		lncRNA	low cpm
						ENSMUSG00000109432	Gm44785	8		lncRNA	low cpm
						ENSMUSG00000103774	Gm36932	2		TEC	low cpm
						ENSMUSG00000103253	Gm37520	2		TEC	low cpm
						ENSMUSG00000109067	Gm44784	8		lncRNA	low cpm
						ENSMUSG00000102992	Gm37766	2		TEC	low cpm
						ENSMUSG00000108997	Gm45045	8		lncRNA	low cpm
						ENSMUSG00000102196	Gm38171	2		lncRNA	low cpm
						ENSMUSG00000109271	Gm39129	8		lncRNA	low cpm
						ENSMUSG00000082429	Gm13171	4		processed_pseudogene	low cpm
						ENSMUSG00002076771	U6	6		snRNA	low cpm
						ENSMUSG00000097137	Gm26627	6		lncRNA	low cpm
						ENSMUSG00000102894	Gm37851	2		TEC	low cpm
						ENSMUSG00000102674	8030442B05Rik	2	77543	lncRNA	low cpm
						ENSMUSG00000089902	Gm13625	2		lncRNA	low cpm
						ENSMUSG00000085735	Mettl5os	2		lncRNA	low cpm
						ENSMUSG00000088015	Mir1932	11	100316690	miRNA	low cpm
						ENSMUSG00000103223	Gm37730	2		TEC	low cpm
						ENSMUSG00000103321	4933403L11Rik	2		TEC	low cpm
						ENSMUSG00000096258	Rps16-ps3	8		processed_pseudogene	low cpm
						ENSMUSG00000086491	Gm13291	2		lncRNA	low cpm
						ENSMUSG00000108961	Gm32540	8		lncRNA	low cpm
						ENSMUSG00000082424	Gm13292	2		processed_pseudogene	low cpm
						ENSMUSG00000109473	B930025P03Rik	8	320014	lncRNA	low cpm
						ENSMUSG00000082314	Gm13296	2		processed_pseudogene	low cpm
						ENSMUSG00000070324	Fbxw22	9	382156	protein_coding	low cpm
						ENSMUSG00000108969	Gm45044	8		lncRNA	low cpm
						ENSMUSG00000109291	Gm2814	8	100040507	lncRNA	low cpm
						ENSMUSG00000109089	4833411C07Rik	8	71624	lncRNA	low cpm
						ENSMUSG00000103026	Gm31326	9		TEC	low cpm
						ENSMUSG00000104041	Gm37562	9		TEC	low cpm
						ENSMUSG00000065107	n-R5s88	9		rRNA	low cpm
						ENSMUSG00000108766	Gm44760	7		TEC	low cpm
						ENSMUSG00000101648	Gm29388	9		lncRNA	low cpm
						ENSMUSG00000102963	Gm37945	9		TEC	low cpm
						ENSMUSG00000102702	Gm37260	9		TEC	low cpm
						ENSMUSG00000101750	Olfr1392	11	258462	protein_coding	low cpm
						ENSMUSG00000098521	Mir7243	9	102466241	miRNA	low cpm
						ENSMUSG00002075265	U6	9		snRNA	low cpm
						ENSMUSG00000074062	Fbxw16	9	320083	protein_coding	low cpm
						ENSMUSG00000100923	Olfr10	11	18307	protein_coding	low cpm
						ENSMUSG00000101874	Olfr1391	11	258460	protein_coding	low cpm
						ENSMUSG00000111859	Gm47983	9		TEC	low cpm
						ENSMUSG00000032093	Cd3e	9	12501	protein_coding	low cpm
						ENSMUSG00000045421	Olfr1390	11	259068	protein_coding	low cpm
						ENSMUSG00000105277	Gm9504	3		processed_pseudogene	low cpm
						ENSMUSG00000097602	4930519P11Rik	2		lncRNA	low cpm
						ENSMUSG00000105051	Gm4248	3		processed_pseudogene	low cpm
						ENSMUSG00000102914	Gm35106	3		processed_pseudogene	low cpm
						ENSMUSG00000108603	5330411O13Rik	7		lncRNA	low cpm
						ENSMUSG00000102652	Gm37078	3		TEC	low cpm
						ENSMUSG00000038917	3930402G23Rik	8	665306	lncRNA	low cpm
						ENSMUSG00000103641	Gm19024	3		processed_pseudogene	low cpm
						ENSMUSG00000103369	Gm6546	3		processed_pseudogene	low cpm
						ENSMUSG00000109480	Gm45042	8		processed_pseudogene	low cpm
						ENSMUSG00000027831	Veph1	3	72789	protein_coding	low cpm
						ENSMUSG00000097472	Gm26586	8		lncRNA	low cpm
						ENSMUSG00000109084	Gm44955	8		lncRNA	low cpm
						ENSMUSG00000105162	Gm42494	9		TEC	low cpm
						ENSMUSG00000087502	Gm16091	8		lncRNA	low cpm
						ENSMUSG00000106134	Gm42493	9		lncRNA	low cpm
						ENSMUSG00000109508	Gm44956	8		lncRNA	low cpm
						ENSMUSG00000111203	Gm48719	9		lncRNA	low cpm
						ENSMUSG00000111690	Gm48720	9		TEC	low cpm
						ENSMUSG00000074061	Fbxw19	9	235612	protein_coding	low cpm
						ENSMUSG00000084278	Gm12189	11		processed_pseudogene	low cpm
						ENSMUSG00000080839	Gm11625	11		processed_pseudogene	low cpm
						ENSMUSG00000085483	Gm14198	2		lncRNA	low cpm
						ENSMUSG00000089636	1700058P15Rik	7		lncRNA	low cpm
						ENSMUSG00000083852	Gm13007	4		processed_pseudogene	low cpm
						ENSMUSG00000109953	5430430B14Rik	8		TEC	low cpm
						ENSMUSG00000110154	Gm9731	8		processed_pseudogene	low cpm
						ENSMUSG00000086417	Gm12996	4		lncRNA	low cpm
						ENSMUSG00000108847	B830042I05Rik	8		lncRNA	low cpm
						ENSMUSG00000075390	Rpl36-ps8	4		processed_pseudogene	low cpm
						ENSMUSG00000082841	Gm12994	4		processed_pseudogene	low cpm
						ENSMUSG00000109151	Gm44714	8		lncRNA	low cpm
						ENSMUSG00000109029	Gm44717	8		lncRNA	low cpm
						ENSMUSG00002075918	5S_rRNA	9		rRNA	low cpm
						ENSMUSG00000104189	Gm37822	3		TEC	low cpm
						ENSMUSG00000104572	Fbxw23	9		transcribed_unprocessed_pseudogene	low cpm
						ENSMUSG00000085573	Gm15418	8		lncRNA	low cpm
						ENSMUSG00000064522	Gm26442	3		snRNA	low cpm
						ENSMUSG00000104307	Gm36973	3		processed_pseudogene	low cpm
						ENSMUSG00000071138	Tex24	8	541463	protein_coding	low cpm
						ENSMUSG00000097968	Tpi-rs2	3		processed_pseudogene	low cpm
						ENSMUSG00000101563	Gm7364	9		processed_pseudogene	low cpm
						ENSMUSG00000103208	Gm37330	3		processed_pseudogene	low cpm
						ENSMUSG00000102126	Gm29143	9		processed_pseudogene	low cpm
						ENSMUSG00000105948	Gm43089	9		processed_pseudogene	low cpm
						ENSMUSG00000100279	Gm29387	9		lncRNA	low cpm
						ENSMUSG00000103961	Gm36388	1		lncRNA	low cpm
						ENSMUSG00000110739	Gm17950	9		processed_pseudogene	low cpm
						ENSMUSG00000107944	Gm44280	6		TEC	low cpm
						ENSMUSG00002076012		6		miRNA	low cpm
						ENSMUSG00000103401	Gm37929	1		TEC	low cpm
						ENSMUSG00000032092	Mpzl2	9	14012	protein_coding	low cpm
						ENSMUSG00000117287	Gm36200	17		lncRNA	low cpm
						ENSMUSG00000118492	Gm52967	1		processed_pseudogene	low cpm
						ENSMUSG00000103577	9330162B11Rik	1	320272	lncRNA	low cpm
						ENSMUSG00000117109	Gm19969	17		processed_pseudogene	low cpm
						ENSMUSG00000108801	Gm39090	7		lncRNA	low cpm
						ENSMUSG00000085714	Gm13008	4		lncRNA	low cpm
						ENSMUSG00000097995	Gm24362	4		lncRNA	low cpm
						ENSMUSG00000103732	Gm38315	1		TEC	low cpm
						ENSMUSG00000076454	Mir762	7	791073	miRNA	low cpm
						ENSMUSG00000104482	Gm38064	1		lncRNA	low cpm
						ENSMUSG00000062007	Hsh2d	8	209488	protein_coding	low cpm
						ENSMUSG00000108791	1700011D18Rik	7		lncRNA	low cpm
						ENSMUSG00000030402	Ppm1n	7	232941	protein_coding	low cpm
						ENSMUSG00000110899	Gm48840	9		TEC	low cpm
						ENSMUSG00000074240	Cib3	8	234421	protein_coding	low cpm
						ENSMUSG00000108385	Gm44730	7		lncRNA	low cpm
						ENSMUSG00000065609	Mir7-2	7	723884	miRNA	low cpm
						ENSMUSG00000079016	Gm11034	8		protein_coding	low cpm
						ENSMUSG00000087050	Dhrs13os	11	100504178	lncRNA	low cpm
						ENSMUSG00000074060	Fbxw15	9	382105	protein_coding	low cpm
						ENSMUSG00000107573	Olfr1389	11	259069	protein_coding	low cpm
						ENSMUSG00000047702	Olfr1388	11	258459	protein_coding	low cpm
						ENSMUSG00000063386	Olfr1387	11	258465	protein_coding	low cpm
						ENSMUSG00000117028	Gm49874	17		lncRNA	low cpm
						ENSMUSG00000108167	Olfr1386	11	257888	protein_coding	low cpm
						ENSMUSG00000027832	Ptx3	3	19288	protein_coding	low cpm
						ENSMUSG00000059729	Olfr1385	11	258027	protein_coding	low cpm
						ENSMUSG00000117623	Gm50014	3		unitary_pseudogene	low cpm
						ENSMUSG00000103600	Gm17952	3		processed_pseudogene	low cpm
						ENSMUSG00000106495	Gm42755	9		TEC	low cpm
						ENSMUSG00000103700	Gm6555	3		processed_pseudogene	low cpm
						ENSMUSG00000062275	Fbxw24	9	382106	protein_coding	low cpm
						ENSMUSG00000103318	Gm38356	3		processed_pseudogene	low cpm
						ENSMUSG00000082064	Rpl5-ps2	2		processed_pseudogene	low cpm
						ENSMUSG00000083975	Gm14215	2		processed_pseudogene	low cpm
						ENSMUSG00000085691	Gm14216	2		lncRNA	low cpm
						ENSMUSG00000117391	4930500A05Rik	17	74972	lncRNA	low cpm
						ENSMUSG00000117647	Gm49969	17		lncRNA	low cpm
						ENSMUSG00000119631	Gm26066	17	115488877	snRNA	low cpm
						ENSMUSG00000094992	Fbxw25	9	546160	protein_coding	low cpm
						ENSMUSG00000044170	Olfr1384	11	258464	protein_coding	low cpm
						ENSMUSG00000048534	Jaml	9	270152	protein_coding	low cpm
						ENSMUSG00000107417	Olfr1383	11	404337	protein_coding	low cpm
						ENSMUSG00000063827	Olfr1382	11	257971	protein_coding	low cpm
						ENSMUSG00000074059	Fbxw18	9	546161	protein_coding	low cpm
						ENSMUSG00000104567	Gm43209	9		TEC	low cpm
						ENSMUSG00000074385	Gm10684	9	100038468	lncRNA	low cpm
						ENSMUSG00000070077	Mir491	4	735282	miRNA	low cpm
						ENSMUSG00000082597	Gm12645	4		processed_pseudogene	low cpm
						ENSMUSG00000111070	Gm47596	9		TEC	low cpm
						ENSMUSG00000059547	Fbxw26	9	382109	protein_coding	low cpm
						ENSMUSG00000040505	Abcg5	17	27409	protein_coding	low cpm
						ENSMUSG00000060034	Ctf2	7	244218	protein_coding	low cpm
						ENSMUSG00000031492	Chrnb3	8	108043	protein_coding	low cpm
						ENSMUSG00002074989	U6	4		snRNA	low cpm
						ENSMUSG00002076804	7SK	4		misc_RNA	low cpm
						ENSMUSG00000119735	Gm22092	4	115490092	snRNA	low cpm
						ENSMUSG00000082207	Gm12998	4		processed_pseudogene	low cpm
						ENSMUSG00002076174	7SK	6		misc_RNA	low cpm
						ENSMUSG00000107750	Gm44013	6		TEC	low cpm
						ENSMUSG00000030278	Cidec	6	14311	protein_coding	low cpm
						ENSMUSG00000082877	Gm13009	4		processed_pseudogene	low cpm
						ENSMUSG00002074967	U6	4		snRNA	low cpm
						ENSMUSG00000108018	Gm43928	6		processed_pseudogene	low cpm
						ENSMUSG00000074734	Taf7l2	10	619332	protein_coding	low cpm
						ENSMUSG00002075706	U6	7		snRNA	low cpm
						ENSMUSG00000101585	1600010M07Rik	7	69781	lncRNA	low cpm
						ENSMUSG00000110443	Gm39197	8		processed_pseudogene	low cpm
						ENSMUSG00000070713	Gm10282	8		protein_coding	low cpm
						ENSMUSG00000095187	Olfr1381	11	258461	protein_coding	low cpm
						ENSMUSG00000065389	Gm23100	7		snRNA	low cpm
						ENSMUSG00000107645	Olfr1380	11	404336	protein_coding	low cpm
						ENSMUSG00000031491	Chrna6	8	11440	protein_coding	low cpm
						ENSMUSG00000105794	Gm43516	3		processed_pseudogene	low cpm
						ENSMUSG00000069890	1700024J04Rik	11		pseudogene	low cpm
						ENSMUSG00000104614	Fbxw27	9	76998	protein_coding	low cpm
						ENSMUSG00000081791	Gm12190	11		processed_pseudogene	low cpm
						ENSMUSG00000109716	Gm42196	3		lncRNA	low cpm
						ENSMUSG00000103729	Gm37098	3		processed_pseudogene	low cpm
						ENSMUSG00000040809	Chil3	3	12655	protein_coding	low cpm
						ENSMUSG00000111811	Gm39327	9		lncRNA	low cpm
						ENSMUSG00000118763	Gm24410	8	115487009	snRNA	low cpm
						ENSMUSG00000110333	Gm45861	8	70952	protein_coding	low cpm
						ENSMUSG00000100202	Gm29389	1		processed_pseudogene	low cpm
						ENSMUSG00000063932	Poteg	8	70952	protein_coding	low cpm
						ENSMUSG00000099490	Gm18802	1		processed_pseudogene	low cpm
						ENSMUSG00000097372	Gm26876	10	102633634	lncRNA	low cpm
						ENSMUSG00000064057	Scgb3a1	11	68662	protein_coding	low cpm
						ENSMUSG00000097266	Gm26802	7		lncRNA	low cpm
						ENSMUSG00000118400	Gm6336	10		processed_pseudogene	low cpm
						ENSMUSG00000104855	Gm43709	3		unprocessed_pseudogene	low cpm
						ENSMUSG00000027833	Shox2	3	20429	protein_coding	low cpm
						ENSMUSG00000099491	4930533D04Rik	9		lncRNA	low cpm
						ENSMUSG00000102200	Gm36957	9		TEC	low cpm
						ENSMUSG00000032091	Tmprss4	9	214523	protein_coding	low cpm
						ENSMUSG00000106904	Gm43029	6		TEC	low cpm
						ENSMUSG00000090206	Tepp	8	73407	protein_coding	low cpm
						ENSMUSG00000063779	Chil4	3	104183	protein_coding	low cpm
						ENSMUSG00000048806	Ifnb1	4	15977	protein_coding	low cpm
						ENSMUSG00000096011	Ifna15	4	242517	protein_coding	low cpm
						ENSMUSG00000091659	Gm17099	9		lncRNA	low cpm
						ENSMUSG00000080849	Gm15702	1		processed_pseudogene	low cpm
						ENSMUSG00000104257	Gm20172	1	100504323	TEC	low cpm
						ENSMUSG00000101729	Gm17796	1		processed_pseudogene	low cpm
						ENSMUSG00000119153	Gm22260	1	115487583	snRNA	low cpm
						ENSMUSG00000102296	Gm37543	1		TEC	low cpm
						ENSMUSG00000106373	Gm6522	3		unprocessed_pseudogene	low cpm
						ENSMUSG00000103209	Gm37331	1		TEC	low cpm
						ENSMUSG00000117027	Gm49886	17		lncRNA	low cpm
						ENSMUSG00000104027	Gm37211	1		TEC	low cpm
						ENSMUSG00000117303	Gm49889	17		lncRNA	low cpm
						ENSMUSG00000102407	Gm37862	1		TEC	low cpm
						ENSMUSG00000105436	Gm43212	3		unprocessed_pseudogene	low cpm
						ENSMUSG00000024254	Abcg8	17	67470	protein_coding	low cpm
						ENSMUSG00000103214	Gm38286	1		TEC	low cpm
						ENSMUSG00000027902	Chil6	3	229688	protein_coding	low cpm
						ENSMUSG00000104100	Gm37880	1		TEC	low cpm
						ENSMUSG00000084740	Gm25294	1	115487617	snRNA	low cpm
						ENSMUSG00000086132	Gm13631	2		lncRNA	low cpm
						ENSMUSG00000103889	Gm37011	1		TEC	low cpm
						ENSMUSG00000101301	Gm29214	1		processed_pseudogene	low cpm
						ENSMUSG00000104221	Gm37051	1		TEC	low cpm
						ENSMUSG00000102250	Gm38260	1		TEC	low cpm
						ENSMUSG00000102317	Gm37628	1		TEC	low cpm
						ENSMUSG00000104350	Gm38244	3		TEC	low cpm
						ENSMUSG00000103563	8030445P17Rik	1		TEC	low cpm
						ENSMUSG00000091575	2010016I18Rik	3	69206	lncRNA	low cpm
						ENSMUSG00000102465	Gm38198	1		TEC	low cpm
						ENSMUSG00000102659	Gm37077	1		TEC	low cpm
						ENSMUSG00000103924	Gm37895	1		TEC	low cpm
						ENSMUSG00000104132	Gm36952	1		TEC	low cpm
						ENSMUSG00000102747	Gm37602	1		TEC	low cpm
						ENSMUSG00000102386	2900022M07Rik	1		TEC	low cpm
						ENSMUSG00000074404	Gm1698	8		lncRNA	low cpm
						ENSMUSG00000103004	2900002M20Rik	1		TEC	low cpm
						ENSMUSG00000104516	Gm9884	1		TEC	low cpm
						ENSMUSG00000101618	Gm18443	1		processed_pseudogene	low cpm
						ENSMUSG00000099458	Gm19123	1		processed_pseudogene	low cpm
						ENSMUSG00002076572		8		miRNA	low cpm
						ENSMUSG00000064882	Gm24202	8		snRNA	low cpm
						ENSMUSG00000088111	Gm24064	1		snoRNA	low cpm
						ENSMUSG00000073722	4931408C20Rik	1	210940	protein_coding	low cpm
						ENSMUSG00000095896	Ifna14	4	404549	protein_coding	low cpm
						ENSMUSG00000080964	Ifna-ps1	4		unprocessed_pseudogene	low cpm
						ENSMUSG00000119695	n-R5s209	1		rRNA	low cpm
						ENSMUSG00000095270	Ifna9	4	15972	protein_coding	low cpm
						ENSMUSG00000100310	Gm19641	1		processed_pseudogene	low cpm
						ENSMUSG00000078480	Mrpl48-ps	4		processed_pseudogene	low cpm
						ENSMUSG00000110343	Gm45751	8		TEC	low cpm
						ENSMUSG00000101514	Gm5524	1		lncRNA	low cpm
						ENSMUSG00000073811	Ifna12	4	242519	protein_coding	low cpm
						ENSMUSG00000110372	Gm8096	8	666422	processed_pseudogene	low cpm
						ENSMUSG00000101033	Gm18776	1		processed_pseudogene	low cpm
						ENSMUSG00000083958	Gm12601	4		unprocessed_pseudogene	low cpm
						ENSMUSG00000109657	1700008N11Rik	8		lncRNA	low cpm
						ENSMUSG00000101372	Gm19028	1		processed_pseudogene	low cpm
						ENSMUSG00000098056	Gm8100	8		processed_pseudogene	low cpm
						ENSMUSG00000103241	Gm38089	1		TEC	low cpm
						ENSMUSG00000110322	Gm8110	8		lncRNA	low cpm
						ENSMUSG00000086240	Gm7846	1		processed_pseudogene	low cpm
						ENSMUSG00000109794	Gm45571	8		lncRNA	low cpm
						ENSMUSG00000048411	Gm597	1	210962	protein_coding	low cpm
						ENSMUSG00000097776	Gm26795	8		lncRNA	low cpm
						ENSMUSG00000081557	Gm5697	1		processed_pseudogene	low cpm
						ENSMUSG00000058590	Gm6462	1		processed_pseudogene	low cpm
						ENSMUSG00000101235	Gm18033	1		processed_pseudogene	low cpm
						ENSMUSG00002075209	Y_RNA	1		misc_RNA	low cpm
						ENSMUSG00000026609	Ush2a	1	22283	protein_coding	low cpm
						ENSMUSG00000112461	Gm47625	10		TEC	low cpm
						ENSMUSG00000065086	Gm26495	10	115487520	snoRNA	low cpm
						ENSMUSG00000081570	Gm12192	11		processed_pseudogene	low cpm
						ENSMUSG00002076248		11		miRNA	low cpm
						ENSMUSG00000081934	Gm12193	11		processed_pseudogene	low cpm
						ENSMUSG00000020164	Kcnmb4os1	10	67342	lncRNA	low cpm
						ENSMUSG00000086682	Gm16023	4	100502734	lncRNA	low cpm
						ENSMUSG00000093722	Gm20612	9		processed_pseudogene	low cpm
						ENSMUSG00000098361	Mir7086	9	102466803	miRNA	low cpm
						ENSMUSG00000111075	Gm47964	9		processed_pseudogene	low cpm
						ENSMUSG00000085831	Lncbate3	9	72229	lncRNA	low cpm
						ENSMUSG00000087675	Gm11762	11	100503830	lncRNA	low cpm
						ENSMUSG00000038357	Camp	9	12796	protein_coding	low cpm
						ENSMUSG00000037129	Tmprss13	9	214531	protein_coding	low cpm
						ENSMUSG00000073682	Gm10563	4		protein_coding	low cpm
						ENSMUSG00000085063	Gm16024	4		lncRNA	low cpm
						ENSMUSG00000038330	Pramel32	4	381590	protein_coding	low cpm
						ENSMUSG00000076141	Mir693	17	751553	miRNA	low cpm
						ENSMUSG00000118813	Gm22474	17	115488867	snRNA	low cpm
						ENSMUSG00000063376	Ifna13	4	230396	protein_coding	low cpm
						ENSMUSG00000081784	Gm13281	4		unprocessed_pseudogene	low cpm
						ENSMUSG00000078355	Ifna16	4	230398	protein_coding	low cpm
						ENSMUSG00000078354	Ifna2	4	15965	protein_coding	low cpm
						ENSMUSG00000100079	Ifnab	4	15974	protein_coding	low cpm
						ENSMUSG00000081893	Gm13273	4		unprocessed_pseudogene	low cpm
						ENSMUSG00000084192	Gm13282	4		unprocessed_pseudogene	low cpm
						ENSMUSG00000047965	Rpl9-ps7	2		processed_pseudogene	low cpm
						ENSMUSG00000075304	Sp5	2	64406	protein_coding	low cpm
						ENSMUSG00000087264	Gad1os	2	68986	lncRNA	low cpm
						ENSMUSG00000086515	Erich2os	2		lncRNA	low cpm
						ENSMUSG00000027596	a	2	50518	protein_coding	low cpm
						ENSMUSG00002076857		1		miRNA	low cpm
						ENSMUSG00002074912		1		miRNA	low cpm
						ENSMUSG00000047528	Flacc1	1	108812	protein_coding	low cpm
						ENSMUSG00000097078	Gm26566	4		protein_coding	low cpm
						ENSMUSG00000086074	Gm13274	4		lncRNA	low cpm
						ENSMUSG00000117268	Gm49884	4		unprocessed_pseudogene	low cpm
						ENSMUSG00000094618	Gm13271	4	435791	protein_coding	low cpm
						ENSMUSG00000081501	Gm13286	4	100041062	unprocessed_pseudogene	low cpm
						ENSMUSG00000081564	Gm13717	6		processed_pseudogene	low cpm
						ENSMUSG00000079264	Gm11077	6		protein_coding	low cpm
						ENSMUSG00000108039	Gm43925	6		processed_pseudogene	low cpm
						ENSMUSG00000107638	Gm30524	6		lncRNA	low cpm
						ENSMUSG00000109358	Gm44716	8		TEC	low cpm
						ENSMUSG00000107613	Gm43927	6		processed_pseudogene	low cpm
						ENSMUSG00000107462	Gm7384	6		processed_pseudogene	low cpm
						ENSMUSG00000100707	Gm28523	6		lncRNA	low cpm
						ENSMUSG00000109198	D7Bwg0826e	7		TEC	low cpm
						ENSMUSG00000064600	Gm25636	7	115486823	snoRNA	low cpm
						ENSMUSG00000064451	Snora23	7	100379145	snoRNA	low cpm
						ENSMUSG00000099257	Mir6342	1	102465174	miRNA	low cpm
						ENSMUSG00000065401	Mir144	11		miRNA	low cpm
						ENSMUSG00000099492	Gm5525	1		processed_pseudogene	low cpm
						ENSMUSG00000118889	Mir451a	11		miRNA	low cpm
						ENSMUSG00000118991	Mir451b	11	102466649	miRNA	low cpm
						ENSMUSG00000102059	Gm20257	1	100504501	transcribed_unprocessed_pseudogene	low cpm
						ENSMUSG00000118548	Gm53035	1		processed_pseudogene	low cpm
						ENSMUSG00000107456	Gm10400	6	100093700	TEC	low cpm
						ENSMUSG00000101046	Gm28803	1		processed_pseudogene	low cpm
						ENSMUSG00000108169	Gm43958	6		TEC	low cpm
						ENSMUSG00000101726	Gm7858	1		processed_pseudogene	low cpm
						ENSMUSG00000043088	Il17re	6	57890	protein_coding	low cpm
						ENSMUSG00002075317		1		miRNA	low cpm
						ENSMUSG00002075289		1		miRNA	low cpm
						ENSMUSG00000077235	Gm25095	1	115485780	snoRNA	low cpm
						ENSMUSG00000084550	Gm25269	1	115487623	snRNA	low cpm
						ENSMUSG00000053185	Gm9898	1		lncRNA	low cpm
						ENSMUSG00000100261	Gm6473	1		unprocessed_pseudogene	low cpm
						ENSMUSG00000101180	Gm2914	1		processed_pseudogene	low cpm
						ENSMUSG00000073867	AA474408	7		TEC	low cpm
						ENSMUSG00000108854	D830036C21Rik	7		lncRNA	low cpm
						ENSMUSG00000104076	Gm37026	2		TEC	low cpm
						ENSMUSG00000084897	Gm14226	2		protein_coding	low cpm
						ENSMUSG00000060727	Gm12571	11		processed_pseudogene	low cpm
						ENSMUSG00000086890	1700021J08Rik	4		lncRNA	low cpm
						ENSMUSG00000081330	Gm13013	4		processed_pseudogene	low cpm
						ENSMUSG00000082249	Gm12997	4		processed_pseudogene	low cpm
						ENSMUSG00000073809	Gm10583	4		pseudogene	low cpm
						ENSMUSG00000100505	Gm13283	4	545645	protein_coding	low cpm
						ENSMUSG00000094498	Gm10582	4		pseudogene	low cpm
						ENSMUSG00000082789	Gm13284	4		unprocessed_pseudogene	low cpm
						ENSMUSG00000065373	Gm22740	5	115490228	snRNA	low cpm
						ENSMUSG00000073807	Gm10581	4		pseudogene	low cpm
						ENSMUSG00000106204	Gm21009	5		processed_pseudogene	low cpm
						ENSMUSG00000088668	Gm25335	5	115490258	snRNA	low cpm
						ENSMUSG00000094271	Gm13290	4	545646	protein_coding	low cpm
						ENSMUSG00000105604	Gm42838	5		lncRNA	low cpm
						ENSMUSG00000098490	Mir7089	9	102465660	miRNA	low cpm
						ENSMUSG00000105191	Gm4644	9		processed_pseudogene	low cpm
						ENSMUSG00000119744	Gm23570	5	115490235	snRNA	low cpm
						ENSMUSG00000094167	Gm10580	4		pseudogene	low cpm
						ENSMUSG00000093812	Gm5627	9	434510	lncRNA	low cpm
						ENSMUSG00000077171	Gm25761	5	115486314	snoRNA	low cpm
						ENSMUSG00000106663	Gm42839	5		lncRNA	low cpm
						ENSMUSG00000096582	Gm13289	4	545647	protein_coding	low cpm
						ENSMUSG00000096591	Gm13272	4	545648	protein_coding	low cpm
						ENSMUSG00000106559	Gm43680	5		processed_pseudogene	low cpm
						ENSMUSG00000102204	Gm36958	9		TEC	low cpm
						ENSMUSG00000105039	Gm32585	5		lncRNA	low cpm
						ENSMUSG00000096854	Ifnz	4	319146	protein_coding	low cpm
						ENSMUSG00000110884	Gm47416	9		lncRNA	low cpm
						ENSMUSG00002076981	U6	5		snRNA	low cpm
						ENSMUSG00000111395	Gm18655	9		processed_pseudogene	low cpm
						ENSMUSG00000106240	Gm3544	5		processed_pseudogene	low cpm
						ENSMUSG00000099545	Gm13276	4	545649	protein_coding	low cpm
						ENSMUSG00000073174	Gm29254	5		lncRNA	low cpm
						ENSMUSG00000100234	Gm13277	4	545650	protein_coding	low cpm
						ENSMUSG00000105036	1110060G06Rik	5		TEC	low cpm
						ENSMUSG00000101163	Gm13278	4	545651	protein_coding	low cpm
						ENSMUSG00000042240	Crybb2	5	12961	protein_coding	low cpm
						ENSMUSG00000099518	Gm13275	4	545652	protein_coding	low cpm
						ENSMUSG00000117412	Gm49979	17		TEC	low cpm
						ENSMUSG00000117595	Gm49981	17		lncRNA	low cpm
						ENSMUSG00000117631	Gm9400	17		unprocessed_pseudogene	low cpm
						ENSMUSG00000093290	Mir3572	7	100628594	miRNA	low cpm
						ENSMUSG00000105406	Gm43247	5		processed_pseudogene	low cpm
						ENSMUSG00002075096	5S_rRNA	2		rRNA	low cpm
						ENSMUSG00000039236	Isg20	7	57444	protein_coding	low cpm
						ENSMUSG00000102027	Gm28914	1		lncRNA	low cpm
						ENSMUSG00000102055	Gm28913	1		lncRNA	low cpm
						ENSMUSG00000117451	Gm49982	17		processed_pseudogene	low cpm
						ENSMUSG00000099420	Gm13279	4	545653	protein_coding	low cpm
						ENSMUSG00000109877	Gm45609	2		lncRNA	low cpm
						ENSMUSG00000097047	1110020A21Rik	17	68531	lncRNA	low cpm
						ENSMUSG00000088349	Gm22335	4		snRNA	low cpm
						ENSMUSG00000095101	Gm13285	4	545654	protein_coding	low cpm
						ENSMUSG00000094648	Gm13287	4	545655	protein_coding	low cpm
						ENSMUSG00000070908	Gm13288	4	668208	protein_coding	low cpm
						ENSMUSG00000087254	2310005A03Rik	2	100504268	lncRNA	low cpm
						ENSMUSG00000100713	Ifna7	4	15970	protein_coding	low cpm
						ENSMUSG00000100549	Ifna11	4	15964	protein_coding	low cpm
						ENSMUSG00000101252	Ifna6	4	15969	protein_coding	low cpm
						ENSMUSG00000096682	Ifna5	4	15968	protein_coding	low cpm
						ENSMUSG00000108670	Gm44815	7		TEC	low cpm
						ENSMUSG00000070904	Ifna4	4	15967	protein_coding	low cpm
						ENSMUSG00000097441	Gm26633	7	102633600	lncRNA	low cpm
						ENSMUSG00000095498	Ifna1	4	15962	protein_coding	low cpm
						ENSMUSG00000054351	4930553M12Rik	4		lncRNA	low cpm
						ENSMUSG00000045364	Ifne	4	230405	protein_coding	low cpm
						ENSMUSG00000117123	Gm49890	4		lncRNA	low cpm
						ENSMUSG00000065408	Mir31	4		miRNA	low cpm
						ENSMUSG00000117251	Gm49891	4		lncRNA	low cpm
						ENSMUSG00000085183	Wincr1	4		lncRNA	low cpm
						ENSMUSG00000085569	Gm12602	4		lncRNA	low cpm
						ENSMUSG00000100236	Gm3841	1		processed_pseudogene	low cpm
						ENSMUSG00000086699	Gm16510	2		processed_pseudogene	low cpm
						ENSMUSG00000097025	Gm26558	2		lncRNA	low cpm
						ENSMUSG00000110558	Gm45779	8		TEC	low cpm
						ENSMUSG00000084783	Gm15419	8		lncRNA	low cpm
						ENSMUSG00000103783	Gm37522	1		TEC	low cpm
						ENSMUSG00000104315	Gm37906	1		TEC	low cpm
						ENSMUSG00000026064	Ptp4a1	1	19243	protein_coding	low cpm
						ENSMUSG00000110245	Gm20100	8		TEC	low cpm
						ENSMUSG00000096957	E230013L22Rik	8	102132	lncRNA	low cpm
						ENSMUSG00000042672	Dcst1	3	77772	protein_coding	low cpm
						ENSMUSG00000083922	Gm3835	8		processed_pseudogene	low cpm
						ENSMUSG00002075666		6		miRNA	low cpm
						ENSMUSG00000024131	Slc3a1	17	20532	protein_coding	low cpm
						ENSMUSG00000099101	Mir7653	11	102465761	miRNA	low cpm
						ENSMUSG00000083870	Gm11761	11		processed_pseudogene	low cpm
						ENSMUSG00000083989	Gm12607	4		processed_pseudogene	low cpm
						ENSMUSG00000037446	Tulp1	17	22157	protein_coding	low cpm
						ENSMUSG00000088504	Gm26490	4	115486288	snoRNA	low cpm
						ENSMUSG00002076802		11		snoRNA	low cpm
						ENSMUSG00000085081	Rptoros	11	319454	lncRNA	low cpm
						ENSMUSG00000064540	Snord42a	11		snoRNA	low cpm
						ENSMUSG00000077625	Snord4a	11	100216539	snoRNA	low cpm
						ENSMUSG00000065676	Snord42b	11		snoRNA	low cpm
						ENSMUSG00000107513	Tgif2-ps1	4		processed_pseudogene	low cpm
						ENSMUSG00000087659	Gm12606	4		lncRNA	low cpm
						ENSMUSG00000044303	Cdkn2a	4	12578	protein_coding	low cpm
						ENSMUSG00000109874	Gm9911	8		TEC	low cpm
						ENSMUSG00000110263	Gm45652	8		TEC	low cpm
						ENSMUSG00000109648	Svet1	8		TEC	low cpm
						ENSMUSG00000110180	Gm32567	8		lncRNA	low cpm
						ENSMUSG00000109597	Gm45492	8		processed_pseudogene	low cpm
						ENSMUSG00000109666	Gm39154	8		lncRNA	low cpm
						ENSMUSG00000109586	Gm6853	8		transcribed_unprocessed_pseudogene	low cpm
						ENSMUSG00000085147	Gm12609	4		lncRNA	low cpm
						ENSMUSG00000086924	Gm11766	11		lncRNA	low cpm
						ENSMUSG00000117310	Ptp4a1	1	19243	protein_coding	low cpm
						ENSMUSG00000107576	Gm44093	6		TEC	low cpm
						ENSMUSG00000107688	Gm44091	6		lncRNA	low cpm
						ENSMUSG00000110006	Gm45490	8		lncRNA	low cpm
						ENSMUSG00000110223	Gm45489	8		lncRNA	low cpm
						ENSMUSG00000097044	4933433F19Rik	8	71314	lncRNA	low cpm
						ENSMUSG00000086035	Gm12610	4		lncRNA	low cpm
						ENSMUSG00000109614	Gm45252	8		processed_pseudogene	low cpm
						ENSMUSG00000080808	Gm12608	4		processed_pseudogene	low cpm
						ENSMUSG00002075062		4		misc_RNA	low cpm
						ENSMUSG00000102719	Gm37760	1		TEC	low cpm
						ENSMUSG00000103370	Gm37178	1		TEC	low cpm
						ENSMUSG00000104464	Gm18698	1		processed_pseudogene	low cpm
						ENSMUSG00000117091	Gm5698	1		protein_coding	low cpm
						ENSMUSG00000086726	Gm9458	1		processed_pseudogene	low cpm
						ENSMUSG00000099719	Gm28802	1		unprocessed_pseudogene	low cpm
						ENSMUSG00000086727	4931428L18Rik	1	70988	protein_coding	low cpm
						ENSMUSG00000086032	Gm15929	7		lncRNA	low cpm
						ENSMUSG00000088252	Snord13	8	100217422	snoRNA	low cpm
						ENSMUSG00000100237	Gm28644	1		lncRNA	low cpm
						ENSMUSG00000082596	Gm14227	2		processed_pseudogene	low cpm
						ENSMUSG00002076113	5S_rRNA	1		rRNA	low cpm
						ENSMUSG00000100910	Gm29128	1		lncRNA	low cpm
						ENSMUSG00000043753	Dmrta1	4	242523	protein_coding	low cpm
						ENSMUSG00000085690	Gm12629	4		lncRNA	low cpm
						ENSMUSG00000109904	Gm45819	7		TEC	low cpm
						ENSMUSG00000098155	Gm27022	4		lncRNA	low cpm
						ENSMUSG00000070902	Zfp352	4	236537	protein_coding	low cpm
						ENSMUSG00000080756	Gm12633	4	619842	processed_pseudogene	low cpm
						ENSMUSG00000082569	Gm12634	4		processed_pseudogene	low cpm
						ENSMUSG00000081563	Gm12635	4		processed_pseudogene	low cpm
						ENSMUSG00000082502	Gm12636	4		processed_pseudogene	low cpm
						ENSMUSG00000076216	Mir695	2	735287	miRNA	low cpm
						ENSMUSG00000082622	Gm12632	4		processed_pseudogene	low cpm
						ENSMUSG00000096896	Gm25244	4	115486249	snoRNA	low cpm
						ENSMUSG00000045055	Rpsa-ps2	10		processed_pseudogene	low cpm
						ENSMUSG00000112429	Gm47093	10		lncRNA	low cpm
						ENSMUSG00000025355	Mmp19	10	58223	protein_coding	low cpm
						ENSMUSG00000079962	Gm12643	4		processed_pseudogene	low cpm
						ENSMUSG00000066178	6030445D17Rik	4		lncRNA	low cpm
						ENSMUSG00000118721	Gm22295	3	115489881	snRNA	low cpm
						ENSMUSG00000081876	Gm12644	4		processed_pseudogene	low cpm
						ENSMUSG00000110598	Gm45854	8		TEC	low cpm
						ENSMUSG00000110635	Gm45853	8		TEC	low cpm
						ENSMUSG00000090408	Gm17402	3		protein_coding	low cpm
						ENSMUSG00000105619	9530034A14Rik	3		lncRNA	low cpm
						ENSMUSG00000078173	Lenep	3	57275	protein_coding	low cpm
						ENSMUSG00000105959	D530037P16Rik	3		lncRNA	low cpm
						ENSMUSG00000111033	Gm34322	9		lncRNA	low cpm
						ENSMUSG00000111635	Gm47240	9		processed_pseudogene	low cpm
						ENSMUSG00000111381	Gm34424	9	102637673	transcribed_processed_pseudogene	low cpm
						ENSMUSG00000111739	Gm47241	9		processed_pseudogene	low cpm
						ENSMUSG00000110968	Gm19208	9		processed_pseudogene	low cpm
						ENSMUSG00000107786	Gm44232	6		processed_pseudogene	low cpm
						ENSMUSG00000033963	Fancd2os	6	70979	protein_coding	low cpm
						ENSMUSG00000107560	Gm44199	6		lncRNA	low cpm
						ENSMUSG00000081926	Gm15536	10		processed_pseudogene	low cpm
						ENSMUSG00000099796	Gm7893	1		processed_pseudogene	low cpm
						ENSMUSG00000064440	Gm26224	1	115487643	snoRNA	low cpm
						ENSMUSG00000080463	Gm22489	1	115487678	snoRNA	low cpm
						ENSMUSG00000064816	Gm22357	1	115487638	snoRNA	low cpm
						ENSMUSG00000084667	Gm23212	1	115487644	snoRNA	low cpm
						ENSMUSG00000077220	Snord78	1	115487677	snoRNA	low cpm
						ENSMUSG00000065160	Gm50452	1		snoRNA	low cpm
						ENSMUSG00000110577	1700112L15Rik	8		TEC	low cpm
						ENSMUSG00000065735	Snord80	1	115487645	snoRNA	low cpm
						ENSMUSG00000099079	Mir7068	8	102465647	miRNA	low cpm
						ENSMUSG00000050217	Lgsn	1	266744	protein_coding	low cpm
						ENSMUSG00000117313	Gm49838	17		lncRNA	low cpm
						ENSMUSG00000117084	Gm22146	17		lncRNA	low cpm
						ENSMUSG00002076503	7SK	17		misc_RNA	low cpm
						ENSMUSG00000117294	Gm49839	17		TEC	low cpm
						ENSMUSG00000117304	Gm49861	17		processed_pseudogene	low cpm
						ENSMUSG00000110877	Gm47427	9		TEC	low cpm
						ENSMUSG00002075950		1		snoRNA	low cpm
						ENSMUSG00000064968	Snord47	1		snoRNA	low cpm
						ENSMUSG00000097714	Gm20109	17		lncRNA	low cpm
						ENSMUSG00000065228	Gm25789	1	115487640	snoRNA	low cpm
						ENSMUSG00000026063	Dnaaf6	1	74708	protein_coding	low cpm
						ENSMUSG00000097803	Rpl31-ps16	17		processed_pseudogene	low cpm
						ENSMUSG00000077664	Gm26145	1	115485790	snoRNA	low cpm
						ENSMUSG00000100205	Gm4850	1		processed_pseudogene	low cpm
						ENSMUSG00000100592	Gm28645	1		processed_pseudogene	low cpm
						ENSMUSG00000094215	Gm6489	1		processed_pseudogene	low cpm
						ENSMUSG00000117344	Gm5231	17		processed_pseudogene	low cpm
						ENSMUSG00000101093	Eef1a1-ps2	1		processed_pseudogene	low cpm
						ENSMUSG00000098438	Gm27178	17		processed_pseudogene	low cpm
						ENSMUSG00002076476		17		miRNA	low cpm
						ENSMUSG00000117131	Gm41506	17	105246172	lncRNA	low cpm
						ENSMUSG00000103718	Gm35299	3		lncRNA	low cpm
						ENSMUSG00000104382	4930402C01Rik	3		lncRNA	low cpm
						ENSMUSG00000024223	Armc12	17	67645	protein_coding	low cpm
						ENSMUSG00000077459	Gm25919	3	115486202	snoRNA	low cpm
						ENSMUSG00000033872	Best4-ps	4		unitary_pseudogene	low cpm
						ENSMUSG00000070834	Gm13015	4		processed_pseudogene	low cpm
						ENSMUSG00000090891	D6Ertd527e	6	52372	protein_coding	low cpm
						ENSMUSG00000064916	Gm22573	4	115490009	snRNA	low cpm
						ENSMUSG00000070960	Gm19680	1		processed_pseudogene	low cpm
						ENSMUSG00000088620	Gm23032	1	115487630	snRNA	low cpm
						ENSMUSG00002076421		17		misc_RNA	low cpm
						ENSMUSG00000111186	Gm48135	9		TEC	low cpm
						ENSMUSG00000082159	Gm7910	1		processed_pseudogene	low cpm
						ENSMUSG00002076730		17		misc_RNA	low cpm
						ENSMUSG00000108815	Gm49388	7		protein_coding	low cpm
						ENSMUSG00000024224	Clpsl2	17	328788	protein_coding	low cpm
						ENSMUSG00000097074	4833428L15Rik	9	74602	lncRNA	low cpm
						ENSMUSG00002076389		17		misc_RNA	low cpm
						ENSMUSG00000024225	Clps	17	109791	protein_coding	low cpm
						ENSMUSG00002076464		17		misc_RNA	low cpm
						ENSMUSG00000099152	Mir6969	17	102465585	miRNA	low cpm
						ENSMUSG00002076945		17		misc_RNA	low cpm
						ENSMUSG00000064542	Gm22980	4	115490044	snoRNA	low cpm
						ENSMUSG00000065680	Snord38a	4		snoRNA	low cpm
						ENSMUSG00000064751	Gm26330	4	115490046	snoRNA	low cpm
						ENSMUSG00000092680	Snord55	4	100216533	snoRNA	low cpm
						ENSMUSG00002075817		4		miRNA	low cpm
						ENSMUSG00000109799	Gm45515	7		lncRNA	low cpm
						ENSMUSG00000110102	Gm9132	7		processed_pseudogene	low cpm
						ENSMUSG00000079685	Ulbp1	10	77777	protein_coding	low cpm
						ENSMUSG00000112474	Gm46209	10		processed_pseudogene	low cpm
						ENSMUSG00000112394	Gm48121	10		processed_pseudogene	low cpm
						ENSMUSG00000110446	Gm18646	8		processed_pseudogene	low cpm
						ENSMUSG00000110532	Gm35857	8		processed_pseudogene	low cpm
						ENSMUSG00002075052		8		miRNA	low cpm
						ENSMUSG00000048400	Prss54	8	70993	protein_coding	low cpm
						ENSMUSG00000103206	Gm8515	3		processed_pseudogene	low cpm
						ENSMUSG00000103606	Gm412	3		processed_pseudogene	low cpm
						ENSMUSG00000102746	Gm37601	3		processed_pseudogene	low cpm
						ENSMUSG00002076769	7SK	9		misc_RNA	low cpm
						ENSMUSG00002075362	5S_rRNA	9		rRNA	low cpm
						ENSMUSG00000077438	Gm22595	9	115485710	snoRNA	low cpm
						ENSMUSG00000110765	Gm47468	9		lncRNA	low cpm
						ENSMUSG00000104477	Gm18717	3		processed_pseudogene	low cpm
						ENSMUSG00000081436	Gm5912	8		processed_pseudogene	low cpm
						ENSMUSG00000110483	Gm45702	8		lncRNA	low cpm
						ENSMUSG00002075495	7SK	9		misc_RNA	low cpm
						ENSMUSG00000087350	Gm16254	10		processed_pseudogene	low cpm
						ENSMUSG00000102461	Gm37166	9		TEC	low cpm
						ENSMUSG00000102733	Gm38262	1		TEC	low cpm
						ENSMUSG00000083377	Gm12653	4		processed_pseudogene	low cpm
						ENSMUSG00000104060	Gm37954	1		TEC	low cpm
						ENSMUSG00000098563	Mir6402	4	102466157	miRNA	low cpm
						ENSMUSG00000085817	Gm12668	4		lncRNA	low cpm
						ENSMUSG00000101778	Gm29488	1		lncRNA	low cpm
						ENSMUSG00000086042	Gm12670	4		lncRNA	low cpm
						ENSMUSG00000082523	Gm12667	4		processed_pseudogene	low cpm
						ENSMUSG00000099959	Gm29487	1		processed_pseudogene	low cpm
						ENSMUSG00000100863	Gm12669	4	620016	processed_pseudogene	low cpm
						ENSMUSG00002076189		1		miRNA	low cpm
						ENSMUSG00000095937	Gm12671	4		processed_pseudogene	low cpm
						ENSMUSG00000087517	4930577H14Rik	4		lncRNA	low cpm
						ENSMUSG00000092696	Mir5133	9	100628602	miRNA	low cpm
						ENSMUSG00000110826	Gm47262	9		lncRNA	low cpm
						ENSMUSG00000111232	A730043L09Rik	9	330958	lncRNA	low cpm
						ENSMUSG00002076714		9		miRNA	low cpm
						ENSMUSG00000028533	Izumo3	4	69314	protein_coding	low cpm
						ENSMUSG00000046846	Spesp1	9	66712	protein_coding	low cpm
						ENSMUSG00000111193	Gm35288	9		lncRNA	low cpm
						ENSMUSG00000086310	Gm12278	11		lncRNA	low cpm
						ENSMUSG00000086636	Gm12949	11		lncRNA	low cpm
						ENSMUSG00000097183	Gm17501	3		lncRNA	low cpm
						ENSMUSG00000105608	Gm43408	3		processed_pseudogene	low cpm
						ENSMUSG00000106592	Gm43070	3		unprocessed_pseudogene	low cpm
						ENSMUSG00000103053	Gm38271	3		TEC	low cpm
						ENSMUSG00000051777	Iqcj	3	208426	protein_coding	low cpm
						ENSMUSG00000066107	Gm12666	4		protein_coding	low cpm
						ENSMUSG00000064688	Gm25814	1	115487604	snRNA	low cpm
						ENSMUSG00000103482	Gm37999	1		TEC	low cpm
						ENSMUSG00000083296	Gm12638	4		processed_pseudogene	low cpm
						ENSMUSG00000104498	Gm37110	1		TEC	low cpm
						ENSMUSG00000085209	Gm12637	4		lncRNA	low cpm
						ENSMUSG00000104313	Gm37911	1		TEC	low cpm
						ENSMUSG00000088914	Gm22605	4	115490024	snRNA	low cpm
						ENSMUSG00000102865	Gm9839	1	408192	TEC	low cpm
						ENSMUSG00000081987	Gm12639	4		processed_pseudogene	low cpm
						ENSMUSG00000102422	Iqschfp	3	100505386	protein_coding	low cpm
						ENSMUSG00000082919	Gm12641	4		processed_pseudogene	low cpm
						ENSMUSG00000082325	Gm12642	4		processed_pseudogene	low cpm
						ENSMUSG00000083588	Gm8051	8		processed_pseudogene	low cpm
						ENSMUSG00000110133	Gm8168	8		processed_pseudogene	low cpm
						ENSMUSG00000028678	Kif2c	4	73804	protein_coding	low cpm
						ENSMUSG00000109915	7420700N18Rik	8	74517	lncRNA	low cpm
						ENSMUSG00000109705	Gm19096	8		processed_pseudogene	low cpm
						ENSMUSG00000118533	Gm53049	8		processed_pseudogene	low cpm
						ENSMUSG00000109605	Gm45303	8		lncRNA	low cpm
						ENSMUSG00000102321	Gm37792	1		TEC	low cpm
						ENSMUSG00000087519	AV039307	2	100502700	lncRNA	low cpm
						ENSMUSG00002075490	7SK	8		misc_RNA	low cpm
						ENSMUSG00000091318	Gm5415	1	408191	protein_coding	low cpm
						ENSMUSG00000089489	Gm24732	1	115487635	snRNA	low cpm
						ENSMUSG00000104433	Gm37426	1		TEC	low cpm
						ENSMUSG00000082303	Gm13633	2		processed_pseudogene	low cpm
						ENSMUSG00002076392	7SK	1		misc_RNA	low cpm
						ENSMUSG00000085868	Gm13632	2		lncRNA	low cpm
						ENSMUSG00000026432	Avpr1b	1	26361	protein_coding	low cpm
						ENSMUSG00000110329		8	102641740	lncRNA	low cpm
						ENSMUSG00002075742	Y_RNA	8		misc_RNA	low cpm
						ENSMUSG00000093862	Gm5117	8		processed_pseudogene	low cpm
						ENSMUSG00000119912	Gm22069	9	115487342	snRNA	low cpm
						ENSMUSG00000084833	Gm12649	4		lncRNA	low cpm
						ENSMUSG00000064850	Gm23443	4	115486243	snoRNA	low cpm
						ENSMUSG00000119227	Gm25099	4	115490089	snRNA	low cpm
						ENSMUSG00000083607	Gm12640	4		processed_pseudogene	low cpm
						ENSMUSG00000119142	Gm23143	4	115490088	snRNA	low cpm
						ENSMUSG00000119654	Gm24796	4	115490017	snRNA	low cpm
						ENSMUSG00000119459	Gm23287	4	115490087	snRNA	low cpm
						ENSMUSG00002076093		4		miRNA	low cpm
						ENSMUSG00000073797	Gm12650	4		processed_pseudogene	low cpm
						ENSMUSG00000086482	1700012C08Rik	4		lncRNA	low cpm
						ENSMUSG00000081685	Gm12647	4		processed_pseudogene	low cpm
						ENSMUSG00000085931	Gm12648	4		lncRNA	low cpm
						ENSMUSG00000043529	Olfr266	3	258482	protein_coding	low cpm
						ENSMUSG00002076402		4		snoRNA	low cpm
						ENSMUSG00000081508	Gm12654	4		processed_pseudogene	low cpm
						ENSMUSG00002076227	7SK	4		misc_RNA	low cpm
						ENSMUSG00000105102	Gm35507	3	102639119	lncRNA	low cpm
						ENSMUSG00000098108	Gm27008	3		lncRNA	low cpm
						ENSMUSG00000102926	Gm37151	1		TEC	low cpm
						ENSMUSG00002074983		4		snoRNA	low cpm
						ENSMUSG00000095841	Gm8532	1		processed_pseudogene	low cpm
						ENSMUSG00000083359	Gm12656	4		processed_pseudogene	low cpm
						ENSMUSG00000100497	Gm28624	1		processed_pseudogene	low cpm
						ENSMUSG00000102917	Gm37724	1		lncRNA	low cpm
						ENSMUSG00000103669	2900042K21Rik	1		lncRNA	low cpm
						ENSMUSG00000080237	Gm14239	2		processed_pseudogene	low cpm
						ENSMUSG00000083341	Gm14238	2		processed_pseudogene	low cpm
						ENSMUSG00000050179	A930002I21Rik	3		lncRNA	low cpm
						ENSMUSG00000100590	Gm4785	1		processed_pseudogene	low cpm
						ENSMUSG00000088750	Gm24901	1	115487628	snRNA	low cpm
						ENSMUSG00000104230	Gm37591	1		lncRNA	low cpm
						ENSMUSG00002075718	mmu-mir-1194	1		miRNA	low cpm
						ENSMUSG00000101754	Gm2987	1		processed_pseudogene	low cpm
						ENSMUSG00000065223	Gm25792	1	115487597	snRNA	low cpm
						ENSMUSG00000103087	Gm38122	1		TEC	low cpm
						ENSMUSG00000100318	Gm18799	1		processed_pseudogene	low cpm
						ENSMUSG00000101612	Gm7933	1		processed_pseudogene	low cpm
						ENSMUSG00000105146	Gm35409	3		lncRNA	low cpm
						ENSMUSG00000065260	Gm23453	1	115487581	snRNA	low cpm
						ENSMUSG00000042861	Kcna10	3	242151	protein_coding	low cpm
						ENSMUSG00002076149	7SK	17		misc_RNA	low cpm
						ENSMUSG00000117269	Gm9706	17		processed_pseudogene	low cpm
						ENSMUSG00000046213	Cym	3	229697	protein_coding	low cpm
						ENSMUSG00000094613	A630076J17Rik	3	319929	protein_coding	low cpm
						ENSMUSG00002075135	5S_rRNA	9		rRNA	low cpm
						ENSMUSG00000107012	4930528J11Rik	6		TEC	low cpm
						ENSMUSG00000104958	Mir7238	8	102465714	miRNA	low cpm
						ENSMUSG00000031509	1700016D06Rik	8	76413	protein_coding	low cpm
						ENSMUSG00000108387	Gm31510	7	102633760	lncRNA	low cpm
						ENSMUSG00000070368	Prok1	3	246691	protein_coding	low cpm
						ENSMUSG00000042289	Hsd3b7	7	101502	protein_coding	low cpm
						ENSMUSG00000109623	Gm7562	8		TEC	low cpm
						ENSMUSG00000109986	4930465I24Rik	8		lncRNA	low cpm
						ENSMUSG00000065937	Gm25627	3		snRNA	low cpm
						ENSMUSG00000109933	Gm7600	8		processed_pseudogene	low cpm
						ENSMUSG00000110177	Gm6524	8	624710	processed_pseudogene	low cpm
						ENSMUSG00000093345	Gm27956	8		misc_RNA	low cpm
						ENSMUSG00000102864	Gm37634	1		lncRNA	low cpm
						ENSMUSG00000101682	Gm29228	1		processed_pseudogene	low cpm
						ENSMUSG00000067144	Slc22a7	17	108114	protein_coding	low cpm
						ENSMUSG00000102714	Gm37618	1		TEC	low cpm
						ENSMUSG00000102093	Gm17813	1		processed_pseudogene	low cpm
						ENSMUSG00000103746	1700001G17Rik	1	67503	TEC	low cpm
						ENSMUSG00000102198	Gm38173	1		TEC	low cpm
						ENSMUSG00000004552	Ctse	1	13034	protein_coding	low cpm
						ENSMUSG00000107226	Gm43594	5		TEC	low cpm
						ENSMUSG00000107375	Gm43084	5		TEC	low cpm
						ENSMUSG00002074859		5		miRNA	low cpm
						ENSMUSG00000087431	Gm16054	5		lncRNA	low cpm
						ENSMUSG00000106860	1700008H02Rik	5		TEC	low cpm
						ENSMUSG00000091742	Gm5093	17		processed_pseudogene	low cpm
						ENSMUSG00000111537	Gm7653	9		processed_pseudogene	low cpm
						ENSMUSG00000033688	1300017J02Rik	9	71775	protein_coding	low cpm
						ENSMUSG00000108521	Gm44639	7		TEC	low cpm
						ENSMUSG00000108460	Gm39041	7		TEC	low cpm
						ENSMUSG00000108195	Gm44415	6		TEC	low cpm
						ENSMUSG00002076442	7SK	7		misc_RNA	low cpm
						ENSMUSG00000107436	Gm44416	6		TEC	low cpm
						ENSMUSG00000107865	Gm44417	6		TEC	low cpm
						ENSMUSG00000108006	Gm44418	6		lncRNA	low cpm
						ENSMUSG00002074885	5S_rRNA	6		rRNA	low cpm
						ENSMUSG00000087120	Gm12279	11		lncRNA	low cpm
						ENSMUSG00000107780	9530013L04Rik	6		TEC	low cpm
						ENSMUSG00000082716	Rpl31-ps5	5		processed_pseudogene	low cpm
						ENSMUSG00002074879		11		miRNA	low cpm
						ENSMUSG00000108143	Gm44414	6		TEC	low cpm
						ENSMUSG00000030050	Gkn1	6	66283	protein_coding	low cpm
						ENSMUSG00000099863	1700031L13Rik	5		protein_coding	low cpm
						ENSMUSG00000114244	Gm47119	17		lncRNA	low cpm
						ENSMUSG00000108808	Gm45204	7		TEC	low cpm
						ENSMUSG00000085748	Gm12280	11		lncRNA	low cpm
						ENSMUSG00000080586	Mir1187	5	100316803	miRNA	low cpm
						ENSMUSG00000089162	Gm24129	5		snRNA	low cpm
						ENSMUSG00000106606	Gm43217	5		processed_pseudogene	low cpm
						ENSMUSG00000049537	Tecrl	5	243078	protein_coding	low cpm
						ENSMUSG00000030049	Gkn2	6	66284	protein_coding	low cpm
						ENSMUSG00000103374	Gm37239	1		processed_pseudogene	low cpm
						ENSMUSG00000081822	Gm15626	5		processed_pseudogene	low cpm
						ENSMUSG00000030046	Bmp10	6	12154	protein_coding	low cpm
						ENSMUSG00000082711	Gm12987	4		processed_pseudogene	low cpm
						ENSMUSG00000083054	Gm12986	4		processed_pseudogene	low cpm
						ENSMUSG00000092747	Gm22180	4		miRNA	low cpm
						ENSMUSG00000054514	Atad3aos	4	70448	lncRNA	low cpm
						ENSMUSG00002076941		5		miRNA	low cpm
						ENSMUSG00000077288	Gm25765	5	115486307	snoRNA	low cpm
						ENSMUSG00000084731	Gm25806	5		snRNA	low cpm
						ENSMUSG00000077474	Gm24792	5	115486311	snoRNA	low cpm
						ENSMUSG00000106576	Gm4866	5		unprocessed_pseudogene	low cpm
						ENSMUSG00000036853	Mcoln3	3	171166	protein_coding	low cpm
						ENSMUSG00000036921	Tex46	4	67663	protein_coding	low cpm
						ENSMUSG00000070683	Lactbl1	4	242707	protein_coding	low cpm
						ENSMUSG00000106514	Mir6976	17	102466778	miRNA	low cpm
						ENSMUSG00000110997	2610028D06Rik	9		TEC	low cpm
						ENSMUSG00000074250	Gm10653	9	677044	transcribed_processed_pseudogene	low cpm
						ENSMUSG00000103119	Gm37583	4		TEC	low cpm
						ENSMUSG00002075881		4		miRNA	low cpm
						ENSMUSG00000098194	Gm7286	9		processed_pseudogene	low cpm
						ENSMUSG00000078487	Ankrd65	4		protein_coding	low cpm
						ENSMUSG00000111805	Gm47274	9		processed_pseudogene	low cpm
						ENSMUSG00002076058		8		miRNA	low cpm
						ENSMUSG00000105532	Gm5279	3		processed_pseudogene	low cpm
						ENSMUSG00000106458	Gm42633	5		TEC	low cpm
						ENSMUSG00000104932	Gm40323	5		lncRNA	low cpm
						ENSMUSG00000063314	Gm12657	4		processed_pseudogene	low cpm
						ENSMUSG00002075593	7SK	3		misc_RNA	low cpm
						ENSMUSG00000106158	Gm43216	5		TEC	low cpm
						ENSMUSG00000087813	Gm22490	5	115490289	snoRNA	low cpm
						ENSMUSG00000096269	Rpl31-ps21	5		processed_pseudogene	low cpm
						ENSMUSG00000072612	Gm10382	5		lncRNA	low cpm
						ENSMUSG00000082036	Gm13724	6		processed_pseudogene	low cpm
						ENSMUSG00000065078	Gm24536	6	115490520	snRNA	low cpm
						ENSMUSG00000106116	Gm18830	5		processed_pseudogene	low cpm
						ENSMUSG00000083961	Gm13725	6		processed_pseudogene	low cpm
						ENSMUSG00000106104	Gm42660	5		TEC	low cpm
						ENSMUSG00000045709	Smkr-ps	6		transcribed_unitary_pseudogene	low cpm
						ENSMUSG00002075342		6		miRNA	low cpm
						ENSMUSG00000103072	Gm37905	1		TEC	low cpm
						ENSMUSG00000106541	Gm43246	5		TEC	low cpm
						ENSMUSG00000104576	F830115B05Rik	5		TEC	low cpm
						ENSMUSG00000106191	4930557B06Rik	5		TEC	low cpm
						ENSMUSG00000106659	Gm42161	5		lncRNA	low cpm
						ENSMUSG00000106206	Gm43094	5		TEC	low cpm
						ENSMUSG00000066964	Tmem211	5	333048	protein_coding	low cpm
						ENSMUSG00000050147	F2rl3	8	14065	protein_coding	low cpm
						ENSMUSG00000110696	Gm45706	8		TEC	low cpm
						ENSMUSG00000110481	Gm45705	8		TEC	low cpm
						ENSMUSG00000110585	Gm45704	8		unprocessed_pseudogene	low cpm
						ENSMUSG00000110563	Gm45791	8		processed_pseudogene	low cpm
						ENSMUSG00000106271	Gm43752	5		processed_pseudogene	low cpm
						ENSMUSG00000055891	Ubl4b	3	67591	protein_coding	low cpm
						ENSMUSG00000072295	C2cd6	1	73463	protein_coding	low cpm
						ENSMUSG00000011008	Mcoln2	3	68279	protein_coding	low cpm
						ENSMUSG00000109420	Gm44702	7		lncRNA	low cpm
						ENSMUSG00000104793	Gm43756	5		TEC	low cpm
						ENSMUSG00000093140	Mir28b	8	100628574	miRNA	low cpm
						ENSMUSG00002075132		8		snoRNA	low cpm
						ENSMUSG00000110450	Gm7943	8		processed_pseudogene	low cpm
						ENSMUSG00000108184	Gm44198	6		TEC	low cpm
						ENSMUSG00002075694		8		miRNA	low cpm
						ENSMUSG00000047657	Crry-ps	8		processed_pseudogene	low cpm
						ENSMUSG00000049409	Prokr1	6	58182	protein_coding	low cpm
						ENSMUSG00000110609	Gm7948	8		processed_pseudogene	low cpm
						ENSMUSG00000110703	Gm45821	8		lncRNA	low cpm
						ENSMUSG00002076098		8		miRNA	low cpm
						ENSMUSG00000079011	Gm11033	8		lncRNA	low cpm
						ENSMUSG00000049799	Lrrc19	4	100061	protein_coding	low cpm
						ENSMUSG00000108118	Gm34312	6		lncRNA	low cpm
						ENSMUSG00000031621	Isx	8	71597	protein_coding	low cpm
						ENSMUSG00002076243		10		miRNA	low cpm
						ENSMUSG00000088768	Gm25494	10		snRNA	low cpm
						ENSMUSG00000112881	Gm49344	10		TEC	low cpm
						ENSMUSG00000111937	Gm46203	10		processed_pseudogene	low cpm
						ENSMUSG00000047383		1		lncRNA	low cpm
						ENSMUSG00000112436	Gm48403	10		processed_pseudogene	low cpm
						ENSMUSG00000099752	Gm29018	1		lncRNA	low cpm
						ENSMUSG00000097104	Gm26579	10	102633950	lncRNA	low cpm
						ENSMUSG00000077921	Mir872	4	100124456	miRNA	low cpm
						ENSMUSG00000077616	Gm25502	1	115485774	snoRNA	low cpm
						ENSMUSG00000100198	1700030O20Rik	10	72286	lncRNA	low cpm
						ENSMUSG00000112924	4930579P08Rik	10	75878	lncRNA	low cpm
						ENSMUSG00000025347	Mettl7b	10	71664	protein_coding	low cpm
						ENSMUSG00000097691	9030616G12Rik	10	77699	lncRNA	low cpm
						ENSMUSG00000069430	Olfr9	10	18373	protein_coding	low cpm
						ENSMUSG00000063374	Olfr763	10	258861	protein_coding	low cpm
						ENSMUSG00000107648	Olfr764-ps1	10		protein_coding	low cpm
						ENSMUSG00002076951		5		miRNA	low cpm
						ENSMUSG00000091970	Gm4868	5		processed_pseudogene	low cpm
						ENSMUSG00000105274	1700048F04Rik	5	73396	lncRNA	low cpm
						ENSMUSG00000106378	Gm42945	5		lncRNA	low cpm
						ENSMUSG00000105593	Gm42952	5		lncRNA	low cpm
						ENSMUSG00000105189	Gm7774	5		processed_pseudogene	low cpm
						ENSMUSG00000119346	Gm23151	5	115490331	snRNA	low cpm
						ENSMUSG00000104175	Gm37700	5		TEC	low cpm
						ENSMUSG00000104825	Gm40330	5		lncRNA	low cpm
						ENSMUSG00000084551	Gm24839	5	115490241	snRNA	low cpm
						ENSMUSG00000105673	1700081B01Rik	5		lncRNA	low cpm
						ENSMUSG00000106235	Gm33347	5		lncRNA	low cpm
						ENSMUSG00000014603	Alx3	3	11694	protein_coding	low cpm
						ENSMUSG00000110593	Gm45822	8		lncRNA	low cpm
						ENSMUSG00000106208	Gm4734	9		processed_pseudogene	low cpm
						ENSMUSG00000105856	Gm43732	9		lncRNA	low cpm
						ENSMUSG00000036832	Lpar3	3	65086	protein_coding	low cpm
						ENSMUSG00000105962	Gm42432	9		TEC	low cpm
						ENSMUSG00000105209	Gm43334	3		TEC	low cpm
						ENSMUSG00000105602	Gm10636	3	100038607	lncRNA	low cpm
						ENSMUSG00000056853	Olfr765	10	544748	protein_coding	low cpm
						ENSMUSG00000088218	Gm22078	3	115489796	snRNA	low cpm
						ENSMUSG00002075872		3		miRNA	low cpm
						ENSMUSG00000092190	Gm20470	10		lncRNA	low cpm
						ENSMUSG00000107748	Olfr766-ps1	10		protein_coding	low cpm
						ENSMUSG00000042268	Slc26a9	1	320718	protein_coding	low cpm
						ENSMUSG00000059762	Olfr767	10	258315	protein_coding	low cpm
						ENSMUSG00000050198	Olfr768	10	258863	protein_coding	low cpm
						ENSMUSG00000034057	Myrfl	10	237558	protein_coding	low cpm
						ENSMUSG00000064437	Snord49b	11		snoRNA	low cpm
						ENSMUSG00000065734	Snord49a	11		snoRNA	low cpm
						ENSMUSG00000077457	Snord65	11		snoRNA	low cpm
						ENSMUSG00000117145	Gm4356	17		protein_coding	low cpm
						ENSMUSG00000085749	Gm12843	4		lncRNA	low cpm
						ENSMUSG00000086876	Gm12828	4		lncRNA	low cpm
						ENSMUSG00000087228	Gm12827	4		lncRNA	low cpm
						ENSMUSG00000083446	Gm12826	4		processed_pseudogene	low cpm
						ENSMUSG00000110433	Gm45820	8		lncRNA	low cpm
						ENSMUSG00000110429	Gm2059	8		processed_pseudogene	low cpm
						ENSMUSG00000044139	Prss53	7	330657	protein_coding	low cpm
						ENSMUSG00000102248	Gm30280	1		processed_pseudogene	low cpm
						ENSMUSG00000042801	Olfr769	10	257667	protein_coding	low cpm
						ENSMUSG00000097925	Gm26574	1		lncRNA	low cpm
						ENSMUSG00000078604	Gm10961	3		protein_coding	low cpm
						ENSMUSG00000104435	Gm37422	1		lncRNA	low cpm
						ENSMUSG00000047868	Olfr770	10	258862	protein_coding	low cpm
						ENSMUSG00000061367	Olfr771	10	258540	protein_coding	low cpm
						ENSMUSG00000102329	Gm10851	2		lncRNA	low cpm
						ENSMUSG00000102376	Gm37975	2		TEC	low cpm
						ENSMUSG00000097231	Gm26852	7		lncRNA	low cpm
						ENSMUSG00000076315	Mir343	7	100124438	miRNA	low cpm
						ENSMUSG00000105316	Gm42953	5		lncRNA	low cpm
						ENSMUSG00000030804	Gm21974	7		protein_coding	low cpm
						ENSMUSG00000106644	Gm40331	5		lncRNA	low cpm
						ENSMUSG00000105782	Gm42955	5		TEC	low cpm
						ENSMUSG00000079067	Hmgn2-ps1	5		processed_pseudogene	low cpm
						ENSMUSG00000106598	Gm43532	5		lncRNA	low cpm
						ENSMUSG00000105658	Gm43531	5		processed_pseudogene	low cpm
						ENSMUSG00000105490	4933438B17Rik	5	71247	lncRNA	low cpm
						ENSMUSG00000106389	Gm21006	5		processed_pseudogene	low cpm
						ENSMUSG00000105575	Gm43475	5		lncRNA	low cpm
						ENSMUSG00000104878	Gm43567	5		lncRNA	low cpm
						ENSMUSG00000064555	Gm24626	5	115490280	snRNA	low cpm
						ENSMUSG00000106225	Gm43564	5		processed_pseudogene	low cpm
						ENSMUSG00000105308	4930572K03Rik	5	75916	lncRNA	low cpm
						ENSMUSG00000104778	Gm43476	5		lncRNA	low cpm
						ENSMUSG00000110693	Gm45899	8		lncRNA	low cpm
						ENSMUSG00000110640	Gm45903	8		lncRNA	low cpm
						ENSMUSG00000107662	Olfr772	10	257666	protein_coding	low cpm
						ENSMUSG00002075507	7SK	10		misc_RNA	low cpm
						ENSMUSG00000085211	B430219N15Rik	10		lncRNA	low cpm
						ENSMUSG00000110515	Gm9644	8		processed_pseudogene	low cpm
						ENSMUSG00000110432	Gm45907	8		processed_pseudogene	low cpm
						ENSMUSG00000096000	Olfr773	10	257664	protein_coding	low cpm
						ENSMUSG00000110543	Umpk-ps	8		processed_pseudogene	low cpm
						ENSMUSG00000110668	Gm19885	8		processed_pseudogene	low cpm
						ENSMUSG00000110469	Gm10358	8		protein_coding	low cpm
						ENSMUSG00000031620	Iqcm	8	71831	protein_coding	low cpm
						ENSMUSG00000004864	Mapk13	17	26415	protein_coding	low cpm
						ENSMUSG00002075710		2		miRNA	low cpm
						ENSMUSG00000065883	U3	2		snoRNA	low cpm
						ENSMUSG00000106282	Gm2287	5		transcribed_processed_pseudogene	low cpm
						ENSMUSG00000064855	Gm24526	9	115487299	snRNA	low cpm
						ENSMUSG00000111144	Gm48193	9		lncRNA	low cpm
						ENSMUSG00000087104	Tmem132cos	5	67351	lncRNA	low cpm
						ENSMUSG00000111297	Gm6082	9		processed_pseudogene	low cpm
						ENSMUSG00000118764	Gm25064	9	115487326	snRNA	low cpm
						ENSMUSG00000096229	Olfr774	10	258232	protein_coding	low cpm
						ENSMUSG00000073679	Mxra8os	4		lncRNA	low cpm
						ENSMUSG00000104971	9430087B13Rik	5		TEC	low cpm
						ENSMUSG00000106015	Gm42980	5		lncRNA	low cpm
						ENSMUSG00000069518	Gm10271	10		protein_coding	low cpm
						ENSMUSG00000096220	Olfr775	10	258538	protein_coding	low cpm
						ENSMUSG00000031294	D630029K05Rik	10	103175	lncRNA	low cpm
						ENSMUSG00000103054	Gm38270	8		TEC	low cpm
						ENSMUSG00000110485	Gm45740	8		lncRNA	low cpm
						ENSMUSG00000081402	Gm15455	1	433287	processed_pseudogene	low cpm
						ENSMUSG00000110603	Gm45741	8		lncRNA	low cpm
						ENSMUSG00000077537	Gm22544	8	115485659	snoRNA	low cpm
						ENSMUSG00000110553	Gm45742	8		processed_pseudogene	low cpm
						ENSMUSG00000119876	Gm22509	8	115487005	snRNA	low cpm
						ENSMUSG00000110655	Gm45798	8		lncRNA	low cpm
						ENSMUSG00000098215	Gm7069	8		processed_pseudogene	low cpm
						ENSMUSG00000095483	Olfr776	10	404321	protein_coding	low cpm
						ENSMUSG00000110595	Gm7990	8		processed_pseudogene	low cpm
						ENSMUSG00002075326	5S_rRNA	8		rRNA	low cpm
						ENSMUSG00000101419	Gm29600	9		processed_pseudogene	low cpm
						ENSMUSG00000111399	Gm47328	9		lncRNA	low cpm
						ENSMUSG00000086236	5830418P13Rik	9	100529079	lncRNA	low cpm
						ENSMUSG00000085762	Lrrc75aos2	11		lncRNA	low cpm
						ENSMUSG00000085170	Lrrc75aos1	11		lncRNA	low cpm
						ENSMUSG00000117255	Gm49864	17		lncRNA	low cpm
						ENSMUSG00000022245	Skor1	9	207667	protein_coding	low cpm
						ENSMUSG00002075360		4		miRNA	low cpm
						ENSMUSG00000103467	Gm38245	1		TEC	low cpm
						ENSMUSG00000081852	Gm12281	11		processed_pseudogene	low cpm
						ENSMUSG00000111966	Gm5781	10		processed_pseudogene	low cpm
						ENSMUSG00000081497	Gm15560	10		processed_pseudogene	low cpm
						ENSMUSG00000062914	Olfr777	10	258537	protein_coding	low cpm
						ENSMUSG00000107803	Olfr778-ps1	10		unprocessed_pseudogene	low cpm
						ENSMUSG00000077280	Gm25764	10	115485741	snoRNA	low cpm
						ENSMUSG00000039981	Zc3h12d	10	237256	protein_coding	low cpm
						ENSMUSG00000065417	Mir340	11	723845	miRNA	low cpm
						ENSMUSG00000082727	Gm13260	2		processed_pseudogene	low cpm
						ENSMUSG00000091312	Gm17490	2		protein_coding	low cpm
						ENSMUSG00000026770	Il2ra	2	16184	protein_coding	low cpm
						ENSMUSG00000112242	Gm10747	10		lncRNA	low cpm
						ENSMUSG00000093060	Mir5104	10	100628581	miRNA	low cpm
						ENSMUSG00000044537	Olfr779	10		polymorphic_pseudogene	low cpm
						ENSMUSG00000088857	Gm24726	10	115487532	snoRNA	low cpm
						ENSMUSG00000060187	Lrrc10	10	237560	protein_coding	low cpm
						ENSMUSG00000049573	Olfr780	10	258281	protein_coding	low cpm
						ENSMUSG00000085168	Gm16252	9		lncRNA	low cpm
						ENSMUSG00000108479	2200002A13Rik	7		TEC	low cpm
						ENSMUSG00000091117	Gm9064	7		processed_pseudogene	low cpm
						ENSMUSG00000095138	Olfr781	10	258723	protein_coding	low cpm
						ENSMUSG00000090855	Gm17219	7		processed_pseudogene	low cpm
						ENSMUSG00000060777	Gm10087	7		processed_pseudogene	low cpm
						ENSMUSG00000049160	Tex50	1	100502590	protein_coding	low cpm
						ENSMUSG00000099803	Gm28863	7		lncRNA	low cpm
						ENSMUSG00000095075	Olfr782	10	257985	protein_coding	low cpm
						ENSMUSG00000058818	Pirb	7	18733	protein_coding	low cpm
						ENSMUSG00000107790	Olfr783-ps1	10		unprocessed_pseudogene	low cpm
						ENSMUSG00000094347	Olfr784	10	258724	protein_coding	low cpm
						ENSMUSG00000104101	Gm37881	2		TEC	low cpm
						ENSMUSG00000111732	Olfr785	10	546488	protein_coding	low cpm
						ENSMUSG00000095696	Olfr786	10	258542	protein_coding	low cpm
						ENSMUSG00000086320	Gm12840	4		lncRNA	low cpm
						ENSMUSG00000108127	Gm12845	4		protein_coding	low cpm
						ENSMUSG00000084302	Gm12194	11		processed_pseudogene	low cpm
						ENSMUSG00000085486	Gm11634	11	667306	protein_coding	low cpm
						ENSMUSG00000084260	Gm12844	4		processed_pseudogene	low cpm
						ENSMUSG00000118859	Gm26316	11	115487919	snRNA	low cpm
						ENSMUSG00000086617	Gm11635	11	666331	lncRNA	low cpm
						ENSMUSG00000104920	Gm43215	5		processed_pseudogene	low cpm
						ENSMUSG00000105275	Gm43214	5		processed_pseudogene	low cpm
						ENSMUSG00000029254	Stap1	5	56792	protein_coding	low cpm
						ENSMUSG00002076693	7SK	6		misc_RNA	low cpm
						ENSMUSG00000096497	Olfr787	10	258069	protein_coding	low cpm
						ENSMUSG00000076361	Mir182	6		miRNA	low cpm
						ENSMUSG00000065586	Mir96	6	723886	miRNA	low cpm
						ENSMUSG00000065619	Mir183	6		miRNA	low cpm
						ENSMUSG00000103108	Rncr4	6		lncRNA	low cpm
						ENSMUSG00000112360	Gm48614	10		lncRNA	low cpm
						ENSMUSG00000112109	Gm30906	10	102632964	lncRNA	low cpm
						ENSMUSG00000049217	Olfr788	10	258544	protein_coding	low cpm
						ENSMUSG00000111273	Olfr789	10	258148	protein_coding	low cpm
						ENSMUSG00000048626	Klf17	4	75753	protein_coding	low cpm
						ENSMUSG00000083507	Gm12842	4		processed_pseudogene	low cpm
						ENSMUSG00000077624	Gm23834	4	115486258	snoRNA	low cpm
						ENSMUSG00000085542	1700037C06Rik	4		lncRNA	low cpm
						ENSMUSG00000087417	Gm13001	4		lncRNA	low cpm
						ENSMUSG00000085833	Gm13003	4	100503595	lncRNA	low cpm
						ENSMUSG00002076872		4		miRNA	low cpm
						ENSMUSG00000077582	Gm24374	10	115487490	snRNA	low cpm
						ENSMUSG00002075216		4		miRNA	low cpm
						ENSMUSG00000064859	Gm24524	5	115490294	snRNA	low cpm
						ENSMUSG00000080806	Gm13005	4		processed_pseudogene	low cpm
						ENSMUSG00000082149	Gm13002	4		processed_pseudogene	low cpm
						ENSMUSG00000044025	Olfr790	10	258935	protein_coding	low cpm
						ENSMUSG00000111278	Gm32743	9		lncRNA	low cpm
						ENSMUSG00000086539	Gm16759	9		lncRNA	low cpm
						ENSMUSG00000084861	1700095J07Rik	6	115490402	lncRNA	low cpm
						ENSMUSG00000111215	Gm48654	10		lncRNA	low cpm
						ENSMUSG00000047626	Olfr791	10	258932	protein_coding	low cpm
						ENSMUSG00002076836	5S_rRNA	6		rRNA	low cpm
						ENSMUSG00002076725	U6	9		snRNA	low cpm
						ENSMUSG00000102257	Gm37649	9		TEC	low cpm
						ENSMUSG00000099616	4932413F04Rik	9	319215	lncRNA	low cpm
						ENSMUSG00000094496	Olfr792	10	258150	protein_coding	low cpm
						ENSMUSG00000102441	Gm38032	9		TEC	low cpm
						ENSMUSG00000100266	Gm5372	9		processed_pseudogene	low cpm
						ENSMUSG00000107615	Olfr793-ps1	10		unprocessed_pseudogene	low cpm
						ENSMUSG00000044293	Olfr794	10	258375	protein_coding	low cpm
						ENSMUSG00000099722	Gm29154	9	102635534	lncRNA	low cpm
						ENSMUSG00000107555	Olfr795-ps1	10		unprocessed_pseudogene	low cpm
						ENSMUSG00002076168		10		miRNA	low cpm
						ENSMUSG00000093624	Mipep-ps	2		processed_pseudogene	low cpm
						ENSMUSG00000052012	Olfr796	10	258933	protein_coding	low cpm
						ENSMUSG00000093687	Gm20637	2		processed_pseudogene	low cpm
						ENSMUSG00000086529	Acss2os	2	74945	lncRNA	low cpm
						ENSMUSG00000107400	Olfr797-ps1	10		unprocessed_pseudogene	low cpm
						ENSMUSG00000095002	Olfr798	10	258549	protein_coding	low cpm
						ENSMUSG00000086586	Gm11192	11		lncRNA	low cpm
						ENSMUSG00000106531	Gm43233	3		processed_pseudogene	low cpm
						ENSMUSG00000106426	Gm36211	3		lncRNA	low cpm
						ENSMUSG00000105944	Gm5075	3		processed_pseudogene	low cpm
						ENSMUSG00000106359	4930554G22Rik	3		TEC	low cpm
						ENSMUSG00000105362	Gm43474	5		TEC	low cpm
						ENSMUSG00000098292	Gm27194	11		lncRNA	low cpm
						ENSMUSG00000111035	Gm33054	9	102635808	lncRNA	low cpm
						ENSMUSG00000065692	Gm25410	10	115487519	snoRNA	low cpm
						ENSMUSG00000111165	4930553I21Rik	10		TEC	low cpm
						ENSMUSG00000097597	Gm26674	10		lncRNA	low cpm
						ENSMUSG00000094734	Olfr799	10	258929	protein_coding	low cpm
						ENSMUSG00000111731	Gm48727	10	118567821	lncRNA	low cpm
						ENSMUSG00000111674	Gm48728	10		lncRNA	low cpm
						ENSMUSG00000111077	Gm48743	10		TEC	low cpm
						ENSMUSG00000119776	Gm23849	11	115487916	snRNA	low cpm
						ENSMUSG00000118718	Gm24950	11	115487917	snRNA	low cpm
						ENSMUSG00000108114	Olfr800	10	258541	protein_coding	low cpm
						ENSMUSG00000119892	Gm23971	11	115487918	snRNA	low cpm
						ENSMUSG00000118837	Rnu2-10	11	19848	snRNA	low cpm
						ENSMUSG00000112543	Gm48744	10		TEC	low cpm
						ENSMUSG00000112019	Gm48748	10		lncRNA	low cpm
						ENSMUSG00000111627	Gm48749	10		lncRNA	low cpm
						ENSMUSG00002074950	5S_rRNA	6		rRNA	low cpm
						ENSMUSG00000112048	Gm48750	10		processed_pseudogene	low cpm
						ENSMUSG00000112307	Gm48751	10		TEC	low cpm
						ENSMUSG00000109700	Gm21123	7	100861673	lncRNA	low cpm
						ENSMUSG00000028575	Eqtn	4	67753	protein_coding	low cpm
						ENSMUSG00000109749	Gm18907	7		processed_pseudogene	low cpm
						ENSMUSG00000058513	Olfr801	10	258282	protein_coding	low cpm
						ENSMUSG00000110062	B430319F04Rik	7	619306	TEC	low cpm
						ENSMUSG00000081665	Pira1	7	18722	polymorphic_pseudogene	low cpm
						ENSMUSG00000112827	Gm48753	10		processed_pseudogene	low cpm
						ENSMUSG00000085317	Gssos2	2		lncRNA	low cpm
						ENSMUSG00000053980	Gm9930	10		TEC	low cpm
						ENSMUSG00000111951	Gm48755	10		TEC	low cpm
						ENSMUSG00000085010	Gssos1	2		lncRNA	low cpm
						ENSMUSG00000093866	Olfr802	10	258934	protein_coding	low cpm
						ENSMUSG00000087616	Gm14257	2		lncRNA	low cpm
						ENSMUSG00000117301	Gm35883	17		lncRNA	low cpm
						ENSMUSG00000112700	Gm48757	10		lncRNA	low cpm
						ENSMUSG00000087615	Pnpla1os	17		lncRNA	low cpm
						ENSMUSG00000112162	Gm48758	10		processed_pseudogene	low cpm
						ENSMUSG00000046041	Olfr803	10	258547	protein_coding	low cpm
						ENSMUSG00000087295	Gm3948	11		lncRNA	low cpm
						ENSMUSG00000112303	Gm48759	10		lncRNA	low cpm
						ENSMUSG00000088147	Gm24717	10		snoRNA	low cpm
						ENSMUSG00000095401	Olfr804	10	258068	protein_coding	low cpm
						ENSMUSG00000083179	Gm12693	4		processed_pseudogene	low cpm
						ENSMUSG00000112680	Gm48760	10		processed_pseudogene	low cpm
						ENSMUSG00000111901	Gm6150	10	620417	transcribed_processed_pseudogene	low cpm
						ENSMUSG00000112200	Gm19161	10		processed_pseudogene	low cpm
						ENSMUSG00000096858	Olfr805	10	258548	protein_coding	low cpm
						ENSMUSG00000096083	Gm10428	11		protein_coding	low cpm
						ENSMUSG00000086674	Zfp286os	11		lncRNA	low cpm
						ENSMUSG00002075880		10		miRNA	low cpm
						ENSMUSG00000064692	Gm24151	11	115487879	snoRNA	low cpm
						ENSMUSG00000071065	Olfr806	10	258546	protein_coding	low cpm
						ENSMUSG00000050478	Olfr807	10	258931	protein_coding	low cpm
						ENSMUSG00000049894	Olfr808	10	258930	protein_coding	low cpm
						ENSMUSG00000050251	Olfr809	10	258321	protein_coding	low cpm
						ENSMUSG00000085333	1700030A11Rik	17	74179	lncRNA	low cpm
						ENSMUSG00000087693	Gm16191	17		lncRNA	low cpm
						ENSMUSG00000036858	Ptcra	17	19208	protein_coding	low cpm
						ENSMUSG00000069421	Olfr810	10	258543	protein_coding	low cpm
						ENSMUSG00000045378	Pxt1	17	69307	protein_coding	low cpm
						ENSMUSG00000063173	Olfr811	10	258545	protein_coding	low cpm
						ENSMUSG00000117116	Gm49868	17		processed_pseudogene	low cpm
						ENSMUSG00000049052	Olfr812	10	258791	protein_coding	low cpm
						ENSMUSG00000117080	1700063J08Rik	17		lncRNA	low cpm
						ENSMUSG00000029072	Tas1r3	4	83771	protein_coding	low cpm
						ENSMUSG00000052818	Olfr813	10	258252	protein_coding	low cpm
						ENSMUSG00000059134	Olfr814	10	259165	protein_coding	low cpm
						ENSMUSG00000087734	Gm24646	9		snRNA	low cpm
						ENSMUSG00000061961	Olfr815	10	258665	protein_coding	low cpm
						ENSMUSG00000063715	Olfr816	10	258667	protein_coding	low cpm
						ENSMUSG00000107399		10		unprocessed_pseudogene	low cpm
						ENSMUSG00000058071	Olfr818	10	258773	protein_coding	low cpm
						ENSMUSG00000094295	Olfr819	10	100043200	protein_coding	low cpm
						ENSMUSG00000095608	Olfr247	10	258266	protein_coding	low cpm
						ENSMUSG00000094632	Gm10310	10	108167789	protein_coding	low cpm
						ENSMUSG00000085192	Gm12195	11		lncRNA	low cpm
						ENSMUSG00000107423	Gm43977	10		unprocessed_pseudogene	low cpm
						ENSMUSG00000023978	Prph2	17	19133	protein_coding	low cpm
						ENSMUSG00000048745	Olfr820	10	258670	protein_coding	low cpm
						ENSMUSG00000044897	Olfr821	10	258772	protein_coding	low cpm
						ENSMUSG00000104705	4930405N21Rik	5		TEC	low cpm
						ENSMUSG00000105174	Gm43353	5		TEC	low cpm
						ENSMUSG00000105778	Mir7229	5	102465709	miRNA	low cpm
						ENSMUSG00000104840	Mir7230	5	102466821	miRNA	low cpm
						ENSMUSG00000053873	Aym1	5	503692	protein_coding	low cpm
						ENSMUSG00000058251	Olfr822	10	258666	protein_coding	low cpm
						ENSMUSG00002074982	U6	4		snRNA	low cpm
						ENSMUSG00000108253	Olfr1542-ps1	10		unprocessed_pseudogene	low cpm
						ENSMUSG00000096747	Olfr823	10	258668	protein_coding	low cpm
						ENSMUSG00000098216	Gm5181	10		processed_pseudogene	low cpm
						ENSMUSG00000095804	Olfr824	10	258669	protein_coding	low cpm
						ENSMUSG00000061331	Gm17132	5		unprocessed_pseudogene	low cpm
						ENSMUSG00000070667	Rpl31-ps10	4		processed_pseudogene	low cpm
						ENSMUSG00000085328	Gm17131	5		unprocessed_pseudogene	low cpm
						ENSMUSG00000104581	Gm42497	5		TEC	low cpm
						ENSMUSG00000078520	Cela3a	4	242711	protein_coding	low cpm
						ENSMUSG00000108134	Gm9560	10		processed_pseudogene	low cpm
						ENSMUSG00000058084	Olfr825	10	258672	protein_coding	low cpm
						ENSMUSG00000112688	Gm48514	10		processed_pseudogene	low cpm
						ENSMUSG00000059862	Olfr826	10	258671	protein_coding	low cpm
						ENSMUSG00000105407	Gm36259	3		processed_pseudogene	low cpm
						ENSMUSG00000105772	Gm42496	5		TEC	low cpm
						ENSMUSG00000040600	Eps8l3	3	99662	protein_coding	low cpm
						ENSMUSG00000105857	Gm42817	5		lncRNA	low cpm
						ENSMUSG00000106275	Gm42495	5		lncRNA	low cpm
						ENSMUSG00000104727	Gm42500	5		lncRNA	low cpm
						ENSMUSG00000104980	4930573I07Rik	5		lncRNA	low cpm
						ENSMUSG00000101152	Gm28305	9		protein_coding	low cpm
						ENSMUSG00000105172	Gm42499	5		TEC	low cpm
						ENSMUSG00000103062	Gm37200	9		TEC	low cpm
						ENSMUSG00000065089	Gm26493	8	115487044	snoRNA	low cpm
						ENSMUSG00000106145	Mir7073	8	102465650	miRNA	low cpm
						ENSMUSG00000065211	Gm26265	8	115487047	snoRNA	low cpm
						ENSMUSG00000105690	Gm26265	8		snoRNA	low cpm
						ENSMUSG00000110556	Gm45762	8		TEC	low cpm
						ENSMUSG00000110489	Gm31659	8		lncRNA	low cpm
						ENSMUSG00000085713	Gm15736	5		lncRNA	low cpm
						ENSMUSG00000061104	Sap18b	8	100041953	protein_coding	low cpm
						ENSMUSG00000110661	Gm31805	8		lncRNA	low cpm
						ENSMUSG00000105456	Gm43745	3		TEC	low cpm
						ENSMUSG00000086251	Gm12694	4		lncRNA	low cpm
						ENSMUSG00000052767	Gm12703	4		lncRNA	low cpm
						ENSMUSG00000081030	Gm12704	4		processed_pseudogene	low cpm
						ENSMUSG00000023433	Cela3b	4	67868	protein_coding	low cpm
						ENSMUSG00000037801	Iqch	9	78250	protein_coding	low cpm
						ENSMUSG00000076312	Mir499	2	735275	miRNA	low cpm
						ENSMUSG00000086845	Gm13010	4	105247191	lncRNA	low cpm
						ENSMUSG00000041399	1700013G24Rik	4	69380	protein_coding	low cpm
						ENSMUSG00000110711	Gm45760	8		TEC	low cpm
						ENSMUSG00000110634	Gm45895	8		lncRNA	low cpm
						ENSMUSG00000110506	Gm8637	8		processed_pseudogene	low cpm
						ENSMUSG00000110623	Gm32005	8		lncRNA	low cpm
						ENSMUSG00000118719	Gm22780	8	115485645	snoRNA	low cpm
						ENSMUSG00000110633	Gm32122	8		lncRNA	low cpm
						ENSMUSG00000105059	Gm42498	5		TEC	low cpm
						ENSMUSG00000110717	1700047G07Rik	8		lncRNA	low cpm
						ENSMUSG00000042184	1700069L16Rik	5		protein_coding	low cpm
						ENSMUSG00002076880		8		miRNA	low cpm
						ENSMUSG00000028185	Dnase2b	3	56629	protein_coding	low cpm
						ENSMUSG00000110567	Gm45703	8		lncRNA	low cpm
						ENSMUSG00000110715	Gm5131	8		processed_pseudogene	low cpm
						ENSMUSG00000110552	Gm45788	8		lncRNA	low cpm
						ENSMUSG00000089539	Gm25160	8	115487031	snRNA	low cpm
						ENSMUSG00002076357		8		miRNA	low cpm
						ENSMUSG00000109937	Gm45247	8		processed_pseudogene	low cpm
						ENSMUSG00000098116	Gm7191	8		processed_pseudogene	low cpm
						ENSMUSG00000029255	Gnrhr	5	14715	protein_coding	low cpm
						ENSMUSG00002076977	5S_rRNA	4		rRNA	low cpm
						ENSMUSG00000085377	4930551L18Rik	4		lncRNA	low cpm
						ENSMUSG00000109615	Gm39231	8		lncRNA	low cpm
						ENSMUSG00000085810	Gm16325	3	100286843	lncRNA	low cpm
						ENSMUSG00000100189	Gm28096	4		lncRNA	low cpm
						ENSMUSG00000109645	Gm45246	8		processed_pseudogene	low cpm
						ENSMUSG00000084918	Gm12708	4		lncRNA	low cpm
						ENSMUSG00000109681	Gm17997	8		processed_pseudogene	low cpm
						ENSMUSG00000090202	4930503B20Rik	3	75015	protein_coding	low cpm
						ENSMUSG00000110194	Gm7192	8		processed_pseudogene	low cpm
						ENSMUSG00000080480	Gm23494	8	115487057	snRNA	low cpm
						ENSMUSG00000110011	Gm29817	8		processed_pseudogene	low cpm
						ENSMUSG00000100129	Gm29064	4		lncRNA	low cpm
						ENSMUSG00000089819	Gm15679	8	100873092	lncRNA	low cpm
						ENSMUSG00000084939	Gm830	4		lncRNA	low cpm
						ENSMUSG00000085835	Gm12707	4		lncRNA	low cpm
						ENSMUSG00000065745	Gm25004	4	115490064	snRNA	low cpm
						ENSMUSG00000118568	Gm53039	6		processed_pseudogene	low cpm
						ENSMUSG00000107566	Gm44332	6		processed_pseudogene	low cpm
						ENSMUSG00000107395	Gm44331	6		processed_pseudogene	low cpm
						ENSMUSG00000045559	Olfr827	10	258297	protein_coding	low cpm
						ENSMUSG00000064609	Gm25635	10	115487517	snoRNA	low cpm
						ENSMUSG00000112146	Gm46210	10		lncRNA	low cpm
						ENSMUSG00000048015	Neurod4	10	11923	protein_coding	low cpm
						ENSMUSG00000101621	Gm28905	10		lncRNA	low cpm
						ENSMUSG00000112059	Gm48282	10		processed_pseudogene	low cpm
						ENSMUSG00000112074	Gm48278	10		lncRNA	low cpm
						ENSMUSG00000112713	Gm48281	10		lncRNA	low cpm
						ENSMUSG00000065876	Gm25682	10	115487518	snRNA	low cpm
						ENSMUSG00000112060	Gm48279	10		lncRNA	low cpm
						ENSMUSG00000112589	Gm48280	10		processed_pseudogene	low cpm
						ENSMUSG00000109160	4930598N05Rik	10	102634128	lncRNA	low cpm
						ENSMUSG00000108973	Gm44555	10		processed_pseudogene	low cpm
						ENSMUSG00000112219	Gm31904	10	102634282	lncRNA	low cpm
						ENSMUSG00000112573	Gm48324	10		lncRNA	low cpm
						ENSMUSG00000034833	Tespa1	10	67596	protein_coding	low cpm
						ENSMUSG00000118654		3		unitary_pseudogene	low cpm
						ENSMUSG00000106564	Gm8969	3		processed_pseudogene	low cpm
						ENSMUSG00000048652	Samd13	3	75015	protein_coding	low cpm
						ENSMUSG00000105529	Gm9480	3		processed_pseudogene	low cpm
						ENSMUSG00000093137	Gm25995	9	115487318	snRNA	low cpm
						ENSMUSG00000074418	Pira2-ps2	7		unprocessed_pseudogene	low cpm
						ENSMUSG00000039883	Lrrc17	5	74511	protein_coding	low cpm
						ENSMUSG00000080917	Pira2-ps1	7		unprocessed_pseudogene	low cpm
						ENSMUSG00000106135	Gm6543	5		processed_pseudogene	low cpm
						ENSMUSG00000061184	Tmprss11c	5	435845	protein_coding	low cpm
						ENSMUSG00000104416	Gm37067	1		TEC	low cpm
						ENSMUSG00000102817	Gm6185	1		transcribed_unprocessed_pseudogene	low cpm
						ENSMUSG00000119790	Gm25473	5	115490329	snRNA	low cpm
						ENSMUSG00000070601	Vmn2r84	10	625068	protein_coding	low cpm
						ENSMUSG00000105941	Gm42809	3		lncRNA	low cpm
						ENSMUSG00000092048	Vmn2r85	10	623734	protein_coding	low cpm
						ENSMUSG00000092162	Vmn2r86	10	625109	protein_coding	low cpm
						ENSMUSG00000112712	Gm18755	10		processed_pseudogene	low cpm
						ENSMUSG00000112195	Gm35405	10		processed_pseudogene	low cpm
						ENSMUSG00000099404	Gm28172	1		lncRNA	low cpm
						ENSMUSG00000112742	Gm31793	10		lncRNA	low cpm
						ENSMUSG00000096766	Gm23793	10	115487549	snRNA	low cpm
						ENSMUSG00002075122		10		miRNA	low cpm
						ENSMUSG00000104268	Gm37750	9		TEC	low cpm
						ENSMUSG00000096755	Ftl1-ps2	10		processed_pseudogene	low cpm
						ENSMUSG00000108930	Gm10648	7		lncRNA	low cpm
						ENSMUSG00000103644	Gm29678	1	433390	lncRNA	low cpm
						ENSMUSG00000105031	Gm3511	5		processed_pseudogene	low cpm
						ENSMUSG00000085470	1700012C14Rik	6	69337	lncRNA	low cpm
						ENSMUSG00000103510	Gm30725	1		lncRNA	low cpm
						ENSMUSG00000061259	Tmprss11d	5	231382	protein_coding	low cpm
						ENSMUSG00000093064	Gm23153	1		misc_RNA	low cpm
						ENSMUSG00002075368		1		miRNA	low cpm
						ENSMUSG00000103963	Gm30932	1		lncRNA	low cpm
						ENSMUSG00000105872	Gm9515	3		unprocessed_pseudogene	low cpm
						ENSMUSG00000111137	Gm2553	9		processed_pseudogene	low cpm
						ENSMUSG00000110768	Gm18541	9		processed_pseudogene	low cpm
						ENSMUSG00000111058	Gm36033	9		lncRNA	low cpm
						ENSMUSG00000082720	Gm12489	3		processed_pseudogene	low cpm
						ENSMUSG00000100026	Gm29105	1		unprocessed_pseudogene	low cpm
						ENSMUSG00000093616	1700055C04Rik	9	73397	lncRNA	low cpm
						ENSMUSG00002076536	5S_rRNA	9		rRNA	low cpm
						ENSMUSG00000093759	Scarletltr	9		lncRNA	low cpm
						ENSMUSG00000103569	Gm38067	1		TEC	low cpm
						ENSMUSG00000103975	Gm37676	1		TEC	low cpm
						ENSMUSG00000100037	Gm29103	1		lncRNA	low cpm
						ENSMUSG00002075515		6		miRNA	low cpm
						ENSMUSG00000107941	Gm44010	6		processed_pseudogene	low cpm
						ENSMUSG00000053522	Lgals7	7	16858	protein_coding	low cpm
						ENSMUSG00000081242	Gm15719	5		processed_pseudogene	low cpm
						ENSMUSG00000083257	Gm15568	10		processed_pseudogene	low cpm
						ENSMUSG00000112351	Gm48326	10		processed_pseudogene	low cpm
						ENSMUSG00000104163	Gm19057	1		processed_pseudogene	low cpm
						ENSMUSG00000109216	Gm44907	7		TEC	low cpm
						ENSMUSG00000065600	Mir338	11	723844	miRNA	low cpm
						ENSMUSG00000105524	Mir3065	11	100526518	miRNA	low cpm
						ENSMUSG00000113114	Gm47846	11		unitary_pseudogene	low cpm
						ENSMUSG00000079451	Tmprss11g	5	320454	protein_coding	low cpm
						ENSMUSG00000107489	Gm18325	6		processed_pseudogene	low cpm
						ENSMUSG00000092004	Gm17482	6		protein_coding	low cpm
						ENSMUSG00000098065	Gm5177	10	382450	transcribed_processed_pseudogene	low cpm
						ENSMUSG00000087884	Gm23601	10	115485753	snoRNA	low cpm
						ENSMUSG00000078481	Gm10944	10		protein_coding	low cpm
						ENSMUSG00000091237	Gm17114	4		lncRNA	low cpm
						ENSMUSG00000078588	Ccdc24	4	381546	protein_coding	low cpm
						ENSMUSG00000104972	Gm19931	5		processed_pseudogene	low cpm
						ENSMUSG00000089664	Gm12494	3		unprocessed_pseudogene	low cpm
						ENSMUSG00000004038	Gstm3	3	14864	protein_coding	low cpm
						ENSMUSG00000048764	Tmprss11f	5	243083	protein_coding	low cpm
						ENSMUSG00002076750	7SK	17		misc_RNA	low cpm
						ENSMUSG00000091775	Gm16494	17		processed_pseudogene	low cpm
						ENSMUSG00000062472	Gm4945	17		processed_pseudogene	low cpm
						ENSMUSG00000084632	Gm23887	17		snRNA	low cpm
						ENSMUSG00000086154	Gm16196	17		lncRNA	low cpm
						ENSMUSG00000049231	Gm12497	3		processed_pseudogene	low cpm
						ENSMUSG00000087308	Gm16195	17		lncRNA	low cpm
						ENSMUSG00000029423	Piwil1	5	57749	protein_coding	low cpm
						ENSMUSG00000108141	Gm44079	6		lncRNA	low cpm
						ENSMUSG00000107704	Gm36355	6		lncRNA	low cpm
						ENSMUSG00000117007	Gm41556	17		lncRNA	low cpm
						ENSMUSG00000079355	Ackr4	9	252837	protein_coding	low cpm
						ENSMUSG00000111039	Gm47000	9		TEC	low cpm
						ENSMUSG00000111218	Gm46999	9		TEC	low cpm
						ENSMUSG00002075192		17		misc_RNA	low cpm
						ENSMUSG00000098473	Mir7083	9	102465657	miRNA	low cpm
						ENSMUSG00000032401	Lctl	9	235435	protein_coding	low cpm
						ENSMUSG00000086677	Tvp23bos	11		lncRNA	low cpm
						ENSMUSG00000068011	Mkrn2os	6	70291	protein_coding	low cpm
						ENSMUSG00000117050	1700023B13Rik	17		TEC	low cpm
						ENSMUSG00000064147	Rab44	17	442827	protein_coding	low cpm
						ENSMUSG00000026700	Tnfsf4	1	22164	protein_coding	low cpm
						ENSMUSG00000107949	Gm44157	6		TEC	low cpm
						ENSMUSG00000047822	Angptl8	9	624219	protein_coding	low cpm
						ENSMUSG00000111766	Gm47873	9		unitary_pseudogene	low cpm
						ENSMUSG00000067575	Rpl35a-ps3	17		processed_pseudogene	low cpm
						ENSMUSG00000087039	Cdrt4os2	11		lncRNA	low cpm
						ENSMUSG00000117291	Gm18271	17		transcribed_processed_pseudogene	low cpm
						ENSMUSG00000098474	Mir6919	11	102466765	miRNA	low cpm
						ENSMUSG00000042200	Cdrt4	11	66338	protein_coding	low cpm
						ENSMUSG00000087604	Cdrt4os1	11	74884	lncRNA	low cpm
						ENSMUSG00000002057	Foxn1	11	15218	protein_coding	low cpm
						ENSMUSG00000105483	4930553I04Rik	5		TEC	low cpm
						ENSMUSG00000086422	4930421P07Rik	5		processed_pseudogene	low cpm
						ENSMUSG00000085747	Slc13a2os	11	790911	lncRNA	low cpm
						ENSMUSG00000042189	Tekt3	11	71062	protein_coding	low cpm
						ENSMUSG00000105082	Aqp10-ps	3		unprocessed_pseudogene	low cpm
						ENSMUSG00000065045	Gm24046	3	115489840	snRNA	low cpm
						ENSMUSG00000099134	Mir7018	4	102465616	miRNA	low cpm
						ENSMUSG00000030399	Ckm	7	12715	protein_coding	low cpm
						ENSMUSG00000117610	Gm50054	17		TEC	low cpm
						ENSMUSG00000066755	Tnfsf18	1	240873	protein_coding	low cpm
						ENSMUSG00000035861	Tmprss11b	5	319875	protein_coding	low cpm
						ENSMUSG00000097887	Gm26542	11		lncRNA	low cpm
						ENSMUSG00002076072	5S_rRNA	1		rRNA	low cpm
						ENSMUSG00000102860	Gm37638	1		TEC	low cpm
						ENSMUSG00000001095	Slc13a2	11	20500	protein_coding	low cpm
						ENSMUSG00000106614	Gm43746	3		processed_pseudogene	low cpm
						ENSMUSG00000040323	Gm15429	1		processed_pseudogene	low cpm
						ENSMUSG00000102399	Gm5049	1		processed_pseudogene	low cpm
						ENSMUSG00000117614	Gm50068	17		lncRNA	low cpm
						ENSMUSG00000000817	Fasl	1	14103	protein_coding	low cpm
						ENSMUSG00000106507	Gm43056	5		lncRNA	low cpm
						ENSMUSG00000083006	Gm15715	5		processed_pseudogene	low cpm
						ENSMUSG00000086380	Gm11195	11		lncRNA	low cpm
						ENSMUSG00000077273	Gm22779	5	115490239	snRNA	low cpm
						ENSMUSG00000054537	Tmprss11e	5	243084	protein_coding	low cpm
						ENSMUSG00000103625	Gm37357	1		TEC	low cpm
						ENSMUSG00000089851	Gm16579	5		lncRNA	low cpm
						ENSMUSG00000105704	Gm43055	5		lncRNA	low cpm
						ENSMUSG00000104937	Gm43057	5		lncRNA	low cpm
						ENSMUSG00000090458	Gm17122	5		lncRNA	low cpm
						ENSMUSG00000106623	Gm43335	5		TEC	low cpm
						ENSMUSG00000105071	Gm43336	5		TEC	low cpm
						ENSMUSG00000105664	Gm42797	5		lncRNA	low cpm
						ENSMUSG00000065320	Gm22056	5		snRNA	low cpm
						ENSMUSG00000094035	Ldlrad2	4	435811	protein_coding	low cpm
						ENSMUSG00000039315	Clnk	5	27278	protein_coding	low cpm
						ENSMUSG00000093492	Gm20651	4		processed_pseudogene	low cpm
						ENSMUSG00000109307	Gm44700	7		lncRNA	low cpm
						ENSMUSG00000079528	Clnkos	5		lncRNA	low cpm
						ENSMUSG00000118541	Nrg1	8		protein_coding	low cpm
						ENSMUSG00000029784	Ssmem1	6	75647	protein_coding	low cpm
						ENSMUSG00000089370	Gm22140	8		snRNA	low cpm
						ENSMUSG00000079070	Gm3985	8	100042715	lncRNA	low cpm
						ENSMUSG00000106924	Gm42857	5		processed_pseudogene	low cpm
						ENSMUSG00000106794	Gm40293	5		lncRNA	low cpm
						ENSMUSG00000110214	Gm45587	8		lncRNA	low cpm
						ENSMUSG00000107031	Gm40292	5	105244735	lncRNA	low cpm
						ENSMUSG00000083557	Gm6877	8		processed_pseudogene	low cpm
						ENSMUSG00000106876	Gm43456	5		processed_pseudogene	low cpm
						ENSMUSG00002075629	7SK	5		misc_RNA	low cpm
						ENSMUSG00000107030	Gm5291	5		processed_pseudogene	low cpm
						ENSMUSG00000106851	4930421C12Rik	5		TEC	low cpm
						ENSMUSG00000106679	Gm42524	5		lncRNA	low cpm
						ENSMUSG00000106741	4930513D17Rik	5	75095	lncRNA	low cpm
						ENSMUSG00000104946	Gm19104	3		processed_pseudogene	low cpm
						ENSMUSG00000077522	Gm25377	5	115486304	snoRNA	low cpm
						ENSMUSG00000085594	Gm11551	11		lncRNA	low cpm
						ENSMUSG00000083261	Gm7816	5		processed_pseudogene	low cpm
						ENSMUSG00000082171	Rpl27-ps2	11		processed_pseudogene	low cpm
						ENSMUSG00000107070	Gm35191	5	102638690	lncRNA	low cpm
						ENSMUSG00000089393	Gm23022	5		snRNA	low cpm
						ENSMUSG00000106865	4930519E07Rik	5		TEC	low cpm
						ENSMUSG00000106895	Gm4754	5		processed_pseudogene	low cpm
						ENSMUSG00000107135	Gm43806	5		processed_pseudogene	low cpm
						ENSMUSG00000087357	Gm12498	3		lncRNA	low cpm
						ENSMUSG00000083627	Gm12502	3		processed_pseudogene	low cpm
						ENSMUSG00000081688	Gm12499	3		unprocessed_pseudogene	low cpm
						ENSMUSG00002076209		4		miRNA	low cpm
						ENSMUSG00000064569	Gm25592	3	115489806	snoRNA	low cpm
						ENSMUSG00000039070	Cpa4	6	71791	protein_coding	low cpm
						ENSMUSG00000085532	B430319H21Rik	11		lncRNA	low cpm
						ENSMUSG00000071818	4930417O22Rik	11	73887	lncRNA	low cpm
						ENSMUSG00000083052	Gm12285	11		processed_pseudogene	low cpm
						ENSMUSG00000102254	Gm7496	1		processed_pseudogene	low cpm
						ENSMUSG00000001494	Sost	11	74499	protein_coding	low cpm
						ENSMUSG00000103158	Gm31925	1		lncRNA	low cpm
						ENSMUSG00000030800	Prss8	7	76560	protein_coding	low cpm
						ENSMUSG00000085113	B130011K05Rik	11		lncRNA	low cpm
						ENSMUSG00002075921		9		misc_RNA	low cpm
						ENSMUSG00000082256	Gm12287	11		processed_pseudogene	low cpm
						ENSMUSG00000083142	Gm12288	11		processed_pseudogene	low cpm
						ENSMUSG00000086854	Gm13781	6		lncRNA	low cpm
						ENSMUSG00000081455	Hmgb1-ps3	11		processed_pseudogene	low cpm
						ENSMUSG00000109775	Gm45297	8		TEC	low cpm
						ENSMUSG00000119307	Gm24693	8	115486998	snRNA	low cpm
						ENSMUSG00000086842	Gm15681	8		processed_pseudogene	low cpm
						ENSMUSG00000105552	Gm19710	3	100503469	lncRNA	low cpm
						ENSMUSG00000090116	Gm15680	8		lncRNA	low cpm
						ENSMUSG00000104487	Gm31373	1		lncRNA	low cpm
						ENSMUSG00000103723	Gm37095	1		processed_pseudogene	low cpm
						ENSMUSG00002075873	U6	2		snRNA	low cpm
						ENSMUSG00000086277	4930558K02Rik	1	75368	protein_coding	low cpm
						ENSMUSG00000023216	Epb42	2	13828	protein_coding	low cpm
						ENSMUSG00000083586	Gm8688	8		unprocessed_pseudogene	low cpm
						ENSMUSG00000085278	Gm12841	4		lncRNA	low cpm
						ENSMUSG00000109939	Gm19232	8		processed_pseudogene	low cpm
						ENSMUSG00000081383	Gm5742	8		processed_pseudogene	low cpm
						ENSMUSG00000110220	Gm45296	8		processed_pseudogene	low cpm
						ENSMUSG00000110014	Gm5361	8		processed_pseudogene	low cpm
						ENSMUSG00000109769	Gm39232	8		lncRNA	low cpm
						ENSMUSG00000087985	Gm22223	8		snoRNA	low cpm
						ENSMUSG00002076868	U6	8		snRNA	low cpm
						ENSMUSG00000110069	Gm45422	8		processed_pseudogene	low cpm
						ENSMUSG00000094326	Gm10045	17		transcribed_processed_pseudogene	low cpm
						ENSMUSG00000103393	Gm38304	1		lncRNA	low cpm
						ENSMUSG00000110084	Gm45257	8		TEC	low cpm
						ENSMUSG00000109997	9430099M06Rik	8		TEC	low cpm
						ENSMUSG00000049691	Nkx3-2	5	12020	protein_coding	low cpm
						ENSMUSG00000097845	A230020J21Rik	1	100125339	lncRNA	low cpm
						ENSMUSG00000053675	Tgm5	2	74176	protein_coding	low cpm
						ENSMUSG00000057072	Spata45	1	75558	protein_coding	low cpm
						ENSMUSG00000065388	Gm23099	7		snRNA	low cpm
						ENSMUSG00000029788	Cpa5	6	74649	protein_coding	low cpm
						ENSMUSG00000109301	Gm45167	7		processed_pseudogene	low cpm
						ENSMUSG00000081313	Gm14213	2		processed_pseudogene	low cpm
						ENSMUSG00000099773	Hmgb1-rs16	9		processed_pseudogene	low cpm
						ENSMUSG00000104040	Gm37563	9		TEC	low cpm
						ENSMUSG00000103099	Gm6074	3		processed_pseudogene	low cpm
						ENSMUSG00000106023	Gm36831	3		lncRNA	low cpm
						ENSMUSG00000103302	Gm37803	3		TEC	low cpm
						ENSMUSG00000102569	Gm37041	3		lncRNA	low cpm
						ENSMUSG00000081805	Gm14335	6		processed_pseudogene	low cpm
						ENSMUSG00000086359	9630013K17Rik	11	78883	lncRNA	low cpm
						ENSMUSG00000093467	Gm20659	11		lncRNA	low cpm
						ENSMUSG00000082545	Gm12196	11		processed_pseudogene	low cpm
						ENSMUSG00000088358	Gm24008	6	115486387	snoRNA	low cpm
						ENSMUSG00000084884	Gm12289	11		lncRNA	low cpm
						ENSMUSG00000054446	Cpa1	6	109697	protein_coding	low cpm
						ENSMUSG00000050087	Cby3	11	76653	protein_coding	low cpm
						ENSMUSG00000076450	Mir804	11	100049547	miRNA	low cpm
						ENSMUSG00000079103	Tgm7	2	640543	protein_coding	low cpm
						ENSMUSG00000087622	Gm12290	11	102632078	lncRNA	low cpm
						ENSMUSG00002074971		8		miRNA	low cpm
						ENSMUSG00000110269	Gm45258	8		TEC	low cpm
						ENSMUSG00000109848	Gm45391	8		lncRNA	low cpm
						ENSMUSG00000089009	Gm23858	2	115489584	snRNA	low cpm
						ENSMUSG00002076727		7		miRNA	low cpm
						ENSMUSG00000109701	Gm32531	8		lncRNA	low cpm
						ENSMUSG00000110340	1600027J07Rik	8	69794	lncRNA	low cpm
						ENSMUSG00000109699	Gm45277	8		lncRNA	low cpm
						ENSMUSG00000110336	4933400L20Rik	8	71058	lncRNA	low cpm
						ENSMUSG00000110019	Gm8748	8		processed_pseudogene	low cpm
						ENSMUSG00000109750	Hmgb1-rs17	8		unprocessed_pseudogene	low cpm
						ENSMUSG00000110053	Gm29682	8	546096	lncRNA	low cpm
						ENSMUSG00000105309	Gm21461	5		unprocessed_pseudogene	low cpm
						ENSMUSG00000029260	Ugt2b34	5	100727	protein_coding	low cpm
						ENSMUSG00000119825	Gm25211	5	115490323	snRNA	low cpm
						ENSMUSG00000109909	Gm45663	8		TEC	low cpm
						ENSMUSG00002075658	U6	1		snRNA	low cpm
						ENSMUSG00000103966	Gm37120	1		TEC	low cpm
						ENSMUSG00002075398	Metazoa_SRP	6		misc_RNA	low cpm
						ENSMUSG00000108204	Gm44180	6		processed_pseudogene	low cpm
						ENSMUSG00000028571	Cyp2j13	4	230459	protein_coding	low cpm
						ENSMUSG00000099163	Mir7660	6	102466841	miRNA	low cpm
						ENSMUSG00000064563	Snora7a	6	100217451	snoRNA	low cpm
						ENSMUSG00000099874	Gm29629	1		lncRNA	low cpm
						ENSMUSG00000074128	Gm10631	8		lncRNA	low cpm
						ENSMUSG00000107429	Gm44206	6		lncRNA	low cpm
						ENSMUSG00000118637	Gm53021	4		processed_pseudogene	low cpm
						ENSMUSG00000083880	Hspe1-ps6	4		processed_pseudogene	low cpm
						ENSMUSG00000035836	Ugt2b1	5	71773	protein_coding	low cpm
						ENSMUSG00000047759	Hs3st3a1	11	15478	protein_coding	low cpm
						ENSMUSG00002076830		11		miRNA	low cpm
						ENSMUSG00000081756	Gm12291	11		processed_pseudogene	low cpm
						ENSMUSG00000117575	Gm36486	17		lncRNA	low cpm
						ENSMUSG00000075983	Gm24121	5	115490227	snRNA	low cpm
						ENSMUSG00002076968		11		miRNA	low cpm
						ENSMUSG00000104798	Gm20121	5		processed_pseudogene	low cpm
						ENSMUSG00000086490	Gm12292	11		lncRNA	low cpm
						ENSMUSG00000118539	Gm53044	5		processed_pseudogene	low cpm
						ENSMUSG00000106185	Gm7631	5		unprocessed_pseudogene	low cpm
						ENSMUSG00000010841	Cfap97d1	11	75437	protein_coding	low cpm
						ENSMUSG00000080884	Cyp2j7-ps3	4		unprocessed_pseudogene	low cpm
						ENSMUSG00000035811	Ugt2b35	5	243085	protein_coding	low cpm
						ENSMUSG00000083801	Cyp2j7-ps2	4		unprocessed_pseudogene	low cpm
						ENSMUSG00000117427	Gm36199	17		lncRNA	low cpm
						ENSMUSG00000082681	Cyp2j7-ps1	4		unprocessed_pseudogene	low cpm
						ENSMUSG00000105315	Gm18635	5		processed_pseudogene	low cpm
						ENSMUSG00000106003	Gm42465	5		unprocessed_pseudogene	low cpm
						ENSMUSG00000097125	Gm26885	17		lncRNA	low cpm
						ENSMUSG00000110674	Gm45892	8		lncRNA	low cpm
						ENSMUSG00000110638	Gm45887	8		TEC	low cpm
						ENSMUSG00000110551	Gm45750	8	115486882	processed_pseudogene	low cpm
						ENSMUSG00000119577	Gm24727	8	115487050	snoRNA	low cpm
						ENSMUSG00000049476	1700104B16Rik	8		lncRNA	low cpm
						ENSMUSG00000082400	Gm16017	7		processed_pseudogene	low cpm
						ENSMUSG00000107259	Gm5298	5		processed_pseudogene	low cpm
						ENSMUSG00000098264	Mir6414	5	102465225	miRNA	low cpm
						ENSMUSG00000042096	Dao	5	13142	protein_coding	low cpm
						ENSMUSG00000091614	Gm17657	17		protein_coding	low cpm
						ENSMUSG00000079580	Tmem217	17	71138	protein_coding	low cpm
						ENSMUSG00000086542	Gm13782	6		lncRNA	low cpm
						ENSMUSG00000083221	Gm14528	6		processed_pseudogene	low cpm
						ENSMUSG00000106884	Gm20156	5		processed_pseudogene	low cpm
						ENSMUSG00000070704	Ugt2b36	5	231396	protein_coding	low cpm
						ENSMUSG00000099329	Gm28052	17		lncRNA	low cpm
						ENSMUSG00000105625	Gm31230	5		unprocessed_pseudogene	low cpm
						ENSMUSG00000067285	Gm16223	5		protein_coding	low cpm
						ENSMUSG00000089900	Tbc1d22bos	17	74092	lncRNA	low cpm
						ENSMUSG00000106502	Gm42795	5		processed_pseudogene	low cpm
						ENSMUSG00000106813	Gm7181	5		processed_pseudogene	low cpm
						ENSMUSG00000098764	Mir7667	17	102465769	miRNA	low cpm
						ENSMUSG00000117376	2010106G04Rik	17		lncRNA	low cpm
						ENSMUSG00000106622	Gm5554	5		processed_pseudogene	low cpm
						ENSMUSG00000107193	Gm43700	5		lncRNA	low cpm
						ENSMUSG00000106501	Gm42711	5		lncRNA	low cpm
						ENSMUSG00000029015	Slc26a5	5	80979	protein_coding	low cpm
						ENSMUSG00000098327	Mir7087	9	102465659	miRNA	low cpm
						ENSMUSG00000098374	Gm28043	17		protein_coding	low cpm
						ENSMUSG00000117534	Gm20161	17	100504304	lncRNA	low cpm
						ENSMUSG00000105416	Gm42553	5		TEC	low cpm
						ENSMUSG00000105087	Gm42552	5		TEC	low cpm
						ENSMUSG00000054630	Ugt2b5	5	22238	protein_coding	low cpm
						ENSMUSG00000106111	Gm5717	5		unprocessed_pseudogene	low cpm
						ENSMUSG00000106330	Gm43369	5		processed_pseudogene	low cpm
						ENSMUSG00000105240	Gm19418	5		unprocessed_pseudogene	low cpm
						ENSMUSG00000085720	Gm7854	5	665934	lncRNA	low cpm
						ENSMUSG00000057425	Ugt2b37	5	112417	protein_coding	low cpm
						ENSMUSG00000065752	Gm23344	9	115487262	snoRNA	low cpm
						ENSMUSG00000119388	Snord16a	9		snoRNA	low cpm
						ENSMUSG00000064918	Gm22571	9	115487260	snoRNA	low cpm
						ENSMUSG00000119765	Gm23136	9	115487263	snoRNA	low cpm
						ENSMUSG00000064514	Gm22455	9	115487261	snoRNA	low cpm
						ENSMUSG00000105897	Gm7646	5		unprocessed_pseudogene	low cpm
						ENSMUSG00000032561	Acpp	9	56318	protein_coding	low cpm
						ENSMUSG00000035780	Ugt2a3	5	72094	protein_coding	low cpm
						ENSMUSG00000106303	Gm7652	5		unprocessed_pseudogene	low cpm
						ENSMUSG00000105192	Gm42796	5		TEC	low cpm
						ENSMUSG00000100346	Gm28996	9		processed_pseudogene	low cpm
						ENSMUSG00000099599	Gm28548	9	102636046	lncRNA	low cpm
						ENSMUSG00000089406	Mir2136	9	100316725	miRNA	low cpm
						ENSMUSG00000089116	Gm25904	9		snoRNA	low cpm
						ENSMUSG00000112772	Gm48400	10		processed_pseudogene	low cpm
						ENSMUSG00000112730	4930567K20Rik	10	78056	lncRNA	low cpm
						ENSMUSG00000111921	Gm48406	10		processed_pseudogene	low cpm
						ENSMUSG00002074898		6		misc_RNA	low cpm
						ENSMUSG00000107825	Gm44296	6		lncRNA	low cpm
						ENSMUSG00002074986		6		misc_RNA	low cpm
						ENSMUSG00000065501	Mir335	6	723930	miRNA	low cpm
						ENSMUSG00000081362	Cyp2j7	4		protein_coding	low cpm
						ENSMUSG00000084286	Cyp2j15-ps	4		unprocessed_pseudogene	low cpm
						ENSMUSG00000117434	1810014P07Rik	17		lncRNA	low cpm
						ENSMUSG00000117489	Gm50016	17		lncRNA	low cpm
						ENSMUSG00000090439	Gm17455	10	100302688	protein_coding	low cpm
						ENSMUSG00000086554	9530034E10Rik	4	78615	lncRNA	low cpm
						ENSMUSG00000066097	Cyp2j11	4	100066	protein_coding	low cpm
						ENSMUSG00002074926	7SK	11		misc_RNA	low cpm
						ENSMUSG00000082119	Cyp2j14-ps	4		unprocessed_pseudogene	low cpm
						ENSMUSG00000082932	Cyp2j8	4	665095	protein_coding	low cpm
						ENSMUSG00000117528	Gm50017	17		lncRNA	low cpm
						ENSMUSG00000117639	Gm50018	17		processed_pseudogene	low cpm
						ENSMUSG00002075562		9		miRNA	low cpm
						ENSMUSG00000111160	Gm48855	9		lncRNA	low cpm
						ENSMUSG00000035337	Uchl4	9	93841	protein_coding	low cpm
						ENSMUSG00000089524	Gm22327	17		snoRNA	low cpm
						ENSMUSG00000109111	6530437J22Rik	7		lncRNA	low cpm
						ENSMUSG00000109314	Gm44699	7		lncRNA	low cpm
						ENSMUSG00000104664	Idi1-ps2	5		processed_pseudogene	low cpm
						ENSMUSG00000106397	Gm21049	5		unprocessed_pseudogene	low cpm
						ENSMUSG00000106132	Gm43370	5		unprocessed_pseudogene	low cpm
						ENSMUSG00000105271	Gm42875	5		lncRNA	low cpm
						ENSMUSG00000106522	Gm42871	5		lncRNA	low cpm
						ENSMUSG00000061906	Ugt2b38	5	100559	protein_coding	low cpm
						ENSMUSG00000052520	Cyp2j5	4	13109	protein_coding	low cpm
						ENSMUSG00000106677	Ugt2a1	5	94215	protein_coding	low cpm
						ENSMUSG00000088254	Gm24289	9	115487307	scaRNA	low cpm
						ENSMUSG00000078639	Gm12695	4	620779	protein_coding	low cpm
						ENSMUSG00000087216	E130111B04Rik	11		lncRNA	low cpm
						ENSMUSG00000088738	Gm27579	4		snRNA	low cpm
						ENSMUSG00000098261	Gm27521	4	115490036	snRNA	low cpm
						ENSMUSG00000084159	Gm12696	4		processed_pseudogene	low cpm
						ENSMUSG00000082683	Gm12697	4		processed_pseudogene	low cpm
						ENSMUSG00000087160	Gm16336	7	100504184	lncRNA	low cpm
						ENSMUSG00000106484	Gm17833	5		processed_pseudogene	low cpm
						ENSMUSG00000105514	Gm42913	5		TEC	low cpm
						ENSMUSG00000117371	Gm50019	17		lncRNA	low cpm
						ENSMUSG00000029268	Ugt2a2	5	552899	protein_coding	low cpm
						ENSMUSG00002076590		9		miRNA	low cpm
						ENSMUSG00000107180	Gm43638	5		protein_coding	low cpm
						ENSMUSG00000087968	Gm25395	1	115485773	scaRNA	low cpm
						ENSMUSG00000089281	Scarna6	1	100217415	scaRNA	low cpm
						ENSMUSG00000101586	Gm29017	1		lncRNA	low cpm
						ENSMUSG00000099563	Gm19125	1		processed_pseudogene	low cpm
						ENSMUSG00000117947	Gm50226	17		TEC	low cpm
						ENSMUSG00000117974	Tuba-rs1	17		transcribed_processed_pseudogene	low cpm
						ENSMUSG00000032717	Mdfi	17	17240	protein_coding	low cpm
						ENSMUSG00000090070	Gm16577	10		lncRNA	low cpm
						ENSMUSG00000097007	4930432B10Rik	10		lncRNA	low cpm
						ENSMUSG00000065435	Mir135b	1	723818	miRNA	low cpm
						ENSMUSG00000085710	Gm12676	4		lncRNA	low cpm
						ENSMUSG00000066936	Gm10188	1		protein_coding	low cpm
						ENSMUSG00000101549	Gm29630	1		lncRNA	low cpm
						ENSMUSG00000089808	Gm7241	1		processed_pseudogene	low cpm
						ENSMUSG00000083176	D11Bhm181e	11		processed_pseudogene	low cpm
						ENSMUSG00000087080	Gm12199	11		lncRNA	low cpm
						ENSMUSG00000105374	Gm42551	5		TEC	low cpm
						ENSMUSG00000089184	Gm22947	11		snoRNA	low cpm
						ENSMUSG00000085902	Gm12200	11		lncRNA	low cpm
						ENSMUSG00000105326	6030400A10Rik	5		TEC	low cpm
						ENSMUSG00000104846	Gm43020	5		lncRNA	low cpm
						ENSMUSG00000107244	Gm43699	5		lncRNA	low cpm
						ENSMUSG00002076575	5S_rRNA	11		rRNA	low cpm
						ENSMUSG00000104691	Gm43021	5		lncRNA	low cpm
						ENSMUSG00000065027	Gm25201	17	115488832	snRNA	low cpm
						ENSMUSG00000064748	n-R5s28	17	115488828	rRNA	low cpm
						ENSMUSG00000088545	Gm25982	4	115490032	snRNA	low cpm
						ENSMUSG00000041954	Tnfrsf18	4	21936	protein_coding	low cpm
						ENSMUSG00000074419	Pira13	7	18729	protein_coding	low cpm
						ENSMUSG00000104547	Gm43022	5		TEC	low cpm
						ENSMUSG00000087290	Gm15866	5		lncRNA	low cpm
						ENSMUSG00000030324	Rho	6	212541	protein_coding	low cpm
						ENSMUSG00000104912	Gm43023	5		TEC	low cpm
						ENSMUSG00000029269	Sult1b1	5	56362	protein_coding	low cpm
						ENSMUSG00000111044	Gm47106	9		lncRNA	low cpm
						ENSMUSG00000111472	Gm47103	9		processed_pseudogene	low cpm
						ENSMUSG00000111824	Gm47102	9		processed_pseudogene	low cpm
						ENSMUSG00000111983	Gm48666	10		processed_pseudogene	low cpm
						ENSMUSG00000087802	Gm25979	10	115485733	snoRNA	low cpm
						ENSMUSG00000112592	Gm19972	10		TEC	low cpm
						ENSMUSG00000099279	Mir6408	10	102466158	miRNA	low cpm
						ENSMUSG00000037247	Pldi	10	73616	lncRNA	low cpm
						ENSMUSG00000108353	Gm45205	7		TEC	low cpm
						ENSMUSG00000087530	Gm15533	7		lncRNA	low cpm
						ENSMUSG00000089942	Pira2	7	18725	protein_coding	low cpm
						ENSMUSG00000103349	Gm36888	3		lncRNA	low cpm
						ENSMUSG00000107548	Gm43866	6		TEC	low cpm
						ENSMUSG00000106285	Gm43574	3		lncRNA	low cpm
						ENSMUSG00000090242	Rpl17-ps11	10		processed_pseudogene	low cpm
						ENSMUSG00000085321	4930412F09Rik	6		lncRNA	low cpm
						ENSMUSG00000077441	Gm23131	3	115486201	snoRNA	low cpm
						ENSMUSG00000098055	Gm26947	10		lncRNA	low cpm
						ENSMUSG00000105718	Gm43576	3		TEC	low cpm
						ENSMUSG00000103566	Gm38068	3		TEC	low cpm
						ENSMUSG00000039032	Tsga13	6	116732	protein_coding	low cpm
						ENSMUSG00000105934	Gm43575	3		processed_pseudogene	low cpm
						ENSMUSG00000103420	Gm37537	3		TEC	low cpm
						ENSMUSG00000111949	Gm48679	10		processed_pseudogene	low cpm
						ENSMUSG00000092990	Mir466q	3	100628591	miRNA	low cpm
						ENSMUSG00000027690	Slc2a2	3	20526	protein_coding	low cpm
						ENSMUSG00000080526	Mir466j	10	100316671	miRNA	low cpm
						ENSMUSG00000112151	Gm48680	10		lncRNA	low cpm
						ENSMUSG00000093568	Gm20611	10	327760	lncRNA	low cpm
						ENSMUSG00000045455	Gm9797	10		transcribed_processed_pseudogene	low cpm
						ENSMUSG00000077539	Gm22546	10	115485738	snoRNA	low cpm
						ENSMUSG00000093489	Gm20625	10		lncRNA	low cpm
						ENSMUSG00000111995	Gm48697	10		lncRNA	low cpm
						ENSMUSG00000093573	Gm20610	10		lncRNA	low cpm
						ENSMUSG00000065610	Mir29a	6		miRNA	low cpm
						ENSMUSG00000065604	Mir29b-1	6		miRNA	low cpm
						ENSMUSG00000089222	Gm25049	17		snRNA	low cpm
						ENSMUSG00000112233	Gm48698	10		processed_pseudogene	low cpm
						ENSMUSG00000097998	Gm27019	6		lncRNA	low cpm
						ENSMUSG00000117962	Gm6402	17		processed_pseudogene	low cpm
						ENSMUSG00002076949		10		miRNA	low cpm
						ENSMUSG00002076606		10		snoRNA	low cpm
						ENSMUSG00000117835	Gm50250	17		lncRNA	low cpm
						ENSMUSG00000042279	H1f8	6	171506	protein_coding	low cpm
						ENSMUSG00000112747	Gm48721	10		lncRNA	low cpm
						ENSMUSG00000118341	Gm50252	17		lncRNA	low cpm
						ENSMUSG00000112775	Gm48722	10		lncRNA	low cpm
						ENSMUSG00000103207	Gm9874	17		TEC	low cpm
						ENSMUSG00000112156	Gm48723	10		lncRNA	low cpm
						ENSMUSG00000029273	Sult1d1	5	53315	protein_coding	low cpm
						ENSMUSG00000091329	1700112D23Rik	3		lncRNA	low cpm
						ENSMUSG00000112131	Gm48724	10		lncRNA	low cpm
						ENSMUSG00000070522	Gm6505	3		processed_pseudogene	low cpm
						ENSMUSG00000065096	Gm23680	10	115487526	snRNA	low cpm
						ENSMUSG00000065181	Gm25139	10	115487506	snoRNA	low cpm
						ENSMUSG00000080180	Gm17235	11		processed_pseudogene	low cpm
						ENSMUSG00000087312	Gm13833	6		lncRNA	low cpm
						ENSMUSG00000104030	5330406M23Rik	6		TEC	low cpm
						ENSMUSG00000118053	Gm50244	17		TEC	low cpm
						ENSMUSG00000082110	Gm11196	11		processed_pseudogene	low cpm
						ENSMUSG00000118382	Gm8373	17		transcribed_processed_pseudogene	low cpm
						ENSMUSG00000085115	Gm11197	11		processed_pseudogene	low cpm
						ENSMUSG00000103220	Gm37728	6		TEC	low cpm
						ENSMUSG00000117749	Gm50245	17		TEC	low cpm
						ENSMUSG00000099474	1700097N02Rik	17	67522	lncRNA	low cpm
						ENSMUSG00000074420	Gm10693	7		transcribed_unprocessed_pseudogene	low cpm
						ENSMUSG00002075383		11		miRNA	low cpm
						ENSMUSG00000088748	Gm23219	11		snRNA	low cpm
						ENSMUSG00000087476	Rap1gapos	4	69808	lncRNA	low cpm
						ENSMUSG00000042828	Trim72	7	434246	protein_coding	low cpm
						ENSMUSG00000029272	Sult1e1	5	20860	protein_coding	low cpm
						ENSMUSG00000000617	Grm6	11	108072	protein_coding	low cpm
						ENSMUSG00000106074	Mir3969	5	100628573	miRNA	low cpm
						ENSMUSG00000106217	Gm43368	5		processed_pseudogene	low cpm
						ENSMUSG00000105246	Gm21043	5		processed_pseudogene	low cpm
						ENSMUSG00000074417	Pira12	7	18724	protein_coding	low cpm
						ENSMUSG00000108437	Gm19366	7		processed_pseudogene	low cpm
						ENSMUSG00000108696	Gm5738	7		processed_pseudogene	low cpm
						ENSMUSG00000108381	Gm9299	7		processed_pseudogene	low cpm
						ENSMUSG00000064677	Gm22809	7		snRNA	low cpm
						ENSMUSG00000030427	Lilra6	7	18726	protein_coding	low cpm
						ENSMUSG00000086226	Gm12660	11		lncRNA	low cpm
						ENSMUSG00000017309	Cd300lg	11	52685	protein_coding	low cpm
						ENSMUSG00000103827	Gm32950	3		lncRNA	low cpm
						ENSMUSG00002076247		10		miRNA	low cpm
						ENSMUSG00000104444	Gm33051	3		lncRNA	low cpm
						ENSMUSG00000104275	Gm37867	3		lncRNA	low cpm
						ENSMUSG00000108593	Gm44581	7		lncRNA	low cpm
						ENSMUSG00000102482	Gm37924	3		TEC	low cpm
						ENSMUSG00000108765	Gm44580	7		processed_pseudogene	low cpm
						ENSMUSG00000074655	Gm1527	3	385263	protein_coding	low cpm
						ENSMUSG00000108712	Gm3189	7		processed_pseudogene	low cpm
						ENSMUSG00000108505	1700095K22Rik	7		lncRNA	low cpm
						ENSMUSG00000083344	Gm7363	7		processed_pseudogene	low cpm
						ENSMUSG00000082093	Gm15928	7		processed_pseudogene	low cpm
						ENSMUSG00000090260	2810442N19Rik	1	72753	lncRNA	low cpm
						ENSMUSG00000102994	Gm37767	1		TEC	low cpm
						ENSMUSG00000103576	Gm38188	1		lncRNA	low cpm
						ENSMUSG00000078190	Dnm3os	1	474332	lncRNA	low cpm
						ENSMUSG00000009108	Gnat2	3	14686	protein_coding	low cpm
						ENSMUSG00000070126	Mir199a-2	1	723821	miRNA	low cpm
						ENSMUSG00000065516	Mir214	1	387210	miRNA	low cpm
						ENSMUSG00000089933	Gm16101	1		processed_pseudogene	low cpm
						ENSMUSG00000066752	Gm10176	1		TEC	low cpm
						ENSMUSG00000026630	Batf3	1	381319	protein_coding	low cpm
						ENSMUSG00000105187	Gm23377	9	115485689	snoRNA	low cpm
						ENSMUSG00000064877	Gm23377	9		snoRNA	low cpm
						ENSMUSG00000106867	Gm43800	6		TEC	low cpm
						ENSMUSG00000088303	Gm23382	4		snoRNA	low cpm
						ENSMUSG00000090008	Gm16111	5		processed_pseudogene	low cpm
						ENSMUSG00000073152	Gm10475	5		lncRNA	low cpm
						ENSMUSG00000090197	Dnaja1-ps	5		processed_pseudogene	low cpm
						ENSMUSG00000105766	Gm19666	5		TEC	low cpm
						ENSMUSG00000089910	Gm16113	5		processed_pseudogene	low cpm
						ENSMUSG00000102777	Gm38161	1		lncRNA	low cpm
						ENSMUSG00000089793	Gm16112	5		processed_pseudogene	low cpm
						ENSMUSG00000090226	Gm16110	5		lncRNA	low cpm
						ENSMUSG00000100658	F730311O21Rik	1		lncRNA	low cpm
						ENSMUSG00000088578	Gm25459	5		snoRNA	low cpm
						ENSMUSG00000105106	Gm43657	5		lncRNA	low cpm
						ENSMUSG00000091017	Fam71a	1	619288	protein_coding	low cpm
						ENSMUSG00002075934	5S_rRNA	5		rRNA	low cpm
						ENSMUSG00000086931	Gm14532	6		lncRNA	low cpm
						ENSMUSG00000092625	Gm20404	6		lncRNA	low cpm
						ENSMUSG00000101878	Gm8203	6		processed_pseudogene	low cpm
						ENSMUSG00000082474	Gm8213	6		processed_pseudogene	low cpm
						ENSMUSG00000086855	Gm13844	6		lncRNA	low cpm
						ENSMUSG00000029074	Ttll10	4	330010	protein_coding	low cpm
						ENSMUSG00000103992	Gm38029	3		TEC	low cpm
						ENSMUSG00000102579	Gm37965	3		TEC	low cpm
						ENSMUSG00000076120	Mir551b	3	791072	miRNA	low cpm
						ENSMUSG00000098315	Mir21b	3	102466637	miRNA	low cpm
						ENSMUSG00000103095	Gm37557	3		processed_pseudogene	low cpm
						ENSMUSG00000102574	Gm33206	3		lncRNA	low cpm
						ENSMUSG00000102590	Mannr	3	102636083	lncRNA	low cpm
						ENSMUSG00000032566	Nudt16l2	9	73532	protein_coding	low cpm
						ENSMUSG00000102884	Gm37281	3		processed_pseudogene	low cpm
						ENSMUSG00000085318	Gm12524	3		lncRNA	low cpm
						ENSMUSG00000032083	Apoa1	9	11806	protein_coding	low cpm
						ENSMUSG00000072983	4933414I15Rik	11	74408	protein_coding	low cpm
						ENSMUSG00002076612	7SK	1		misc_RNA	low cpm
						ENSMUSG00000086549	Gm13648	4	100415901	lncRNA	low cpm
						ENSMUSG00000065427	Mir429	4	723865	miRNA	low cpm
						ENSMUSG00000065400	Mir200a	4		miRNA	low cpm
						ENSMUSG00000065549	Mir200b	4	387243	miRNA	low cpm
						ENSMUSG00000112816	Gm48798	10		TEC	low cpm
						ENSMUSG00000088516	Gm23044	10		snRNA	low cpm
						ENSMUSG00000104988	Gm43622	9		TEC	low cpm
						ENSMUSG00000112698	Gm7525	10		processed_pseudogene	low cpm
						ENSMUSG00000105484	Gm42775	9		lncRNA	low cpm
						ENSMUSG00000097378	B230208H11Rik	10	320273	lncRNA	low cpm
						ENSMUSG00000032081	Apoc3	9	11814	protein_coding	low cpm
						ENSMUSG00000108599	Gm10616	7		TEC	low cpm
						ENSMUSG00000086732	Gm6117	6	105242621	lncRNA	low cpm
						ENSMUSG00000039232	Stx11	10	74732	protein_coding	low cpm
						ENSMUSG00000084235	Gm15421	5		transcribed_processed_pseudogene	low cpm
						ENSMUSG00000119906	Gm22887	5	115490231	snRNA	low cpm
						ENSMUSG00000093238	Mir9-3	7	723968	miRNA	low cpm
						ENSMUSG00000111282	Gm47528	9		TEC	low cpm
						ENSMUSG00000103663	2900037B21Rik	7		TEC	low cpm
						ENSMUSG00000032080	Apoa4	9	11808	protein_coding	low cpm
						ENSMUSG00000084973	Gm13848	6	434003	lncRNA	low cpm
						ENSMUSG00000112498	Gm47691	10		lncRNA	low cpm
						ENSMUSG00000074373	Gm10680	9		lncRNA	low cpm
						ENSMUSG00000108373	Gm45168	7		lncRNA	low cpm
						ENSMUSG00000107010	Gm43293	6		lncRNA	low cpm
						ENSMUSG00000087379	Gm13849	6		lncRNA	low cpm
						ENSMUSG00000029766	1700012A03Rik	6	76382	protein_coding	low cpm
						ENSMUSG00000085616	Gm13850	6		lncRNA	low cpm
						ENSMUSG00000017316	Ppy	11	19064	protein_coding	low cpm
						ENSMUSG00000090074	Gm6921	8		processed_pseudogene	low cpm
						ENSMUSG00002075056	5S_rRNA	8		rRNA	low cpm
						ENSMUSG00000099326	Mir21c	8	102465212	miRNA	low cpm
						ENSMUSG00000044542	Prop1	11	19127	protein_coding	low cpm
						ENSMUSG00000083542	Olfr1379-ps1	11		unprocessed_pseudogene	low cpm
						ENSMUSG00000105961	Gm40123	3		lncRNA	low cpm
						ENSMUSG00000083462	Gm12501	3		processed_pseudogene	low cpm
						ENSMUSG00000085102	1700010K24Rik	3		lncRNA	low cpm
						ENSMUSG00000090079	Gm15849	1		lncRNA	low cpm
						ENSMUSG00000103685	Gm37074	1		TEC	low cpm
						ENSMUSG00000086720	Plxna4os3	6		lncRNA	low cpm
						ENSMUSG00000086675	Plxna4os2	6		lncRNA	low cpm
						ENSMUSG00000086763	Plxna4os1	6	319849	lncRNA	low cpm
						ENSMUSG00000084386	Gm13852	6		processed_pseudogene	low cpm
						ENSMUSG00000106873	BC049739	6		lncRNA	low cpm
						ENSMUSG00000118756	Gm24661	17	115488886	snRNA	low cpm
						ENSMUSG00000117760	Gm41561	17		lncRNA	low cpm
						ENSMUSG00000118205	Gm50248	17		TEC	low cpm
						ENSMUSG00000118119	Gm9937	17		lncRNA	low cpm
						ENSMUSG00000118281	Gm50242	17		lncRNA	low cpm
						ENSMUSG00000098596	Mir7226	4	102466820	miRNA	low cpm
						ENSMUSG00000085823	Gm13012	4		lncRNA	low cpm
						ENSMUSG00000084523	Mir1903	8	100316680	miRNA	low cpm
						ENSMUSG00000110562	Gm9204	8		processed_pseudogene	low cpm
						ENSMUSG00000118782	Gm26002	8	115487004	snRNA	low cpm
						ENSMUSG00000110654	Gm45746	8		TEC	low cpm
						ENSMUSG00000104681	Gm43001	5		lncRNA	low cpm
						ENSMUSG00000084243	Gm13784	5		processed_pseudogene	low cpm
						ENSMUSG00000103118	Gm37582	9		TEC	low cpm
						ENSMUSG00000093590	Gm20643	9		lncRNA	low cpm
						ENSMUSG00000085430	Gm15619	9		lncRNA	low cpm
						ENSMUSG00000105156	Gm9057	5		processed_pseudogene	low cpm
						ENSMUSG00000081855	Rpl17-ps5	5		processed_pseudogene	low cpm
						ENSMUSG00000092704	Gm24512	5	115490262	snRNA	low cpm
						ENSMUSG00000106181	Gm9523	5		processed_pseudogene	low cpm
						ENSMUSG00002076602		5		miRNA	low cpm
						ENSMUSG00000042002	Foxn4	5	116810	protein_coding	low cpm
						ENSMUSG00000083935	Gm12294	11		processed_pseudogene	low cpm
						ENSMUSG00000050343	Olfr1378	11	258912	protein_coding	low cpm
						ENSMUSG00000082074	Gm12661	11		processed_pseudogene	low cpm
						ENSMUSG00000061952	Olfr1377	11	258913	protein_coding	low cpm
						ENSMUSG00000083825	Olfr1376-ps1	11		unprocessed_pseudogene	low cpm
						ENSMUSG00000017311	Pyy	11	217212	protein_coding	low cpm
						ENSMUSG00000118284	Gm41562	17		lncRNA	low cpm
						ENSMUSG00000037202	Prf1	10	18646	protein_coding	low cpm
						ENSMUSG00000106123	Gm42638	9		TEC	low cpm
						ENSMUSG00000032079	Apoa5	9	66113	protein_coding	low cpm
						ENSMUSG00000094832	Gm21846	5		TEC	low cpm
						ENSMUSG00000105543	Gm43169	5		TEC	low cpm
						ENSMUSG00000061488	Rpl27a-ps1	10		processed_pseudogene	low cpm
						ENSMUSG00000060879	Gm6564	5		processed_pseudogene	low cpm
						ENSMUSG00000104866	Gm42948	5		lncRNA	low cpm
						ENSMUSG00002076077		5		miRNA	low cpm
						ENSMUSG00000084200	Gm11584	11		processed_pseudogene	low cpm
						ENSMUSG00000105254	Gm42951	5		lncRNA	low cpm
						ENSMUSG00000060918	Olfr51	11	18351	protein_coding	low cpm
						ENSMUSG00000105091	Gm43722	5		processed_pseudogene	low cpm
						ENSMUSG00000082045	Gm11585	11		processed_pseudogene	low cpm
						ENSMUSG00000070702	Csn1s1	5	12990	protein_coding	low cpm
						ENSMUSG00002076772		11		miRNA	low cpm
						ENSMUSG00000059397	Olfr54	11	18354	protein_coding	low cpm
						ENSMUSG00000074127	Cmtm2a	8	73381	protein_coding	low cpm
						ENSMUSG00000111403	Gm47544	9		lncRNA	low cpm
						ENSMUSG00000057890	Olfr1375	11	258509	protein_coding	low cpm
						ENSMUSG00000020548	1700086D15Rik	11		protein_coding	low cpm
						ENSMUSG00000118601	Gm53042	11		lncRNA	low cpm
						ENSMUSG00000082857	Gm12293	11		processed_pseudogene	low cpm
						ENSMUSG00000048217	Nags	11	217214	protein_coding	low cpm
						ENSMUSG00000101942	Gm19582	1	100503175	lncRNA	low cpm
						ENSMUSG00000103996	4833421G17Rik	1		TEC	low cpm
						ENSMUSG00000031876	Gm45711	8		protein_coding	low cpm
						ENSMUSG00000103591	Gm38365	1		TEC	low cpm
						ENSMUSG00000026023	Cdk15	1	271697	protein_coding	low cpm
						ENSMUSG00000110430	Cmtm1	8	100504164	protein_coding	low cpm
						ENSMUSG00000112256	Gm48077	10		TEC	low cpm
						ENSMUSG00000112875	Gm48074	10		TEC	low cpm
						ENSMUSG00000037171	Nodal	10	18119	protein_coding	low cpm
						ENSMUSG00000087339	Gm11586	11		lncRNA	low cpm
						ENSMUSG00000110642	Gm45710	8		unprocessed_pseudogene	low cpm
						ENSMUSG00000078953	Gm11020	8		protein_coding	low cpm
						ENSMUSG00000035785	Cmtm2b	8	75502	protein_coding	low cpm
						ENSMUSG00000110600	Gm45878	8		unprocessed_pseudogene	low cpm
						ENSMUSG00000112229	Gm48086	10		lncRNA	low cpm
						ENSMUSG00000072982	9230009I02Rik	11	619293	lncRNA	low cpm
						ENSMUSG00000043126	D830039M14Rik	10		lncRNA	low cpm
						ENSMUSG00000112080	Gm47595	10		lncRNA	low cpm
						ENSMUSG00000104786	Gm43573	3		lncRNA	low cpm
						ENSMUSG00000080918	Gm12202	11		unprocessed_pseudogene	low cpm
						ENSMUSG00000105876	Gm43572	3		lncRNA	low cpm
						ENSMUSG00000112058	Gm47593	10		lncRNA	low cpm
						ENSMUSG00000118723	Gm25127	3	115489876	snRNA	low cpm
						ENSMUSG00000083156	Gm12201	11		processed_pseudogene	low cpm
						ENSMUSG00000105357	Gm42647	3		processed_pseudogene	low cpm
						ENSMUSG00000083312	Olfr1374-ps1	11		unprocessed_pseudogene	low cpm
						ENSMUSG00000112710	Gm17829	10		processed_pseudogene	low cpm
						ENSMUSG00000081296	Gm12203	11		processed_pseudogene	low cpm
						ENSMUSG00000107577	Gm44103	6		TEC	low cpm
						ENSMUSG00000086646	Platr20	11	71297	lncRNA	low cpm
						ENSMUSG00000112255	Gm47594	10		TEC	low cpm
						ENSMUSG00000101792	Gm28447	10		lncRNA	low cpm
						ENSMUSG00000061469	Msantd5	11	622699	protein_coding	low cpm
						ENSMUSG00000099922	Gm29016	1		lncRNA	low cpm
						ENSMUSG00000104502	Gm37737	1		TEC	low cpm
						ENSMUSG00000045942	BC049762	11	193286	protein_coding	low cpm
						ENSMUSG00000106269	4930580E04Rik	5		lncRNA	low cpm
						ENSMUSG00000104765	Gm43058	5		processed_pseudogene	low cpm
						ENSMUSG00000105042	Gm42509	5		TEC	low cpm
						ENSMUSG00000112581	1700022H01Rik	10		lncRNA	low cpm
						ENSMUSG00002076283		17		miRNA	low cpm
						ENSMUSG00000118169	Gm50249	17		lncRNA	low cpm
						ENSMUSG00000085847	Gm14540	6		lncRNA	low cpm
						ENSMUSG00000106676	Gm42895	6		TEC	low cpm
						ENSMUSG00000087777	Gm22321	6	115490457	snRNA	low cpm
						ENSMUSG00000082217	Gm1401	6		processed_pseudogene	low cpm
						ENSMUSG00000025808	Ccdc7a	8	74703	protein_coding	low cpm
						ENSMUSG00000082388	Gm12692	4		processed_pseudogene	low cpm
						ENSMUSG00000083644	Gm12787	4		processed_pseudogene	low cpm
						ENSMUSG00000064883	Gm24203	4		misc_RNA	low cpm
						ENSMUSG00000046683	0610025J13Rik	4		lncRNA	low cpm
						ENSMUSG00000082144	Gm12788	4		processed_pseudogene	low cpm
						ENSMUSG00002075577	5S_rRNA	17		rRNA	low cpm
						ENSMUSG00000024029	Tff3	17	21786	protein_coding	low cpm
						ENSMUSG00000091102	5830462I19Rik	9		TEC	low cpm
						ENSMUSG00000024028	Tff2	17	21785	protein_coding	low cpm
						ENSMUSG00000107497	Gm44957	6		lncRNA	low cpm
						ENSMUSG00000086010	Gm15318	17	102631757	lncRNA	low cpm
						ENSMUSG00000097819	Gm26813	1		lncRNA	low cpm
						ENSMUSG00000103433	Gm2272	1		processed_pseudogene	low cpm
						ENSMUSG00000111842	Gm49318	9		protein_coding	low cpm
						ENSMUSG00000097760	6030442K20Rik	1		lncRNA	low cpm
						ENSMUSG00000088695	Gm22334	2	115486131	snoRNA	low cpm
						ENSMUSG00000097442	Gm26632	8		lncRNA	low cpm
						ENSMUSG00000098166	Gm26978	8		lncRNA	low cpm
						ENSMUSG00000024032	Tff1	17	21784	protein_coding	low cpm
						ENSMUSG00000110614	Gm45817	8		TEC	low cpm
						ENSMUSG00000104341	Gm37688	1		processed_pseudogene	low cpm
						ENSMUSG00000110663	Gm39157	8		lncRNA	low cpm
						ENSMUSG00000103517	Gm37432	1		lncRNA	low cpm
						ENSMUSG00000054618	Gm9951	8		lncRNA	low cpm
						ENSMUSG00000102246	9430037O13Rik	1		TEC	low cpm
						ENSMUSG00000024034	Tmprss3	17	140765	protein_coding	low cpm
						ENSMUSG00000102141	Gm3952	8		protein_coding	low cpm
						ENSMUSG00000087870	Gm26100	8	115485665	snoRNA	low cpm
						ENSMUSG00000077538	Gm22545	8	115485657	snoRNA	low cpm
						ENSMUSG00000084696	Gm24892	2	115489574	snRNA	low cpm
						ENSMUSG00000108318	Gm45170	7		TEC	low cpm
						ENSMUSG00000109074	Gm45162	7		processed_pseudogene	low cpm
						ENSMUSG00000109242	A930002H02Rik	7		TEC	low cpm
						ENSMUSG00000109431	Gm45161	7		TEC	low cpm
						ENSMUSG00000109562	Gm45178	7		TEC	low cpm
						ENSMUSG00000108956	Gm45179	7		TEC	low cpm
						ENSMUSG00002075258		7		misc_RNA	low cpm
						ENSMUSG00002075035		7		misc_RNA	low cpm
						ENSMUSG00000109239	Gm45176	7		TEC	low cpm
						ENSMUSG00000108819	Gm45177	7		TEC	low cpm
						ENSMUSG00000109387	Gm45182	7		TEC	low cpm
						ENSMUSG00000089271	Gm24552	7	115486582	snRNA	low cpm
						ENSMUSG00000109353	Gm45183	7		TEC	low cpm
						ENSMUSG00000108920	Gm44678	7		TEC	low cpm
						ENSMUSG00002074863	U6	7		snRNA	low cpm
						ENSMUSG00000109320	Gm44679	7		TEC	low cpm
						ENSMUSG00000109370	Gm44675	7		TEC	low cpm
						ENSMUSG00000109217	Gm44676	7		TEC	low cpm
						ENSMUSG00000109505	Gm44677	7		TEC	low cpm
						ENSMUSG00000109044	Gm44680	7		TEC	low cpm
						ENSMUSG00000109256	Gm44681	7		TEC	low cpm
						ENSMUSG00000092123	Gm17581	2		protein_coding	low cpm
						ENSMUSG00000064403	Gm23928	7		snRNA	low cpm
						ENSMUSG00000099811	Gm28411	1		lncRNA	low cpm
						ENSMUSG00000109037	C030038I04Rik	7		TEC	low cpm
						ENSMUSG00000109481	Gm45130	7		TEC	low cpm
						ENSMUSG00000101409	1700122D07Rik	1		lncRNA	low cpm
						ENSMUSG00000108953	Gm45129	7		TEC	low cpm
						ENSMUSG00000109191	Gm45131	7		TEC	low cpm
						ENSMUSG00000032484	Ngp	9	18054	protein_coding	low cpm
						ENSMUSG00000110486	Gm45877	8		lncRNA	low cpm
						ENSMUSG00000042345	Ubash3a	17	328795	protein_coding	low cpm
						ENSMUSG00002076957	7SK	5		misc_RNA	low cpm
						ENSMUSG00000083728	Gm13854	6		processed_pseudogene	low cpm
						ENSMUSG00000107358	Gm43168	6		TEC	low cpm
						ENSMUSG00000107103	Gm43164	6		TEC	low cpm
						ENSMUSG00000087441	Gm13853	6		lncRNA	low cpm
						ENSMUSG00000117899	Gm50218	17		lncRNA	low cpm
						ENSMUSG00000056018	Ccdc7b	8	75453	protein_coding	low cpm
						ENSMUSG00002076552	U6	4		snRNA	low cpm
						ENSMUSG00002075656	5S_rRNA	5		rRNA	low cpm
						ENSMUSG00000105565	Gm43566	5		lncRNA	low cpm
						ENSMUSG00000118744	Gm50451	5	115486326	snoRNA	low cpm
						ENSMUSG00000063157	Csn2	5	12991	protein_coding	low cpm
						ENSMUSG00000111446	Gm6581	9		processed_pseudogene	low cpm
						ENSMUSG00002075401	7SK	1		misc_RNA	low cpm
						ENSMUSG00000103821	D430013B06Rik	1		TEC	low cpm
						ENSMUSG00000091743	Gm5705	1		processed_pseudogene	low cpm
						ENSMUSG00000101400	Gm29596	1		processed_pseudogene	low cpm
						ENSMUSG00000091060	Myocos	1	100038657	protein_coding	low cpm
						ENSMUSG00000071113	Mboat4	8	234155	protein_coding	low cpm
						ENSMUSG00000119884	Gm22374	8	115485646	snoRNA	low cpm
						ENSMUSG00000109869	Gm39158	8		lncRNA	low cpm
						ENSMUSG00000078840	Gm10999	8		protein_coding	low cpm
						ENSMUSG00000038751	Ptk6	2	20459	protein_coding	low cpm
						ENSMUSG00000110247	Gm45269	8		processed_pseudogene	low cpm
						ENSMUSG00000077758	Gm23527	6	115486348	snoRNA	low cpm
						ENSMUSG00000107556	Gm44237	6		TEC	low cpm
						ENSMUSG00000077569	Gm24608	3	115489820	snoRNA	low cpm
						ENSMUSG00000056617	4931429L15Rik	9	74361	protein_coding	low cpm
						ENSMUSG00000098397	Mir7669	3	102465771	miRNA	low cpm
						ENSMUSG00000108826	4931412I15Rik	7		TEC	low cpm
						ENSMUSG00000109382	4930567K12Rik	7	75845	lncRNA	low cpm
						ENSMUSG00000085636	Gm11769	11		lncRNA	low cpm
						ENSMUSG00000081921	Gm12858	4		processed_pseudogene	low cpm
						ENSMUSG00000109031	Gm45201	7		TEC	low cpm
						ENSMUSG00000086750	Gm11770	11		lncRNA	low cpm
						ENSMUSG00000111126	Gm39329	9		lncRNA	low cpm
						ENSMUSG00000097463	4930448E22Rik	9		lncRNA	low cpm
						ENSMUSG00000086754	Gm16098	2		lncRNA	low cpm
						ENSMUSG00000110864	Gm31374	9		lncRNA	low cpm
						ENSMUSG00000020542	Myocd	11	214384	protein_coding	low cpm
						ENSMUSG00000027579	Srms	2	20811	protein_coding	low cpm
						ENSMUSG00000110802	Gm47141	9		lncRNA	low cpm
						ENSMUSG00000111115	Gm47144	9		lncRNA	low cpm
						ENSMUSG00000110767	Gm31432	9		lncRNA	low cpm
						ENSMUSG00000077383	Gm22659	9	115485704	snoRNA	low cpm
						ENSMUSG00000111649	Gm48945	9		lncRNA	low cpm
						ENSMUSG00000064673	Gm22805	9	115487338	snRNA	low cpm
						ENSMUSG00000111800	Gm31557	9		lncRNA	low cpm
						ENSMUSG00000111783	Gm8863	9		processed_pseudogene	low cpm
						ENSMUSG00000111236	Gm31614	9		lncRNA	low cpm
						ENSMUSG00000083993	Gm14398	2		processed_pseudogene	low cpm
						ENSMUSG00000074647	Fam83c	2	71405	protein_coding	low cpm
						ENSMUSG00000001349	Cnn1	9	12797	protein_coding	low cpm
						ENSMUSG00000087356	Gm13856	6		lncRNA	low cpm
						ENSMUSG00000047841	Fndc11	2	332713	protein_coding	low cpm
						ENSMUSG00002076823		10		misc_RNA	low cpm
						ENSMUSG00000119930	Gm25066	5		snoRNA	low cpm
						ENSMUSG00000105796	Gm42845	5		processed_pseudogene	low cpm
						ENSMUSG00000119270	Gm24314	5		snoRNA	low cpm
						ENSMUSG00000094530	Gm21399	8		processed_pseudogene	low cpm
						ENSMUSG00000110689	Gm45731	8		TEC	low cpm
						ENSMUSG00000093017	Mir5108	10	100628583	miRNA	low cpm
						ENSMUSG00000111482	Gm47153	9		lncRNA	low cpm
						ENSMUSG00000019815	Zc2hc1b	10	75122	protein_coding	low cpm
						ENSMUSG00000094893	Gm4791	9	215467	protein_coding	low cpm
						ENSMUSG00000098785	Mir6395	8	102465211	miRNA	low cpm
						ENSMUSG00000100605	Gm29243	8	102636691	lncRNA	low cpm
						ENSMUSG00002075785		8		miRNA	low cpm
						ENSMUSG00000095202	Gm6100	8		processed_pseudogene	low cpm
						ENSMUSG00000098046	Gm8254	8		processed_pseudogene	low cpm
						ENSMUSG00000056797	Gm4889	8		processed_pseudogene	low cpm
						ENSMUSG00000085162	Gm12295	11	327946	lncRNA	low cpm
						ENSMUSG00000109964	Gm45350	8		lncRNA	low cpm
						ENSMUSG00000110178	Gm33831	8		lncRNA	low cpm
						ENSMUSG00000110369	Gm45349	8		lncRNA	low cpm
						ENSMUSG00000065104	Gm26128	11	115487941	snRNA	low cpm
						ENSMUSG00000109580	Gm8268	8		processed_pseudogene	low cpm
						ENSMUSG00000110015	Gm33968	8		lncRNA	low cpm
						ENSMUSG00000109819	B930018H19Rik	8	330734	lncRNA	low cpm
						ENSMUSG00000087613	Gm13855	6		lncRNA	low cpm
						ENSMUSG00000109880	Gm34096	8		lncRNA	low cpm
						ENSMUSG00000086762	Gm14546	6		lncRNA	low cpm
						ENSMUSG00000109846	Gm45627	8		lncRNA	low cpm
						ENSMUSG00000112042	Gm47402	10		processed_pseudogene	low cpm
						ENSMUSG00000098731	Mir7027	5	102465621	miRNA	low cpm
						ENSMUSG00000088948	Gm23262	7	115486847	snoRNA	low cpm
						ENSMUSG00002076304	7SK	11		misc_RNA	low cpm
						ENSMUSG00000110326	Gm45378	7		TEC	low cpm
						ENSMUSG00000077633	Gm22148	8	115487023	snRNA	low cpm
						ENSMUSG00000107914	Gm44076	6		processed_pseudogene	low cpm
						ENSMUSG00000111669	Gm31698	9		lncRNA	low cpm
						ENSMUSG00000085702	Mecomos	3		lncRNA	low cpm
						ENSMUSG00000104486	Gm38066	3		TEC	low cpm
						ENSMUSG00000102460	Gm38197	3		TEC	low cpm
						ENSMUSG00000076460	Mir744	11	791070	miRNA	low cpm
						ENSMUSG00000069074	Gm10258	3		TEC	low cpm
						ENSMUSG00000103870	Gm38362	3		TEC	low cpm
						ENSMUSG00000104079	Gm37024	3		TEC	low cpm
						ENSMUSG00000103738	Gm37652	3		TEC	low cpm
						ENSMUSG00000102256	Gm38258	3		lncRNA	low cpm
						ENSMUSG00000104243	Gm38153	3		processed_pseudogene	low cpm
						ENSMUSG00000102505	1600017P15Rik	3		TEC	low cpm
						ENSMUSG00002076068	Telomerase-vert	3		misc_RNA	low cpm
						ENSMUSG00000103542	Gm34768	2		unprocessed_pseudogene	low cpm
						ENSMUSG00000098646	Mir7084	9	102466221	miRNA	low cpm
						ENSMUSG00000111755	Gm47160	9		TEC	low cpm
						ENSMUSG00000111703	Gm47161	9		TEC	low cpm
						ENSMUSG00000111856	6530413G14Rik	9		lncRNA	low cpm
						ENSMUSG00000080801	Gm13310	2		processed_pseudogene	low cpm
						ENSMUSG00000118913	Gm22286	9	115487332	snRNA	low cpm
						ENSMUSG00000053391	Olfr211	6	258914	protein_coding	low cpm
						ENSMUSG00000053251	Olfr212	6	258019	protein_coding	low cpm
						ENSMUSG00000054247	Gm9939	8		lncRNA	low cpm
						ENSMUSG00000109717	Gm34368	8		lncRNA	low cpm
						ENSMUSG00000110361	Gm8291	8		processed_pseudogene	low cpm
						ENSMUSG00000081649	Olfr213	6	258020	protein_coding	low cpm
						ENSMUSG00000110130	Gm34419	8		lncRNA	low cpm
						ENSMUSG00000097106	Rpl31-ps23	8		processed_pseudogene	low cpm
						ENSMUSG00000006389	Mpl	4	17480	protein_coding	low cpm
						ENSMUSG00000109678	Gm45626	8		processed_pseudogene	low cpm
						ENSMUSG00000110314	Gm45625	8		lncRNA	low cpm
						ENSMUSG00000109773	Gm34474	8	102637740	lncRNA	low cpm
						ENSMUSG00000109607	Gm34533	8		lncRNA	low cpm
						ENSMUSG00002076457		9		miRNA	low cpm
						ENSMUSG00000109688	Gm34597	8		lncRNA	low cpm
						ENSMUSG00000109698	Gm45469	8		lncRNA	low cpm
						ENSMUSG00000110384	Gm45301	8		lncRNA	low cpm
						ENSMUSG00000110367	Gm34853	8		lncRNA	low cpm
						ENSMUSG00000081991	Gm13859	6		unprocessed_pseudogene	low cpm
						ENSMUSG00000081196	Gm13858	6		unprocessed_pseudogene	low cpm
						ENSMUSG00000051046	Olfr214	6	258754	protein_coding	low cpm
						ENSMUSG00000085501	Gm11772	11		lncRNA	low cpm
						ENSMUSG00000050654	Olfr215	6	258438	protein_coding	low cpm
						ENSMUSG00002076666		11		miRNA	low cpm
						ENSMUSG00000108138	Gm18485	6		processed_pseudogene	low cpm
						ENSMUSG00000109765	Gm18227	9		unprocessed_pseudogene	low cpm
						ENSMUSG00000097357	Gm16793	8	100504714	lncRNA	low cpm
						ENSMUSG00000061167	Rpl15-ps3	9		processed_pseudogene	low cpm
						ENSMUSG00000074472	Zfp872	9	619310	protein_coding	low cpm
						ENSMUSG00000090925	1810064F22Rik	9	69862	lncRNA	low cpm
						ENSMUSG00000110335	1700015I17Rik	8		lncRNA	low cpm
						ENSMUSG00000107428	Gm44154	6		TEC	low cpm
						ENSMUSG00000110757	Gm18228	9		unprocessed_pseudogene	low cpm
						ENSMUSG00002075505	5S_rRNA	8		rRNA	low cpm
						ENSMUSG00002075958		8		miRNA	low cpm
						ENSMUSG00000110359	Gm45566	8		processed_pseudogene	low cpm
						ENSMUSG00000104728	Gm42462	5		TEC	low cpm
						ENSMUSG00000104823	Gm43182	5		TEC	low cpm
						ENSMUSG00000106609	Gm43181	5		TEC	low cpm
						ENSMUSG00000104701	Gm42555	5		lncRNA	low cpm
						ENSMUSG00000029082	Bst1	5	12182	protein_coding	low cpm
						ENSMUSG00000089336	Gm24347	9		snoRNA	low cpm
						ENSMUSG00002075025		1		miRNA	low cpm
						ENSMUSG00000084021	Gm5832	1		processed_pseudogene	low cpm
						ENSMUSG00000083478	Gm15375	1		unprocessed_pseudogene	low cpm
						ENSMUSG00000052131	Akr1b7	6	11997	protein_coding	low cpm
						ENSMUSG00000118514	Gm52970	1		unprocessed_pseudogene	low cpm
						ENSMUSG00000111424	Gm48478	9		TEC	low cpm
						ENSMUSG00000061937	Csn1s2a	5	12993	protein_coding	low cpm
						ENSMUSG00000111205	Gm39307	9	105243360	lncRNA	low cpm
						ENSMUSG00000084965	Gm13857	6		transcribed_processed_pseudogene	low cpm
						ENSMUSG00000027702	Lrrc34	3	71827	protein_coding	low cpm
						ENSMUSG00000080857	Gm12859	4		processed_pseudogene	low cpm
						ENSMUSG00000081233	Gm12857	4		processed_pseudogene	low cpm
						ENSMUSG00000028536	2610528J11Rik	4	66451	protein_coding	low cpm
						ENSMUSG00000090005	Gm16540	3		lncRNA	low cpm
						ENSMUSG00000118555		7		transcribed_processed_pseudogene	low cpm
						ENSMUSG00000109808	5430402P08Rik	7		lncRNA	low cpm
						ENSMUSG00000104174	Gm37701	2		TEC	low cpm
						ENSMUSG00000109867	Gm5338	7		processed_pseudogene	low cpm
						ENSMUSG00000085941	Gm11201	11		lncRNA	low cpm
						ENSMUSG00000118157	Gm9902	17		lncRNA	low cpm
						ENSMUSG00000081000	Gm11200	11		processed_pseudogene	low cpm
						ENSMUSG00000118081	Gm50138	17		lncRNA	low cpm
						ENSMUSG00000077996	Mir190b	3	100124481	miRNA	low cpm
						ENSMUSG00000027703	Lrriq4	3	68307	protein_coding	low cpm
						ENSMUSG00000118390	Gm50102	17		TEC	low cpm
						ENSMUSG00000112574	Gm5750	10		processed_pseudogene	low cpm
						ENSMUSG00000112018	Gm47919	10		TEC	low cpm
						ENSMUSG00000046687	Gm5424	10		processed_pseudogene	low cpm
						ENSMUSG00000109761	5430403N17Rik	8	330737	lncRNA	low cpm
						ENSMUSG00002075152		8		miRNA	low cpm
						ENSMUSG00000098181	Rps12-ps24	8	671641	processed_pseudogene	low cpm
						ENSMUSG00000074653	Lrrc31	3	320352	protein_coding	low cpm
						ENSMUSG00000109704	Gm38414	8	330738	lncRNA	low cpm
						ENSMUSG00000110321	Gm39164	8		lncRNA	low cpm
						ENSMUSG00000110116	4933430A20Rik	8		lncRNA	low cpm
						ENSMUSG00000086189	Gm15462	3	108168861	lncRNA	low cpm
						ENSMUSG00000110176	Gm35520	8		lncRNA	low cpm
						ENSMUSG00000051860	Samd7	3	75953	protein_coding	low cpm
						ENSMUSG00000098334	Mir7043	6	102466793	miRNA	low cpm
						ENSMUSG00000085187	Gm13860	6		lncRNA	low cpm
						ENSMUSG00000097786	4933429H19Rik	3		lncRNA	low cpm
						ENSMUSG00002076664		11		miRNA	low cpm
						ENSMUSG00000098955	Mir6935	11	102465564	miRNA	low cpm
						ENSMUSG00000077345	Snord70	1		snoRNA	low cpm
						ENSMUSG00000077358	Gm26293	1	115485825	snoRNA	low cpm
						ENSMUSG00000118049	Gm50103	17		lncRNA	low cpm
						ENSMUSG00000089512	Gm26287	1	115487683	snoRNA	low cpm
						ENSMUSG00000089093	Snord11	1		snoRNA	low cpm
						ENSMUSG00000110607	Gm45843	8		lncRNA	low cpm
						ENSMUSG00000088374	Gm22882	6		snoRNA	low cpm
						ENSMUSG00000108225	Gm43926	6		processed_pseudogene	low cpm
						ENSMUSG00000107415	Gm43929	6		processed_pseudogene	low cpm
						ENSMUSG00000107903	Gm43930	6		TEC	low cpm
						ENSMUSG00000108038	D030044L04Rik	6		lncRNA	low cpm
						ENSMUSG00000104361	Gm38080	3		processed_pseudogene	low cpm
						ENSMUSG00000111292	Gm48627	9		TEC	low cpm
						ENSMUSG00000111808	Gm18225	9		unprocessed_pseudogene	low cpm
						ENSMUSG00000094627	Gm10182	9		processed_pseudogene	low cpm
						ENSMUSG00000037661	Gpr160	3	71862	protein_coding	low cpm
						ENSMUSG00000110759	Gm6607	9		processed_pseudogene	low cpm
						ENSMUSG00000104159	Gm38099	17		TEC	low cpm
						ENSMUSG00000117818	Gm50105	17		lncRNA	low cpm
						ENSMUSG00000013562	4833413E03Rik	17		lncRNA	low cpm
						ENSMUSG00000098154	Gm5787	8		processed_pseudogene	low cpm
						ENSMUSG00000088051	Gm26150	8		snRNA	low cpm
						ENSMUSG00000109977	Gm19140	8		processed_pseudogene	low cpm
						ENSMUSG00000117858	Gm50108	17		TEC	low cpm
						ENSMUSG00000090549	Rpl28-ps4	6		processed_pseudogene	low cpm
						ENSMUSG00000107434	Gm4640	6		lncRNA	low cpm
						ENSMUSG00000107852	Gm6227	6		processed_pseudogene	low cpm
						ENSMUSG00000108020	6820426E19Rik	6	100126203	lncRNA	low cpm
						ENSMUSG00000054488	Gm9946	6	330403	lncRNA	low cpm
						ENSMUSG00000107785	Gm45083	6		lncRNA	low cpm
						ENSMUSG00000099869	1700030F04Rik	6	72263	lncRNA	low cpm
						ENSMUSG00000112055	Gm48773	10		lncRNA	low cpm
						ENSMUSG00000111895	Gm47252	4		lncRNA	low cpm
						ENSMUSG00000108822	Gm44787	11		lncRNA	low cpm
						ENSMUSG00000055072	Gm9964	11		TEC	low cpm
						ENSMUSG00000075719	Gm23741	7	115486637	snRNA	low cpm
						ENSMUSG00000071237	Gemin6-ps	6		processed_pseudogene	low cpm
						ENSMUSG00002075215		9		miRNA	low cpm
						ENSMUSG00000086479	Gm16014	5		lncRNA	low cpm
						ENSMUSG00000087281	Gm16015	5	115490183	lncRNA	low cpm
						ENSMUSG00000031881	Cdh16	8	12556	protein_coding	low cpm
						ENSMUSG00000033036	Gm7879	5		protein_coding	low cpm
						ENSMUSG00000093859	Gm7882	5		processed_pseudogene	low cpm
						ENSMUSG00000059565	Gm5292	5		processed_pseudogene	low cpm
						ENSMUSG00000106573	Gm43183	5		TEC	low cpm
						ENSMUSG00000105831	Gm43184	5		TEC	low cpm
						ENSMUSG00000048373	Fgfbp1	5	14181	protein_coding	low cpm
						ENSMUSG00000085292	Gm12853	4		lncRNA	low cpm
						ENSMUSG00000044312	Neurog3	10	11925	protein_coding	low cpm
						ENSMUSG00000043698	Olfr62	4	18363	protein_coding	low cpm
						ENSMUSG00000102970	Gm37349	1		TEC	low cpm
						ENSMUSG00000086521	Olfr1343-ps1	4		unprocessed_pseudogene	low cpm
						ENSMUSG00000057021	Vmn2r129	4	22300	protein_coding	low cpm
						ENSMUSG00000099810	Gm29509	6		lncRNA	low cpm
						ENSMUSG00000096042	Vmn2r125	4		unprocessed_pseudogene	low cpm
						ENSMUSG00000043383	Olfr1342	4	258708	protein_coding	low cpm
						ENSMUSG00000111069	Gm48646	9		lncRNA	low cpm
						ENSMUSG00000110873	Gm48652	9		processed_pseudogene	low cpm
						ENSMUSG00000046790	Olfr1341	4	258852	protein_coding	low cpm
						ENSMUSG00000084033	Gm7645	2		processed_pseudogene	low cpm
						ENSMUSG00000078972	Gm15557	2		protein_coding	low cpm
						ENSMUSG00000070821	Olfr1340	4	258301	protein_coding	low cpm
						ENSMUSG00000038259	Gdf5	2	14563	protein_coding	low cpm
						ENSMUSG00000104052	Gm38125	1		TEC	low cpm
						ENSMUSG00002075796		17		miRNA	low cpm
						ENSMUSG00000103131	Gm37977	1		TEC	low cpm
						ENSMUSG00000090165	Ugt1a10	1	394430	protein_coding	low cpm
						ENSMUSG00000070820	Olfr1339	4	258851	protein_coding	low cpm
						ENSMUSG00000095218	Olfr1338	4	258259	protein_coding	low cpm
						ENSMUSG00000111159	Olfr1337	4	258306	protein_coding	low cpm
						ENSMUSG00000112172	Gm32172	10	102634635	lncRNA	low cpm
						ENSMUSG00000081474	Gm12855	4		processed_pseudogene	low cpm
						ENSMUSG00000112102	Gm32105	10		lncRNA	low cpm
						ENSMUSG00000066061	Olfr1335	4	435804	protein_coding	low cpm
						ENSMUSG00000119069	Gm22995	10	115487558	snRNA	low cpm
						ENSMUSG00000098048	Gm8330	10		processed_pseudogene	low cpm
						ENSMUSG00000112494	4930444K16Rik	10		TEC	low cpm
						ENSMUSG00000061388	Csn1s2b	5	12992	protein_coding	low cpm
						ENSMUSG00002074927		7		miRNA	low cpm
						ENSMUSG00000110065	Gm45588	7		processed_pseudogene	low cpm
						ENSMUSG00000065751	Gm23345	7		snRNA	low cpm
						ENSMUSG00000042087	4933440N22Rik	6		TEC	low cpm
						ENSMUSG00000107608	Gm43863	6		TEC	low cpm
						ENSMUSG00000046591	Ticrr	7	77011	protein_coding	low cpm
						ENSMUSG00000092220	Gm20528	1		lncRNA	low cpm
						ENSMUSG00000118583	Gm52971	1		unprocessed_pseudogene	low cpm
						ENSMUSG00000064930	Gm23723	3	115486184	snoRNA	low cpm
						ENSMUSG00000104649	Gm43712	3		unprocessed_pseudogene	low cpm
						ENSMUSG00000084527	Gm24185	3	115489783	snRNA	low cpm
						ENSMUSG00000084967	Gm12296	11	100093714	lncRNA	low cpm
						ENSMUSG00000103696	Gm37531	1		TEC	low cpm
						ENSMUSG00000110652	Gm33023	8		lncRNA	low cpm
						ENSMUSG00000100901	Gm18829	1		processed_pseudogene	low cpm
						ENSMUSG00000080978	Gm12297	11		processed_pseudogene	low cpm
						ENSMUSG00000072834	Gm12298	11		lncRNA	low cpm
						ENSMUSG00000104569	Gm43054	5		TEC	low cpm
						ENSMUSG00000086697	4933427G23Rik	5		lncRNA	low cpm
						ENSMUSG00000104983	Gm42763	9		TEC	low cpm
						ENSMUSG00000118636		5		transcribed_unitary_pseudogene	low cpm
						ENSMUSG00000118627		5		transcribed_processed_pseudogene	low cpm
						ENSMUSG00000065329	Gm22054	5		snRNA	low cpm
						ENSMUSG00000002240	Prr27	5	73779	protein_coding	low cpm
						ENSMUSG00000101014	Gm28289	10		lncRNA	low cpm
						ENSMUSG00000112284	Gm48845	10		lncRNA	low cpm
						ENSMUSG00000091159	Gm17545	9		protein_coding	low cpm
						ENSMUSG00000112238	Gm48844	10		lncRNA	low cpm
						ENSMUSG00000089333	Gm24343	10		snoRNA	low cpm
						ENSMUSG00000112679	Gm40603	10		lncRNA	low cpm
						ENSMUSG00000118905	Snord93	5		snoRNA	low cpm
						ENSMUSG00000102229	Gm37299	10		TEC	low cpm
						ENSMUSG00000104839	Gm42794	5		lncRNA	low cpm
						ENSMUSG00000112225	Gm48854	10		lncRNA	low cpm
						ENSMUSG00000085683	Tmem238l	11	71576	protein_coding	low cpm
						ENSMUSG00000085926	Gm12299	11		lncRNA	low cpm
						ENSMUSG00000080673	Gm23336	3	115489848	snRNA	low cpm
						ENSMUSG00000103761	Gm37859	3		TEC	low cpm
						ENSMUSG00000088185	Scarna2	3		scaRNA	low cpm
						ENSMUSG00000105810	Gm43435	3		TEC	low cpm
						ENSMUSG00000118161	Rps2-ps8	17		processed_pseudogene	low cpm
						ENSMUSG00000118576	Gm9534	5		unprocessed_pseudogene	low cpm
						ENSMUSG00000067156	Gm7337	5	654494	transcribed_processed_pseudogene	low cpm
						ENSMUSG00000086302	Gm13790	5		lncRNA	low cpm
						ENSMUSG00000009580	Odam	5	69592	protein_coding	low cpm
						ENSMUSG00002075820		3		miRNA	low cpm
						ENSMUSG00000071532	Gm10335	10		processed_pseudogene	low cpm
						ENSMUSG00000111888	Gm46212	10		lncRNA	low cpm
						ENSMUSG00000112490	Gm48068	10		processed_pseudogene	low cpm
						ENSMUSG00000090175	Ugt1a9	1	394434	protein_coding	low cpm
						ENSMUSG00000110242	G630064G18Rik	8	414128	lncRNA	low cpm
						ENSMUSG00000099605	1700066N21Rik	5	73471	lncRNA	low cpm
						ENSMUSG00000105888	BC037156	5	494497	lncRNA	low cpm
						ENSMUSG00000023737	1700082M22Rik	8		lncRNA	low cpm
						ENSMUSG00000089675	Ugt1a8	1	613123	protein_coding	low cpm
						ENSMUSG00000001622	Csn3	5	12994	protein_coding	low cpm
						ENSMUSG00000110158	Gm45690	8		processed_pseudogene	low cpm
						ENSMUSG00000109817	Gm10683	8		TEC	low cpm
						ENSMUSG00000109668	Gm8342	8		processed_pseudogene	low cpm
						ENSMUSG00000110285	Gm45524	8		lncRNA	low cpm
						ENSMUSG00000110337	Gm3433	8		unprocessed_pseudogene	low cpm
						ENSMUSG00000110568	Gm7208	8		transcribed_unprocessed_pseudogene	low cpm
						ENSMUSG00000109932	Gm7319	8		processed_pseudogene	low cpm
						ENSMUSG00000085572	Gm16234	10		lncRNA	low cpm
						ENSMUSG00000109646	Gm45523	8		processed_pseudogene	low cpm
						ENSMUSG00000117987	Gm50222	17		lncRNA	low cpm
						ENSMUSG00000109795	Gm45522	8		processed_pseudogene	low cpm
						ENSMUSG00000055961	BC051076	5		lncRNA	low cpm
						ENSMUSG00000024041	Cryaa	17	12954	protein_coding	low cpm
						ENSMUSG00000065277	Gm25126	8	115487011	snRNA	low cpm
						ENSMUSG00000110557	Gm5159	8		transcribed_unprocessed_pseudogene	low cpm
						ENSMUSG00000007457	2310003L06Rik	5		protein_coding	low cpm
						ENSMUSG00000110312	Gm45368	8		lncRNA	low cpm
						ENSMUSG00002075956		8		miRNA	low cpm
						ENSMUSG00000081499	Gm12517	3		processed_pseudogene	low cpm
						ENSMUSG00000110415	Gm6203	8		processed_pseudogene	low cpm
						ENSMUSG00000027938	Creb3l4	3	78284	protein_coding	low cpm
						ENSMUSG00000118580	Gm52979	8		unprocessed_pseudogene	low cpm
						ENSMUSG00000109820	Gm45654	8		processed_pseudogene	low cpm
						ENSMUSG00000110497	9230110F11Rik	8		lncRNA	low cpm
						ENSMUSG00000117656	Gm50225	17		lncRNA	low cpm
						ENSMUSG00000117355	Gm49999	17		lncRNA	low cpm
						ENSMUSG00000004988	Fxyd4	6	108017	protein_coding	low cpm
						ENSMUSG00000019867	Gje1	10	76743	protein_coding	low cpm
						ENSMUSG00000081316	Gm16205	8		processed_pseudogene	low cpm
						ENSMUSG00000081517	Gm16204	8		processed_pseudogene	low cpm
						ENSMUSG00000096963	B230364G03Rik	10		lncRNA	low cpm
						ENSMUSG00000119660	Gm22446	1	115487603	snRNA	low cpm
						ENSMUSG00000065457	Mir383	8	723860	miRNA	low cpm
						ENSMUSG00000110236	Gm40493	8		lncRNA	low cpm
						ENSMUSG00000064845	Gm26203	1		snRNA	low cpm
						ENSMUSG00000102596	Gm20203	1		processed_pseudogene	low cpm
						ENSMUSG00000112113	Gm47698	10		lncRNA	low cpm
						ENSMUSG00000102840	Gm38037	1		lncRNA	low cpm
						ENSMUSG00000055730	Ces2a	8	102022	protein_coding	low cpm
						ENSMUSG00000112724	Gm47699	10		processed_pseudogene	low cpm
						ENSMUSG00000088730	Gm23892	10	115485757	snoRNA	low cpm
						ENSMUSG00000112475	Gm47703	10		processed_pseudogene	low cpm
						ENSMUSG00000112177	Gm18188	10		processed_pseudogene	low cpm
						ENSMUSG00000112928	Gm47710	10		lncRNA	low cpm
						ENSMUSG00000112395	Gm7198	10		processed_pseudogene	low cpm
						ENSMUSG00000117562	Gm50000	17		lncRNA	low cpm
						ENSMUSG00000112089	Gm47712	10		lncRNA	low cpm
						ENSMUSG00000117879	2310015A16Rik	17		lncRNA	low cpm
						ENSMUSG00000117980	Gm30571	17		TEC	low cpm
						ENSMUSG00000112335	Gm46188	10		processed_pseudogene	low cpm
						ENSMUSG00000112800	Gm40604	10		lncRNA	low cpm
						ENSMUSG00000100704	Gm28434	5		protein_coding	low cpm
						ENSMUSG00000105866	Gm6745	5		processed_pseudogene	low cpm
						ENSMUSG00000111963	Gm32283	10		lncRNA	low cpm
						ENSMUSG00000106118	Gm18038	5		processed_pseudogene	low cpm
						ENSMUSG00000112011	Gm9535	10		processed_pseudogene	low cpm
						ENSMUSG00000007907	Cabs1	5	70977	protein_coding	low cpm
						ENSMUSG00000112227	C330004P14Rik	10	77538	lncRNA	low cpm
						ENSMUSG00000112602	Gm18557	10		processed_pseudogene	low cpm
						ENSMUSG00000029280	Smr3a	5	20599	protein_coding	low cpm
						ENSMUSG00000112123	Gm5178	10		processed_pseudogene	low cpm
						ENSMUSG00000112929	Gm47729	10		lncRNA	low cpm
						ENSMUSG00000112903	Gm5948	10		processed_pseudogene	low cpm
						ENSMUSG00000105905	Gm7709	5		processed_pseudogene	low cpm
						ENSMUSG00000112118	Gm18039	10		processed_pseudogene	low cpm
						ENSMUSG00000104640	Gm42623	5		processed_pseudogene	low cpm
						ENSMUSG00000112499	Gm47736	10		processed_pseudogene	low cpm
						ENSMUSG00000029281	Smr2	5	20600	protein_coding	low cpm
						ENSMUSG00000101969	Gm20125	10	100504235	lncRNA	low cpm
						ENSMUSG00000091548	Gm17572	17		processed_pseudogene	low cpm
						ENSMUSG00002076533	7SK	17		misc_RNA	low cpm
						ENSMUSG00000085382	Gm13861	6	100039184	lncRNA	low cpm
						ENSMUSG00000060411	Npn2	6		lncRNA	low cpm
						ENSMUSG00002075781		6		miRNA	low cpm
						ENSMUSG00000086834	Gm14547	6		lncRNA	low cpm
						ENSMUSG00000110959	Gm47198	9		TEC	low cpm
						ENSMUSG00000079439	Gm11116	5		protein_coding	low cpm
						ENSMUSG00000111155	Gm47197	9		TEC	low cpm
						ENSMUSG00000105807	Gm42622	5		processed_pseudogene	low cpm
						ENSMUSG00000111668	Gm47213	9		processed_pseudogene	low cpm
						ENSMUSG00000079438	Gm11115	5		protein_coding	low cpm
						ENSMUSG00000111294	Gm47215	9		TEC	low cpm
						ENSMUSG00000106065	Gm42621	5		unprocessed_pseudogene	low cpm
						ENSMUSG00000111471	Gm47350	9		lncRNA	low cpm
						ENSMUSG00000111437	Gm47236	9		processed_pseudogene	low cpm
						ENSMUSG00000111117	A730065G17Rik	9		lncRNA	low cpm
						ENSMUSG00002076853	U6	10		snRNA	low cpm
						ENSMUSG00000110924	Gm40518	9		lncRNA	low cpm
						ENSMUSG00000111922	Gm47760	10		lncRNA	low cpm
						ENSMUSG00000112478	Gm47761	10		lncRNA	low cpm
						ENSMUSG00000110639	Gm6831	8		transcribed_unprocessed_pseudogene	low cpm
						ENSMUSG00000112587	Gm47769	10		lncRNA	low cpm
						ENSMUSG00000112296	Gm47768	10		processed_pseudogene	low cpm
						ENSMUSG00000002992	Apoc2	7	11813	protein_coding	low cpm
						ENSMUSG00000111927	Gm47770	10		lncRNA	low cpm
						ENSMUSG00000112629	Gm47771	10		lncRNA	low cpm
						ENSMUSG00000110118	Gm5609	8		processed_pseudogene	low cpm
						ENSMUSG00000110694	Gm45782	8		unprocessed_pseudogene	low cpm
						ENSMUSG00000069925	4932416K20Rik	8		lncRNA	low cpm
						ENSMUSG00000039691	Tspan10	11	208634	protein_coding	low cpm
						ENSMUSG00000050097	Ces2b	8	234669	protein_coding	low cpm
						ENSMUSG00000093672	Gm20655	10		lncRNA	low cpm
						ENSMUSG00000109350	Gm44805	7	105886299	protein_coding	low cpm
						ENSMUSG00000032028	Nxpe2	9	78252	protein_coding	low cpm
						ENSMUSG00000025386	Pde6g	11	18588	protein_coding	low cpm
						ENSMUSG00000074336	Apoc4	7	11425	protein_coding	low cpm
						ENSMUSG00000002791	Pdxk-ps	17	435518	transcribed_unprocessed_pseudogene	low cpm
						ENSMUSG00000098583	Mir7044	6	102465632	miRNA	low cpm
						ENSMUSG00000089748	Matr3-ps2	8		processed_pseudogene	low cpm
						ENSMUSG00000109675	Nxpe1-ps	9		transcribed_unprocessed_pseudogene	low cpm
						ENSMUSG00000102630	Gm37289	2		TEC	low cpm
						ENSMUSG00000104449	Gm37255	2		TEC	low cpm
						ENSMUSG00000104406	Gm38014	2		TEC	low cpm
						ENSMUSG00000083547	Gm13321	2		processed_pseudogene	low cpm
						ENSMUSG00000104045	Gm37565	2		lncRNA	low cpm
						ENSMUSG00000077787	Gm23908	6	115486339	snoRNA	low cpm
						ENSMUSG00000093537	Gm7584	10		processed_pseudogene	low cpm
						ENSMUSG00000098800	Gm27244	3		lncRNA	low cpm
						ENSMUSG00000090124	Ugt1a7c	1	394432	protein_coding	low cpm
						ENSMUSG00000105576	Gm42164	5		processed_pseudogene	low cpm
						ENSMUSG00000106593	Gm7048	5		processed_pseudogene	low cpm
						ENSMUSG00000109789	Gm2033	8		processed_pseudogene	low cpm
						ENSMUSG00000109815	Gm7082	8		processed_pseudogene	low cpm
						ENSMUSG00000098839	Mir7054	7	102466218	miRNA	low cpm
						ENSMUSG00000061825	Ces2c	8	234671	protein_coding	low cpm
						ENSMUSG00000117925	Gm50127	17		processed_pseudogene	low cpm
						ENSMUSG00000110947	Olfr1333	4	258265	protein_coding	low cpm
						ENSMUSG00000037577	Ephx3	17	71932	protein_coding	low cpm
						ENSMUSG00000091367	Gm17711	10		pseudogene	low cpm
						ENSMUSG00000083336	Olfr1332-ps1	4		unprocessed_pseudogene	low cpm
						ENSMUSG00000104459	Gm37824	2		TEC	low cpm
						ENSMUSG00000103599	Gm37356	2		TEC	low cpm
						ENSMUSG00000073769	Olfr1331	4	258159	protein_coding	low cpm
						ENSMUSG00000103143	Gm37742	2		TEC	low cpm
						ENSMUSG00000073768	Olfr1330	4	258331	protein_coding	low cpm
						ENSMUSG00000084804	1700095J12Rik	4	73563	lncRNA	low cpm
						ENSMUSG00000098513	Mir6399	4	102466907	miRNA	low cpm
						ENSMUSG00000090302	Smr2l	5	665615	protein_coding	low cpm
						ENSMUSG00000096705	Olfr1329	4	258214	protein_coding	low cpm
						ENSMUSG00000031603	Fgf20	8	80857	protein_coding	low cpm
						ENSMUSG00000078519	2310026L22Rik	4		lncRNA	low cpm
						ENSMUSG00000064156	Prol1	5	17830	protein_coding	low cpm
						ENSMUSG00000082837	Gm15373	1		unprocessed_pseudogene	low cpm
						ENSMUSG00000111259	Olfr1328	4	258394	protein_coding	low cpm
						ENSMUSG00000090145	Ugt1a6b	1	394435	protein_coding	low cpm
						ENSMUSG00000084133	Gm12856	4		processed_pseudogene	low cpm
						ENSMUSG00000031884	Ces2d-ps	8		unprocessed_pseudogene	low cpm
						ENSMUSG00000073765	Gm12863	4	100038571	lncRNA	low cpm
						ENSMUSG00000024903	Lao1	4	100470	protein_coding	low cpm
						ENSMUSG00000110597	Gm8798	8		transcribed_unprocessed_pseudogene	low cpm
						ENSMUSG00000049565	Aknad1	3	329738	protein_coding	low cpm
						ENSMUSG00000029282	Amtn	5	71421	protein_coding	low cpm
						ENSMUSG00000085895	Gm12861	4		lncRNA	low cpm
						ENSMUSG00000089591	Gm24352	4		snoRNA	low cpm
						ENSMUSG00000106633	Gm43431	5		processed_pseudogene	low cpm
						ENSMUSG00000087238	Gm12865	4		lncRNA	low cpm
						ENSMUSG00000082143	Gm12864	4		processed_pseudogene	low cpm
						ENSMUSG00000105013	Gm7721	5		processed_pseudogene	low cpm
						ENSMUSG00000087464	Gm12862	4		lncRNA	low cpm
						ENSMUSG00000066060	Gm12866	4	433751	lncRNA	low cpm
						ENSMUSG00000084195	Gm15372	1		unprocessed_pseudogene	low cpm
						ENSMUSG00000081261	Gm15370	1		unprocessed_pseudogene	low cpm
						ENSMUSG00000054545	Ugt1a6a	1	94284	protein_coding	low cpm
						ENSMUSG00000099891	Gm5575	5		processed_pseudogene	low cpm
						ENSMUSG00000105141		5		processed_pseudogene	low cpm
						ENSMUSG00000105713	Gm43827	5		processed_pseudogene	low cpm
						ENSMUSG00000081071	Gm9836	5		processed_pseudogene	low cpm
						ENSMUSG00000029288	Ambn	5	11698	protein_coding	low cpm
						ENSMUSG00000081602	Gm15369	1		unprocessed_pseudogene	low cpm
						ENSMUSG00000082513	Gm15374	1		unprocessed_pseudogene	low cpm
						ENSMUSG00000082677	Gm15371	1		unprocessed_pseudogene	low cpm
						ENSMUSG00000089943	Ugt1a5	1	394433	protein_coding	low cpm
						ENSMUSG00000031886	Ces2e	8	234673	protein_coding	low cpm
						ENSMUSG00000082920	Gm13864	6		processed_pseudogene	low cpm
						ENSMUSG00000082118	Gm13862	6		processed_pseudogene	low cpm
						ENSMUSG00000082446	Gm13863	6		processed_pseudogene	low cpm
						ENSMUSG00000106707	Gm43748	6		TEC	low cpm
						ENSMUSG00000116414	Gm4432	17		processed_pseudogene	low cpm
						ENSMUSG00000118621	Gm52972	1		unprocessed_pseudogene	low cpm
						ENSMUSG00000103887	Gm37008	7		TEC	low cpm
						ENSMUSG00000081488	Gm15368	1		unprocessed_pseudogene	low cpm
						ENSMUSG00000098066	Gm26944	7		lncRNA	low cpm
						ENSMUSG00000088552	Mir1957a	4		miRNA	low cpm
						ENSMUSG00000083277	Gm15376	1		unprocessed_pseudogene	low cpm
						ENSMUSG00000086683	Gm12867	4		lncRNA	low cpm
						ENSMUSG00000085505	Gm12868	4		lncRNA	low cpm
						ENSMUSG00000118611	Gm52949	8		unprocessed_pseudogene	low cpm
						ENSMUSG00000029286	Enam	5	13801	protein_coding	low cpm
						ENSMUSG00000107340	Gm42789	5		lncRNA	low cpm
						ENSMUSG00000098656	Mir7028	5	102465622	miRNA	low cpm
						ENSMUSG00000067149	Jchain	5	16069	protein_coding	low cpm
						ENSMUSG00000106322	Gm43432	5		processed_pseudogene	low cpm
						ENSMUSG00000062826	Ces2f	8	71903	protein_coding	low cpm
						ENSMUSG00000031877	Ces2g	8	72361	protein_coding	low cpm
						ENSMUSG00000090171	Ugt1a2	1	22236	protein_coding	low cpm
						ENSMUSG00000086729	Gm15589	5		lncRNA	low cpm
						ENSMUSG00000107637	1700069P05Rik	6	73531	lncRNA	low cpm
						ENSMUSG00000107791	Gm30557	6		lncRNA	low cpm
						ENSMUSG00000107933	Gm30498	6	102632423	lncRNA	low cpm
						ENSMUSG00000110479	Gm5743	8		transcribed_unprocessed_pseudogene	low cpm
						ENSMUSG00000091813	Ces2h	8	436059	protein_coding	low cpm
						ENSMUSG00000089960	Ugt1a1	1	394436	protein_coding	low cpm
						ENSMUSG00000096977	Gm10827	10		lncRNA	low cpm
						ENSMUSG00000110762	Gm48229	10		processed_pseudogene	low cpm
						ENSMUSG00000110549	Gm45725	8		unprocessed_pseudogene	low cpm
						ENSMUSG00000079429	Mroh2a	1	100040766	protein_coding	low cpm
						ENSMUSG00000102369	9530022L04Rik	3		TEC	low cpm
						ENSMUSG00000102741	Gm2979	3		processed_pseudogene	low cpm
						ENSMUSG00000111313	Gm18942	10		processed_pseudogene	low cpm
						ENSMUSG00000109395	Gm45199	7		TEC	low cpm
						ENSMUSG00000098041	Gm26981	7		lncRNA	low cpm
						ENSMUSG00000069922	Ces3a	8	382053	protein_coding	low cpm
						ENSMUSG00000111173	Gm48297	10		processed_pseudogene	low cpm
						ENSMUSG00002076900		6		miRNA	low cpm
						ENSMUSG00000118520	Gm18223	6		processed_pseudogene	low cpm
						ENSMUSG00000029848	Stra8	6	20899	protein_coding	low cpm
						ENSMUSG00000107216	2210412B16Rik	5		TEC	low cpm
						ENSMUSG00002075297		17		miRNA	low cpm
						ENSMUSG00000099373	Gm19667	9		lncRNA	low cpm
						ENSMUSG00000101464	Gm7436	9		processed_pseudogene	low cpm
						ENSMUSG00000101597	Gm5621	9		processed_pseudogene	low cpm
						ENSMUSG00000044624	Gm4922	10	237300	protein_coding	low cpm
						ENSMUSG00000110737	4930444F02Rik	10		lncRNA	low cpm
						ENSMUSG00000111318	Gm48483	10		lncRNA	low cpm
						ENSMUSG00000098890	Mir7008	3	102465610	miRNA	low cpm
						ENSMUSG00000098855	Mir6923	11	102466766	miRNA	low cpm
						ENSMUSG00000087410	2310065F04Rik	11	74184	lncRNA	low cpm
						ENSMUSG00000110488	Gm45724	8		TEC	low cpm
						ENSMUSG00000062181	Ces3b	8	13909	protein_coding	low cpm
						ENSMUSG00000103360	Gm38156	2		TEC	low cpm
						ENSMUSG00000102691	Gm37780	2		TEC	low cpm
						ENSMUSG00000117872	A530088E08Rik	17	664702	lncRNA	low cpm
						ENSMUSG00002074956		2		misc_RNA	low cpm
						ENSMUSG00000103232	Gm37160	2		TEC	low cpm
						ENSMUSG00000086358	Gm13270	2		lncRNA	low cpm
						ENSMUSG00000079563	Pglyrp2	17	57757	protein_coding	low cpm
						ENSMUSG00000110938	1700124M09Rik	10		lncRNA	low cpm
						ENSMUSG00000111821	Gm48545	10		lncRNA	low cpm
						ENSMUSG00000110770	Tpi-rs5	10		processed_pseudogene	low cpm
						ENSMUSG00000111320	Gm48546	10		processed_pseudogene	low cpm
						ENSMUSG00000111052	Gm20139	10		lncRNA	low cpm
						ENSMUSG00000111606	Gm7213	10		processed_pseudogene	low cpm
						ENSMUSG00000110917	Gm33056	10		lncRNA	low cpm
						ENSMUSG00000110902	Gm33104	10	102635880	lncRNA	low cpm
						ENSMUSG00000110835	Gm48563	10		TEC	low cpm
						ENSMUSG00000110502	Gm8804	8		processed_pseudogene	low cpm
						ENSMUSG00000060560	Ces4a	8	234677	protein_coding	low cpm
						ENSMUSG00000087704	Gm14978	2		lncRNA	low cpm
						ENSMUSG00000099465	Gm3830	8		lncRNA	low cpm
						ENSMUSG00000061126	Cyp4f39	17	320997	protein_coding	low cpm
						ENSMUSG00000099199	Mir7012	3	102465612	miRNA	low cpm
						ENSMUSG00000105350	4930537H20Rik	3		lncRNA	low cpm
						ENSMUSG00000045326	Fndc7	3	320181	protein_coding	low cpm
						ENSMUSG00000039760	Il22ra2	10	237310	protein_coding	low cpm
						ENSMUSG00000119011	Gm25291	11	115487654	snoRNA	low cpm
						ENSMUSG00000098863	Mir8101	11	102465892	miRNA	low cpm
						ENSMUSG00002076106		4		miRNA	low cpm
						ENSMUSG00002076456		4		miRNA	low cpm
						ENSMUSG00000081046	Gm12846	4		processed_pseudogene	low cpm
						ENSMUSG00000094092	Gm15921	5		processed_pseudogene	low cpm
						ENSMUSG00000042940	9230106D20Rik	10		lncRNA	low cpm
						ENSMUSG00000038276	Asic3	5	171209	protein_coding	low cpm
						ENSMUSG00000110958	Gm33332	10		lncRNA	low cpm
						ENSMUSG00000046723	Adam24	8	13526	protein_coding	low cpm
						ENSMUSG00000119791	Gm25256	10	115487550	snRNA	low cpm
						ENSMUSG00000109658	Gm45660	8		processed_pseudogene	low cpm
						ENSMUSG00000110315	Gm8423	8		processed_pseudogene	low cpm
						ENSMUSG00000110228	Gm2080	8		processed_pseudogene	low cpm
						ENSMUSG00000110370	Gm5749	8		processed_pseudogene	low cpm
						ENSMUSG00000071937	Adam25	8	23793	protein_coding	low cpm
						ENSMUSG00000110032	Gm8436	8		processed_pseudogene	low cpm
						ENSMUSG00000046282	Adam20	8	384806	protein_coding	low cpm
						ENSMUSG00000054033	Adam39	8	546055	protein_coding	low cpm
						ENSMUSG00000118734	Gm25313	9	115487325	snRNA	low cpm
						ENSMUSG00000098050	Gm5345	8		processed_pseudogene	low cpm
						ENSMUSG00000105175	Gm43097	3		processed_pseudogene	low cpm
						ENSMUSG00000119286	Rnu5g	9	97418	snRNA	low cpm
						ENSMUSG00000090067	Gm2976	9		processed_pseudogene	low cpm
						ENSMUSG00000089958	Gm16165	9		processed_pseudogene	low cpm
						ENSMUSG00000089909	Gm16164	9		processed_pseudogene	low cpm
						ENSMUSG00002076498	U4	9		snRNA	low cpm
						ENSMUSG00000042254	Cilp	9	214425	protein_coding	low cpm
						ENSMUSG00000107143	Gm6598	5		lncRNA	low cpm
						ENSMUSG00000106751	Gm42467	5		TEC	low cpm
						ENSMUSG00000051638	Gm9857	3		lncRNA	low cpm
						ENSMUSG00000117366	Gm50036	17		unprocessed_pseudogene	low cpm
						ENSMUSG00000117392	Gm8497	17		processed_pseudogene	low cpm
						ENSMUSG00000117479	Gm50038	17		unprocessed_pseudogene	low cpm
						ENSMUSG00000062464	Cyp4f37	17	677156	protein_coding	low cpm
						ENSMUSG00000098259	Gm27616	1		miRNA	low cpm
						ENSMUSG00000111067	Gm48714	10		TEC	low cpm
						ENSMUSG00000117459	Cyp4f38-ps	17		unprocessed_pseudogene	low cpm
						ENSMUSG00000090700	Cyp4f40	17	631304	protein_coding	low cpm
						ENSMUSG00000111041	Gm3011	9		processed_pseudogene	low cpm
						ENSMUSG00000087166	L1td1	4	381591	protein_coding	low cpm
						ENSMUSG00000110829	Gm47638	9		processed_pseudogene	low cpm
						ENSMUSG00000111572	Gm3028	9		processed_pseudogene	low cpm
						ENSMUSG00000110848	Gm47663	9		lncRNA	low cpm
						ENSMUSG00000111477	Gm47668	9		processed_pseudogene	low cpm
						ENSMUSG00000111135	Gm47670	9		processed_pseudogene	low cpm
						ENSMUSG00000090718	Gm17376	4		pseudogene	low cpm
						ENSMUSG00000119598	Gm22063	8	115487000	snRNA	low cpm
						ENSMUSG00000084711	Gm24629	8		misc_RNA	low cpm
						ENSMUSG00000087808	Gm23435	6		snRNA	low cpm
						ENSMUSG00000117443	Gm50046	17		lncRNA	low cpm
						ENSMUSG00000117651	Gm6452	17		processed_pseudogene	low cpm
						ENSMUSG00000117581	Gm17948	17		processed_pseudogene	low cpm
						ENSMUSG00000085843	Kank4os	4	399570	lncRNA	low cpm
						ENSMUSG00000073794	I0C0044D17Rik	4		protein_coding	low cpm
						ENSMUSG00000084188	Gm12851	4		processed_pseudogene	low cpm
						ENSMUSG00000077338	Gm23294	17	115488836	snRNA	low cpm
						ENSMUSG00002076627	5S_rRNA	17		rRNA	low cpm
						ENSMUSG00000097030	Gm26693	17		lncRNA	low cpm
						ENSMUSG00000107341	1700065J11Rik	6	73409	lncRNA	low cpm
						ENSMUSG00000117347	Gm18272	17		unprocessed_pseudogene	low cpm
						ENSMUSG00000117468	Gm7059	17		processed_pseudogene	low cpm
						ENSMUSG00000117373	Gm18273	17		transcribed_unprocessed_pseudogene	low cpm
						ENSMUSG00002075316		6		miRNA	low cpm
						ENSMUSG00000107110	Gm42931	6		lncRNA	low cpm
						ENSMUSG00000117654	Gm50050	17		lncRNA	low cpm
						ENSMUSG00000107145	Gm43442	6		processed_pseudogene	low cpm
						ENSMUSG00000077246	Gm23273	6	115486355	snoRNA	low cpm
						ENSMUSG00000107089	Gm43443	6		TEC	low cpm
						ENSMUSG00000117601	Gm50051	17		lncRNA	low cpm
						ENSMUSG00000084659	Gm22720	9		snRNA	low cpm
						ENSMUSG00000082609	Gm15464	1		processed_pseudogene	low cpm
						ENSMUSG00000093325	Gm26061	11	115487868	snRNA	low cpm
						ENSMUSG00000026692	Fmo4	1	226564	protein_coding	low cpm
						ENSMUSG00000070075	Mir490	6	735279	miRNA	low cpm
						ENSMUSG00000106817	Gm43441	6		processed_pseudogene	low cpm
						ENSMUSG00000106872	Gm2189	6		processed_pseudogene	low cpm
						ENSMUSG00000108394	Gm45477	3		TEC	low cpm
						ENSMUSG00002075886		6		miRNA	low cpm
						ENSMUSG00000108689	Gm45354	3		TEC	low cpm
						ENSMUSG00000059571	Gm16218	9		processed_pseudogene	low cpm
						ENSMUSG00000111712	Gm39363	9		lncRNA	low cpm
						ENSMUSG00000111725	Gm19219	9		processed_pseudogene	low cpm
						ENSMUSG00000110913	Gm47192	9		processed_pseudogene	low cpm
						ENSMUSG00000103998	Gm38025	3		lncRNA	low cpm
						ENSMUSG00000103499	Gm6558	3		transcribed_unprocessed_pseudogene	low cpm
						ENSMUSG00000086929	Gm11788	11		lncRNA	low cpm
						ENSMUSG00000111002	Gm47674	9		TEC	low cpm
						ENSMUSG00000085969	Gm15600	9		lncRNA	low cpm
						ENSMUSG00000074465	Gm10701	9		lncRNA	low cpm
						ENSMUSG00000088104	Gm22380	9		snoRNA	low cpm
						ENSMUSG00000092183	4930515G01Rik	5	67642	lncRNA	low cpm
						ENSMUSG00000024295	Cyp4f41-ps	17	77875	transcribed_unprocessed_pseudogene	low cpm
						ENSMUSG00000109257	Gm45200	7		TEC	low cpm
						ENSMUSG00000108596	Gm49368	7		protein_coding	low cpm
						ENSMUSG00000029837	1700111E14Rik	6		lncRNA	low cpm
						ENSMUSG00002075941	7SK	17		misc_RNA	low cpm
						ENSMUSG00000110754	4930405J17Rik	10	73811	lncRNA	low cpm
						ENSMUSG00000095524	Gm15682	5		processed_pseudogene	low cpm
						ENSMUSG00000108578	Gm45700	7		processed_pseudogene	low cpm
						ENSMUSG00000111064	Gm30285	10		processed_pseudogene	low cpm
						ENSMUSG00000098887	Mir6413	10	102466647	miRNA	low cpm
						ENSMUSG00000105640	Gm42912	5		lncRNA	low cpm
						ENSMUSG00000106305	Gm42911	5		processed_pseudogene	low cpm
						ENSMUSG00000082389	Mkrn1-ps1	5		processed_pseudogene	low cpm
						ENSMUSG00000038641	Akr1d1	6	208665	protein_coding	low cpm
						ENSMUSG00000023350	Phf8-ps	17	74042	transcribed_processed_pseudogene	low cpm
						ENSMUSG00000106889	Gm7463	6		processed_pseudogene	low cpm
						ENSMUSG00000107035	Ybx1-ps2	6		processed_pseudogene	low cpm
						ENSMUSG00000106108	Gm43221	3		lncRNA	low cpm
						ENSMUSG00000106853	Gm7492	6		processed_pseudogene	low cpm
						ENSMUSG00000086493	Gm12204	11		lncRNA	low cpm
						ENSMUSG00002074978		3		miRNA	low cpm
						ENSMUSG00000105638	4930408K08Rik	3		lncRNA	low cpm
						ENSMUSG00000085479	9430073C21Rik	11		lncRNA	low cpm
						ENSMUSG00000094891	Olfr55	17	100038859	protein_coding	low cpm
						ENSMUSG00000093884	Olfr239	17	100038860	protein_coding	low cpm
						ENSMUSG00000103539	Gm37834	3		TEC	low cpm
						ENSMUSG00000103643	Gm37770	3		processed_pseudogene	low cpm
						ENSMUSG00000054666	Olfr63	17	258939	protein_coding	low cpm
						ENSMUSG00000027880	Slc25a54	3	74686	protein_coding	low cpm
						ENSMUSG00000085626	Gm12898	4		lncRNA	low cpm
						ENSMUSG00000091515	Zfp422-ps	17		unprocessed_pseudogene	low cpm
						ENSMUSG00000084983	Gm11789	11		lncRNA	low cpm
						ENSMUSG00000105139	Gm19391	3		lncRNA	low cpm
						ENSMUSG00000102755	Gm37055	1		TEC	low cpm
						ENSMUSG00000092519	Actl9	17	69481	protein_coding	low cpm
						ENSMUSG00000117495	Gm4125	17		protein_coding	low cpm
						ENSMUSG00000102825	Gm36990	3		TEC	low cpm
						ENSMUSG00000082052	Ywhaq-ps2	5		processed_pseudogene	low cpm
						ENSMUSG00000107256	Gm13821	5		TEC	low cpm
						ENSMUSG00000098343	Mir6240	5	102466620	miRNA	low cpm
						ENSMUSG00000083717	Gm13865	3		processed_pseudogene	low cpm
						ENSMUSG00000029830	Svopl	6	320590	protein_coding	low cpm
						ENSMUSG00000036251	Trpm8	1	171382	protein_coding	low cpm
						ENSMUSG00000106849	Gm43418	5		TEC	low cpm
						ENSMUSG00002076918	U6	5		snRNA	low cpm
						ENSMUSG00000029564	4930519G04Rik	5	67593	protein_coding	low cpm
						ENSMUSG00000084960	B430010I23Rik	8		lncRNA	low cpm
						ENSMUSG00000086773	Gm16192	8		lncRNA	low cpm
						ENSMUSG00000085672	Gm16193	8		lncRNA	low cpm
						ENSMUSG00000031594	Fgl1	8	234199	protein_coding	low cpm
						ENSMUSG00000107108	Gm9936	5	791292	lncRNA	low cpm
						ENSMUSG00000080707	Gm13823	5		processed_pseudogene	low cpm
						ENSMUSG00000103039	Gm37123	3		TEC	low cpm
						ENSMUSG00000054978	Kbtbd13	9	74492	protein_coding	low cpm
						ENSMUSG00000091091	Kcnmb3	3	100502876	protein_coding	low cpm
						ENSMUSG00000019992	Mtfr2	10	71804	protein_coding	low cpm
						ENSMUSG00000085445	Gm16348	8		lncRNA	low cpm
						ENSMUSG00000099275	Mir8107	9	102466885	miRNA	low cpm
						ENSMUSG00000105127	Gm42470	9		lncRNA	low cpm
						ENSMUSG00000053862	Slc51b	9	330962	protein_coding	low cpm
						ENSMUSG00000111351	Gm48537	10		processed_pseudogene	low cpm
						ENSMUSG00000087477	Gm13822	5		lncRNA	low cpm
						ENSMUSG00000099200	Mir7019	4	102466788	miRNA	low cpm
						ENSMUSG00002075257		4		miRNA	low cpm
						ENSMUSG00000029829	Tmem213	6	77522	protein_coding	low cpm
						ENSMUSG00000087924	Gm23231	6	115490458	snRNA	low cpm
						ENSMUSG00000083326	Rpl38-ps1	4		processed_pseudogene	low cpm
						ENSMUSG00000107207	Gm42897	5		TEC	low cpm
						ENSMUSG00000104945	Gm35715	9	102639389	lncRNA	low cpm
						ENSMUSG00000107295	Gm42896	5		TEC	low cpm
						ENSMUSG00000106729	Gm43165	5		TEC	low cpm
						ENSMUSG00000085420	4930453O03Rik	1		lncRNA	low cpm
						ENSMUSG00000106710	Gm43166	5		lncRNA	low cpm
						ENSMUSG00000041827	Oasl1	5	231655	protein_coding	low cpm
						ENSMUSG00000107026	Gm7504	6		processed_pseudogene	low cpm
						ENSMUSG00000092051	Gm17229	10		transcribed_processed_pseudogene	low cpm
						ENSMUSG00000091730	Gm17230	10		processed_pseudogene	low cpm
						ENSMUSG00000111091	Gm48651	10		lncRNA	low cpm
						ENSMUSG00000111177	Rps2-ps3	10		processed_pseudogene	low cpm
						ENSMUSG00002074957	U6	4		snRNA	low cpm
						ENSMUSG00000030546	Plin1	7	103968	protein_coding	low cpm
						ENSMUSG00000082190	Gm13641	2		processed_pseudogene	low cpm
						ENSMUSG00000106836	Gm43578	6		processed_pseudogene	low cpm
						ENSMUSG00000057696	Rpl30-ps1	6		processed_pseudogene	low cpm
						ENSMUSG00000111365	Gm47772	9		lncRNA	low cpm
						ENSMUSG00000092412	Gm20507	17		lncRNA	low cpm
						ENSMUSG00000089905	Gm16563	6		processed_pseudogene	low cpm
						ENSMUSG00000109017	Gm38979	7		lncRNA	low cpm
						ENSMUSG00000032739	Pram1	17	378460	protein_coding	low cpm
						ENSMUSG00002075339		7		miRNA	low cpm
						ENSMUSG00000089219	Mir1963	7	100316710	miRNA	low cpm
						ENSMUSG00000047995	Cypt4	9	235067	protein_coding	low cpm
						ENSMUSG00000111006	Gm10826	10		TEC	low cpm
						ENSMUSG00000108425	Gm44706	7		lncRNA	low cpm
						ENSMUSG00000111227	Gm20149	10		lncRNA	low cpm
						ENSMUSG00000082304	Gm11198	11		processed_pseudogene	low cpm
						ENSMUSG00000082529	Gm11199	11		processed_pseudogene	low cpm
						ENSMUSG00000111102	Gm48189	10		lncRNA	low cpm
						ENSMUSG00000091523	AU040972	11	104522	lncRNA	low cpm
						ENSMUSG00000025127	Gcgr	11	14527	protein_coding	low cpm
						ENSMUSG00000086846	Gm13642	2		processed_pseudogene	low cpm
						ENSMUSG00002074907	U6	2		snRNA	low cpm
						ENSMUSG00000013338	Fer1l4	2	74562	protein_coding	low cpm
						ENSMUSG00000098285	Mir7670	6	102466843	miRNA	low cpm
						ENSMUSG00000097923	Gm26577	10		lncRNA	low cpm
						ENSMUSG00000110967	Gm40608	10		lncRNA	low cpm
						ENSMUSG00000092381	Gm20512	7		lncRNA	low cpm
						ENSMUSG00000104231	Gm37592	3		lncRNA	low cpm
						ENSMUSG00000081670	Gm15697	6		unprocessed_pseudogene	low cpm
						ENSMUSG00000111005	Gm33619	10	102636600	lncRNA	low cpm
						ENSMUSG00000111200	Gm33728	10		lncRNA	low cpm
						ENSMUSG00000070354	Evi2	11	101488212	protein_coding	low cpm
						ENSMUSG00000098102	Gm2467	10		processed_pseudogene	low cpm
						ENSMUSG00000085203	Gm12927	4	102639193	lncRNA	low cpm
						ENSMUSG00000066058	Cldn19	4	242653	protein_coding	low cpm
						ENSMUSG00000025129	Ppp1r27	11	68701	protein_coding	low cpm
						ENSMUSG00000111818	Gm17749	9		lncRNA	low cpm
						ENSMUSG00000093938	Evi2b	11	216984	protein_coding	low cpm
						ENSMUSG00000031965	Tbx20	9	57246	protein_coding	low cpm
						ENSMUSG00000108506	Gm44705	7		processed_pseudogene	low cpm
						ENSMUSG00000030544	Mesp1	7	17292	protein_coding	low cpm
						ENSMUSG00000087411	Gm16048	3		lncRNA	low cpm
						ENSMUSG00000105746	Gm43595	3		unprocessed_pseudogene	low cpm
						ENSMUSG00002076683		8		miRNA	low cpm
						ENSMUSG00000070130	Mir328	8	723841	miRNA	low cpm
						ENSMUSG00000111275	Gm29824	9		lncRNA	low cpm
						ENSMUSG00000111507	Amd-ps6	9		processed_pseudogene	low cpm
						ENSMUSG00000110872	Gm48255	9		processed_pseudogene	low cpm
						ENSMUSG00000111680	Gm18377	9		processed_pseudogene	low cpm
						ENSMUSG00002075645	SNORA71	9		snoRNA	low cpm
						ENSMUSG00000111866	E130101E03Rik	9	102631612	lncRNA	low cpm
						ENSMUSG00000064486	Gm23293	11	115487850	snRNA	low cpm
						ENSMUSG00000087434	Rab11fip4os1	11	790912	lncRNA	low cpm
						ENSMUSG00000111751	Gm48256	9		lncRNA	low cpm
						ENSMUSG00000088879	Gm25867	11	115487865	snRNA	low cpm
						ENSMUSG00000077574	Gm24887	11	115487854	snRNA	low cpm
						ENSMUSG00000086569	Rab11fip4os2	11	72218	lncRNA	low cpm
						ENSMUSG00000084969	Gm11205	11		lncRNA	low cpm
						ENSMUSG00000059741	Myl3	9	17897	protein_coding	low cpm
						ENSMUSG00000102819	Gm37817	4		TEC	low cpm
						ENSMUSG00000070661	Rnf186	4	66825	protein_coding	low cpm
						ENSMUSG00000109268	9530078K11Rik	7		TEC	low cpm
						ENSMUSG00000071537	Klrg2	6	74253	protein_coding	low cpm
						ENSMUSG00000081002	Gm14240	2		processed_pseudogene	low cpm
						ENSMUSG00000066810	Gm10181	9		protein_coding	low cpm
						ENSMUSG00000044664	Prss42	9	235628	protein_coding	low cpm
						ENSMUSG00000104354	Gm37126	2		lncRNA	low cpm
						ENSMUSG00000065395	Mir193a	11	387188	miRNA	low cpm
						ENSMUSG00000065489	Mir365-2	11	723853	miRNA	low cpm
						ENSMUSG00000086474	9130204K15Rik	11		lncRNA	low cpm
						ENSMUSG00000100002	Gm29642	9		lncRNA	low cpm
						ENSMUSG00000111459	Gm8031	9		processed_pseudogene	low cpm
						ENSMUSG00002076706	U6	17		snRNA	low cpm
						ENSMUSG00000065283	Gm24454	11	115487890	snoRNA	low cpm
						ENSMUSG00000083395	Gm11203	11		processed_pseudogene	low cpm
						ENSMUSG00000032493	Prss44	9	73336	protein_coding	low cpm
						ENSMUSG00000082252	Gm11204	11		processed_pseudogene	low cpm
						ENSMUSG00000056328	Myh1	11	17879	protein_coding	low cpm
						ENSMUSG00000030789	Itgax	7	16411	protein_coding	low cpm
						ENSMUSG00000058398	Prss43	9	272643	protein_coding	low cpm
						ENSMUSG00000047257	Prss45	9	260408	protein_coding	low cpm
						ENSMUSG00000112654	4930455C13Rik	10	73990	lncRNA	low cpm
						ENSMUSG00000037542	Aldh8a1	10	237320	protein_coding	low cpm
						ENSMUSG00000049719	Prss46	9	74306	protein_coding	low cpm
						ENSMUSG00002076159	U6	2		snRNA	low cpm
						ENSMUSG00000112405	Fkbp1a-ps2	10		processed_pseudogene	low cpm
						ENSMUSG00000083238	Hspe1-ps4	4		processed_pseudogene	low cpm
						ENSMUSG00000037535	1700021A07Rik	10		lncRNA	low cpm
						ENSMUSG00000112370	Gm48385	10		processed_pseudogene	low cpm
						ENSMUSG00000112738	Gm48386	10		processed_pseudogene	low cpm
						ENSMUSG00000050844	1700020N01Rik	10		protein_coding	low cpm
						ENSMUSG00000056716	Gm5420	10	432436	lncRNA	low cpm
						ENSMUSG00000101126	Gm10538	1	100038653	lncRNA	low cpm
						ENSMUSG00000099749	Gm29323	10		lncRNA	low cpm
						ENSMUSG00000100516	Gm29332	1		processed_pseudogene	low cpm
						ENSMUSG00000097107	Platr6	10		lncRNA	low cpm
						ENSMUSG00000088911	Gm22609	1		snoRNA	low cpm
						ENSMUSG00000080607	Gm23839	10	115485766	snoRNA	low cpm
						ENSMUSG00000105264	Gm42716	5		lncRNA	low cpm
						ENSMUSG00002075842		1		miRNA	low cpm
						ENSMUSG00000102709	Gm38308	1		TEC	low cpm
						ENSMUSG00000072962	Gm16401	5		lncRNA	low cpm
						ENSMUSG00000105048	Gm42966	5		TEC	low cpm
						ENSMUSG00000026295	Spp2	1	75396	protein_coding	low cpm
						ENSMUSG00000105373	Gm42429	5		TEC	low cpm
						ENSMUSG00000105353	Gm42428	5		lncRNA	low cpm
						ENSMUSG00000105263	Gm42427	5		TEC	low cpm
						ENSMUSG00000092602	4931413I07Rik	17		lncRNA	low cpm
						ENSMUSG00000029556	Hnf1a	5	21405	protein_coding	low cpm
						ENSMUSG00000111004	Gm48272	9		processed_pseudogene	low cpm
						ENSMUSG00000051648	Kctd19	8	279499	protein_coding	low cpm
						ENSMUSG00000099553	Gm29538	1	102636980	lncRNA	low cpm
						ENSMUSG00000086054	Hnf1aos1	5		lncRNA	low cpm
						ENSMUSG00000111558	Gm18891	9		processed_pseudogene	low cpm
						ENSMUSG00000086140	Hnf1aos2	5		lncRNA	low cpm
						ENSMUSG00000111600	Gm8049	9		processed_pseudogene	low cpm
						ENSMUSG00000106838	1810017P11Rik	5		TEC	low cpm
						ENSMUSG00000088876	Gm25861	9		snoRNA	low cpm
						ENSMUSG00000077697	Gm25346	9	115485711	snoRNA	low cpm
						ENSMUSG00000110857	Gm48330	9		processed_pseudogene	low cpm
						ENSMUSG00000111416	Gm48331	9		processed_pseudogene	low cpm
						ENSMUSG00000111760	Gm48337	9		processed_pseudogene	low cpm
						ENSMUSG00002075050		9		miRNA	low cpm
						ENSMUSG00000110866	Gm48362	9		lncRNA	low cpm
						ENSMUSG00000064263	Platr26	2	381371	lncRNA	low cpm
						ENSMUSG00000111240	Gm39312	9		lncRNA	low cpm
						ENSMUSG00000111238	Gm19113	9		processed_pseudogene	low cpm
						ENSMUSG00000111124	Gm48373	9		processed_pseudogene	low cpm
						ENSMUSG00000087570	Gm13647	2		lncRNA	low cpm
						ENSMUSG00000111066	Gm30313	9		lncRNA	low cpm
						ENSMUSG00000110901	Gm48393	9		lncRNA	low cpm
						ENSMUSG00000065872	Gm25681	3	115489771	snRNA	low cpm
						ENSMUSG00000041064	Pif1	9	208084	protein_coding	low cpm
						ENSMUSG00000082624	Gm12535	3		processed_pseudogene	low cpm
						ENSMUSG00000105639	Gm42516	3		TEC	low cpm
						ENSMUSG00000100908	Gm28888	1		lncRNA	low cpm
						ENSMUSG00000062310	Glrp1	1	14659	protein_coding	low cpm
						ENSMUSG00000104944	Gm43405	3		processed_pseudogene	low cpm
						ENSMUSG00000100798	Gm19589	1	100503197	lncRNA	low cpm
						ENSMUSG00000105859	Gm19185	3		processed_pseudogene	low cpm
						ENSMUSG00000105121	Gm43406	3		processed_pseudogene	low cpm
						ENSMUSG00000104057	Gm38130	1		TEC	low cpm
						ENSMUSG00000119642	Gm26076	3	115489781	snRNA	low cpm
						ENSMUSG00000100367	Gm29336	1		lncRNA	low cpm
						ENSMUSG00000106737	Gm42962	6		lncRNA	low cpm
						ENSMUSG00000077339	Gm23010	6	115486353	snoRNA	low cpm
						ENSMUSG00000100121	1700025N23Rik	6	69986	lncRNA	low cpm
						ENSMUSG00000103926	Gm37894	2		TEC	low cpm
						ENSMUSG00000086657	Stamos	2	70957	lncRNA	low cpm
						ENSMUSG00000103822	6030460B20Rik	1		TEC	low cpm
						ENSMUSG00000073144	4930599N23Rik	6	75379	lncRNA	low cpm
						ENSMUSG00000106976	Gm42963	6		TEC	low cpm
						ENSMUSG00000101736	Gm29335	1		processed_pseudogene	low cpm
						ENSMUSG00000097398	Platr5	1	78650	lncRNA	low cpm
						ENSMUSG00000099848	Gm29337	1		lncRNA	low cpm
						ENSMUSG00000092571	Gm4134	17		unprocessed_pseudogene	low cpm
						ENSMUSG00000115113	Smim40-ps	17		protein_coding	low cpm
						ENSMUSG00000106650	Gm43404	3		TEC	low cpm
						ENSMUSG00000106487	Gm43407	3		processed_pseudogene	low cpm
						ENSMUSG00000106100	Gm9314	3		processed_pseudogene	low cpm
						ENSMUSG00000102862	Gm37640	3		lncRNA	low cpm
						ENSMUSG00000105882	Gm42905	3		TEC	low cpm
						ENSMUSG00000104711	Gm43854	3		processed_pseudogene	low cpm
						ENSMUSG00000104543	Gm6602	3	625585	lncRNA	low cpm
						ENSMUSG00000089017	Gm25519	3	115486229	snoRNA	low cpm
						ENSMUSG00000105507	Gm43853	3		processed_pseudogene	low cpm
						ENSMUSG00000105077	Gm4859	3		processed_pseudogene	low cpm
						ENSMUSG00000105073	Gm9317	3		processed_pseudogene	low cpm
						ENSMUSG00000105785	Gm42526	3		processed_pseudogene	low cpm
						ENSMUSG00000106666	Gm43587	3		processed_pseudogene	low cpm
						ENSMUSG00000105588	Utp14b-ps1	3		processed_pseudogene	low cpm
						ENSMUSG00000045952	Gm5548	3		processed_pseudogene	low cpm
						ENSMUSG00000105665	Gm38395	3		processed_pseudogene	low cpm
						ENSMUSG00000083079	Amy2b	3	545562	unprocessed_pseudogene	low cpm
						ENSMUSG00000081506	Amy2-ps1	3		unprocessed_pseudogene	low cpm
						ENSMUSG00000074268	Amy2a5	3	109959	protein_coding	low cpm
						ENSMUSG00000115026	Gm49041	6		lncRNA	low cpm
						ENSMUSG00000107365	Gm43479	6		lncRNA	low cpm
						ENSMUSG00000085348	Myhas	11	102633540	lncRNA	low cpm
						ENSMUSG00000089422	Gm26008	6	115490450	snRNA	low cpm
						ENSMUSG00000061531	Tmem236	2	625286	protein_coding	low cpm
						ENSMUSG00000083545	Gm13320	2		TEC	low cpm
						ENSMUSG00000119263	Mir6967-2	17		miRNA	low cpm
						ENSMUSG00000092349	Smim40	17	474160	protein_coding	low cpm
						ENSMUSG00000102881	Gm3807	11		TEC	low cpm
						ENSMUSG00000101333	Gm4753	1		processed_pseudogene	low cpm
						ENSMUSG00000099378	1700067G17Rik	1	73475	lncRNA	low cpm
						ENSMUSG00000099544	Gm18699	1		processed_pseudogene	low cpm
						ENSMUSG00000095576	Fmo6	1	226565	protein_coding	low cpm
						ENSMUSG00000077897	Mir511	2	100124488	miRNA	low cpm
						ENSMUSG00000103475	Gm37697	2		TEC	low cpm
						ENSMUSG00000110608	Gm8838	8		processed_pseudogene	low cpm
						ENSMUSG00000031891	Hsd11b2	8	15484	protein_coding	low cpm
						ENSMUSG00000044034	Npb	11	208990	protein_coding	low cpm
						ENSMUSG00000102700	Gm38312	1		TEC	low cpm
						ENSMUSG00000102083	Gm5259	1		processed_pseudogene	low cpm
						ENSMUSG00000101288	Gm28342	1		lncRNA	low cpm
						ENSMUSG00002076233	5S_rRNA	17		rRNA	low cpm
						ENSMUSG00000099938	C030007H22Rik	1	77331	lncRNA	low cpm
						ENSMUSG00000096770	Amy2a4	3	100043684	protein_coding	low cpm
						ENSMUSG00000026691	Fmo3	1	14262	protein_coding	low cpm
						ENSMUSG00000108729	Gm17831	7		processed_pseudogene	low cpm
						ENSMUSG00000109175	Gm44947	7		lncRNA	low cpm
						ENSMUSG00000085886	D030047H15Rik	7	100037396	lncRNA	low cpm
						ENSMUSG00000029923	Rab19	6	19331	protein_coding	low cpm
						ENSMUSG00000105519	E430021H15Rik	5		TEC	low cpm
						ENSMUSG00000109315	Gm45037	7		lncRNA	low cpm
						ENSMUSG00000105503	Gm42982	5		lncRNA	low cpm
						ENSMUSG00000109195	Gm45038	7		processed_pseudogene	low cpm
						ENSMUSG00000105149	Gm42983	5		TEC	low cpm
						ENSMUSG00000109077	Gm8285	7		processed_pseudogene	low cpm
						ENSMUSG00000109226	Gm45039	7		TEC	low cpm
						ENSMUSG00000093931	Amy2a3	3	100043686	protein_coding	low cpm
						ENSMUSG00000106394	Gm42698	5		processed_pseudogene	low cpm
						ENSMUSG00000109440	Bc1-ps1	7		scRNA	low cpm
						ENSMUSG00000104541	Gm43114	5		TEC	low cpm
						ENSMUSG00000118493	Gm18197	7		processed_pseudogene	low cpm
						ENSMUSG00000104923	Gm5865	5		processed_pseudogene	low cpm
						ENSMUSG00000108532	Gm32647	7		lncRNA	low cpm
						ENSMUSG00000104800	Gm36017	5		lncRNA	low cpm
						ENSMUSG00000096033	Gm5899	7		processed_pseudogene	low cpm
						ENSMUSG00000108315	Gm44601	7		lncRNA	low cpm
						ENSMUSG00000108516	Gm44602	7		processed_pseudogene	low cpm
						ENSMUSG00000105140	Gm43127	9		TEC	low cpm
						ENSMUSG00000084901	Gm13266	2	102634777	lncRNA	low cpm
						ENSMUSG00000108433	Gm19761	7		processed_pseudogene	low cpm
						ENSMUSG00000096393	Fam240a	9	235634	protein_coding	low cpm
						ENSMUSG00002075722	7SK	7		misc_RNA	low cpm
						ENSMUSG00000103288	Gm37273	1		lncRNA	low cpm
						ENSMUSG00000119638	Gm25684	7	115486861	snRNA	low cpm
						ENSMUSG00000108786	Gm8309	7		processed_pseudogene	low cpm
						ENSMUSG00000108429	Gm44603	7		processed_pseudogene	low cpm
						ENSMUSG00002074938		9		miRNA	low cpm
						ENSMUSG00000108628	Gm5037	7		processed_pseudogene	low cpm
						ENSMUSG00000096569	Amy2a2	3	100043688	protein_coding	low cpm
						ENSMUSG00000107054	C730045M19Rik	5		TEC	low cpm
						ENSMUSG00000086167	Gm13827	5		processed_pseudogene	low cpm
						ENSMUSG00000072693	Gm10401	5		protein_coding	low cpm
						ENSMUSG00000023979	Guca1b	17	107477	protein_coding	low cpm
						ENSMUSG00000023982	Guca1a	17	14913	protein_coding	low cpm
						ENSMUSG00000032494	Tdgf1	9	21667	protein_coding	low cpm
						ENSMUSG00000090535	Gm8540	10		unprocessed_pseudogene	low cpm
						ENSMUSG00000097086	Gm7672	10		processed_pseudogene	low cpm
						ENSMUSG00000068601	Gm10244	6	621427	lncRNA	low cpm
						ENSMUSG00000111953	Gm18637	10		processed_pseudogene	low cpm
						ENSMUSG00000118471	Gm50461	17		protein_coding	low cpm
						ENSMUSG00000069712	4930444G20Rik	10	114671	protein_coding	low cpm
						ENSMUSG00000064900	Gm25402	6	115490460	snoRNA	low cpm
						ENSMUSG00000047150	1700001C19Rik	17	75462	protein_coding	low cpm
						ENSMUSG00000097739	Gm2539	10		transcribed_unprocessed_pseudogene	low cpm
						ENSMUSG00000097214	Gm19791	10		unprocessed_pseudogene	low cpm
						ENSMUSG00000097327	E030030I06Rik	10	319887	protein_coding	low cpm
						ENSMUSG00000097795	Gm7678	10		processed_pseudogene	low cpm
						ENSMUSG00000103500	Gm38373	5		TEC	low cpm
						ENSMUSG00002075259	7SK	5		misc_RNA	low cpm
						ENSMUSG00000106097	Gm42625	5		TEC	low cpm
						ENSMUSG00000044268	Gm4895	10		processed_pseudogene	low cpm
						ENSMUSG00000058905	Gm10051	5		processed_pseudogene	low cpm
						ENSMUSG00000106172	Gm17979	5		processed_pseudogene	low cpm
						ENSMUSG00000053219	Raet1e	10	379043	protein_coding	low cpm
						ENSMUSG00000105227	Gm36667	5		lncRNA	low cpm
						ENSMUSG00000106234	Gm43535	9		TEC	low cpm
						ENSMUSG00000066319	Rtp3	9	235636	protein_coding	low cpm
						ENSMUSG00000102060	1700061E17Rik	9		lncRNA	low cpm
						ENSMUSG00000057802	Gm10030	9	791282	lncRNA	low cpm
						ENSMUSG00000070360	Amy2a1	3		protein_coding	low cpm
						ENSMUSG00000042306	S100a14	3	66166	protein_coding	low cpm
						ENSMUSG00000075297	H60b	10	667281	protein_coding	low cpm
						ENSMUSG00000103590	Gm37353	3		TEC	low cpm
						ENSMUSG00000097705	Gm26740	10		lncRNA	low cpm
						ENSMUSG00000097108	Gm26581	10		lncRNA	low cpm
						ENSMUSG00000106067	Gm7902	5		processed_pseudogene	low cpm
						ENSMUSG00000097053	Gm1972	10		unprocessed_pseudogene	low cpm
						ENSMUSG00000104893	Gm2404	5		processed_pseudogene	low cpm
						ENSMUSG00000097295	Hmgb1-ps8	10		processed_pseudogene	low cpm
						ENSMUSG00000097586	Gm26528	10		processed_pseudogene	low cpm
						ENSMUSG00000097352	C920009B18Rik	10		transcribed_unprocessed_pseudogene	low cpm
						ENSMUSG00000086582	Gm16272	6		lncRNA	low cpm
						ENSMUSG00000084456	Gm24593	3	115489784	snRNA	low cpm
						ENSMUSG00000107071	Gm42420	6		protein_coding	low cpm
						ENSMUSG00000094018	S100a2	3	628324	protein_coding	low cpm
						ENSMUSG00000109136	Gm45114	7		TEC	low cpm
						ENSMUSG00000065079	Gm23464	3		snRNA	low cpm
						ENSMUSG00000097226	Gm26600	7		lncRNA	low cpm
						ENSMUSG00000001021	S100a3	3	20197	protein_coding	low cpm
						ENSMUSG00000097245	Gm5421	10		processed_pseudogene	low cpm
						ENSMUSG00000078452	Raet1d	10	19368	protein_coding	low cpm
						ENSMUSG00000105518	Gm42674	3		protein_coding	low cpm
						ENSMUSG00000109523	Gdf1	8	14559	protein_coding	low cpm
						ENSMUSG00000096937	Gm10825	10	100038752	lncRNA	low cpm
						ENSMUSG00000097012	Gm16531	10		unprocessed_pseudogene	low cpm
						ENSMUSG00000097473	Gm26585	10		processed_pseudogene	low cpm
						ENSMUSG00000032496	Ltf	9	17002	protein_coding	low cpm
						ENSMUSG00000091313	Fth-ps2	6		processed_pseudogene	low cpm
						ENSMUSG00000106800	1700030N18Rik	5		TEC	low cpm
						ENSMUSG00000087344	Gm15627	5		lncRNA	low cpm
						ENSMUSG00000105282	Gm42981	5		TEC	low cpm
						ENSMUSG00000105136	8030487O14Rik	5		TEC	low cpm
						ENSMUSG00000106332	Gm43506	5		TEC	low cpm
						ENSMUSG00000105648	Gm43505	5		TEC	low cpm
						ENSMUSG00000088696	Gm22333	5		snRNA	low cpm
						ENSMUSG00000001020	S100a4	3	20198	protein_coding	low cpm
						ENSMUSG00000105861	Gm43508	5		TEC	low cpm
						ENSMUSG00000104894	Gm43507	5		lncRNA	low cpm
						ENSMUSG00000104990	Gm43504	5		TEC	low cpm
						ENSMUSG00000106936	Gm7554	6		processed_pseudogene	low cpm
						ENSMUSG00000105347	Gm43503	5		TEC	low cpm
						ENSMUSG00000106827	Gm7556	6		processed_pseudogene	low cpm
						ENSMUSG00000001023	S100a5	3	20199	protein_coding	low cpm
						ENSMUSG00000105224	Gm3364	5		lncRNA	low cpm
						ENSMUSG00000104851	E030026E10Rik	5		TEC	low cpm
						ENSMUSG00000106603	Gm43509	5		TEC	low cpm
						ENSMUSG00000106656	Gm42750	5		lncRNA	low cpm
						ENSMUSG00000108476	Gm44974	7		TEC	low cpm
						ENSMUSG00000097406	Gm26833	6		lncRNA	low cpm
						ENSMUSG00000103331	Gm37995	6		TEC	low cpm
						ENSMUSG00000102623	Gm37673	6		TEC	low cpm
						ENSMUSG00000097563	Gm26638	6		lncRNA	low cpm
						ENSMUSG00000105644	Gm19739	3		processed_pseudogene	low cpm
						ENSMUSG00000097484	Gm26807	6		lncRNA	low cpm
						ENSMUSG00000063767	S100a7a	3	381493	protein_coding	low cpm
						ENSMUSG00000086641	Gm13663	2		lncRNA	low cpm
						ENSMUSG00000102287	Gm37003	6		TEC	low cpm
						ENSMUSG00000084794	Gm13662	2		lncRNA	low cpm
						ENSMUSG00000118528		10		protein_coding	low cpm
						ENSMUSG00000062496	4930431F12Rik	5	75783	lncRNA	low cpm
						ENSMUSG00000081878	Gm13739	2		processed_pseudogene	low cpm
						ENSMUSG00000098714	Mir7663	10	102465768	miRNA	low cpm
						ENSMUSG00000112888	Gm47634	10		lncRNA	low cpm
						ENSMUSG00000056054	S100a8	3	20201	protein_coding	low cpm
						ENSMUSG00000112727	Gm17794	10		processed_pseudogene	low cpm
						ENSMUSG00000067331	Gm10205	5		pseudogene	low cpm
						ENSMUSG00000112397	Gm10824	10		lncRNA	low cpm
						ENSMUSG00000056071	S100a9	3	20202	protein_coding	low cpm
						ENSMUSG00000045680	Tcf21	10	21412	protein_coding	low cpm
						ENSMUSG00000023984	Gm20517	17	112694759	protein_coding	low cpm
						ENSMUSG00000104654	Gm43814	9		TEC	low cpm
						ENSMUSG00000097685	Gm26646	7		lncRNA	low cpm
						ENSMUSG00000083672	Kpna2-ps	17		processed_pseudogene	low cpm
						ENSMUSG00000031966	Glb1l3	9	70893	protein_coding	low cpm
						ENSMUSG00000097699	5430400D12Rik	7		lncRNA	low cpm
						ENSMUSG00000105819	Gm42579	3		processed_pseudogene	low cpm
						ENSMUSG00000112091	Gm47787	10		processed_pseudogene	low cpm
						ENSMUSG00000106117	Gm5284	3		processed_pseudogene	low cpm
						ENSMUSG00000111894	Gm47843	10		lncRNA	low cpm
						ENSMUSG00000042250	Pglyrp4	3	384997	protein_coding	low cpm
						ENSMUSG00000112868	4930520K02Rik	10		lncRNA	low cpm
						ENSMUSG00000028553	Angptl3	4	30924	protein_coding	low cpm
						ENSMUSG00000031849	Comp	8	12845	protein_coding	low cpm
						ENSMUSG00000033475	Tomm6	17	66119	protein_coding	low cpm
						ENSMUSG00000105892	Gm35013	3		processed_pseudogene	low cpm
						ENSMUSG00000096621	Gm5849	3		protein_coding	low cpm
						ENSMUSG00000083182	Gm13828	5		processed_pseudogene	low cpm
						ENSMUSG00000081733	Gm12852	4		processed_pseudogene	low cpm
						ENSMUSG00000106174	Gm43235	3		unprocessed_pseudogene	low cpm
						ENSMUSG00000087395	Gm12705	4		lncRNA	low cpm
						ENSMUSG00000106257	Gm9023	3		unprocessed_pseudogene	low cpm
						ENSMUSG00000086498	Gm12681	4		lncRNA	low cpm
						ENSMUSG00000105919	Gm7166	3		processed_pseudogene	low cpm
						ENSMUSG00000079444	Gm21981	17		protein_coding	low cpm
						ENSMUSG00000086377	4930529C04Rik	3	619677	processed_pseudogene	low cpm
						ENSMUSG00000091175	S100a7l2	3	229550	protein_coding	low cpm
						ENSMUSG00000096549	Prickle4	17	381104	protein_coding	low cpm
						ENSMUSG00002076591		3		miRNA	low cpm
						ENSMUSG00000042244	Pglyrp3	3	242100	protein_coding	low cpm
						ENSMUSG00000087345	Gm13746	2		lncRNA	low cpm
						ENSMUSG00000070063	Snora33	10		snoRNA	low cpm
						ENSMUSG00002076971	Snord100	10	100529075	snoRNA	low cpm
						ENSMUSG00000077440	Gm23130	10	115487513	snoRNA	low cpm
						ENSMUSG00000105858	2310074N15Rik	5		lncRNA	low cpm
						ENSMUSG00000082826	Mif-ps3	3		processed_pseudogene	low cpm
						ENSMUSG00000029092	D5Ertd615e	5	52401	lncRNA	low cpm
						ENSMUSG00000097529	Rp31-ps19	9		processed_pseudogene	low cpm
						ENSMUSG00002075468		3		miRNA	low cpm
						ENSMUSG00000109947	Gm45669	7		lncRNA	low cpm
						ENSMUSG00000088296	Gm26409	9	115487259	snRNA	low cpm
						ENSMUSG00000104190	Gm10472	5		TEC	low cpm
						ENSMUSG00000104981	Gm43736	3		lncRNA	low cpm
						ENSMUSG00000104781	Gm43303	5		lncRNA	low cpm
						ENSMUSG00000104791	4930511M18Rik	3		lncRNA	low cpm
						ENSMUSG00000105247	Gm42519	5		TEC	low cpm
						ENSMUSG00000104479	Gm10305	4		TEC	low cpm
						ENSMUSG00000106143	Gm43735	3		lncRNA	low cpm
						ENSMUSG00000070891	Gm12689	4		protein_coding	low cpm
						ENSMUSG00000056270	Prr9	3	109314	protein_coding	low cpm
						ENSMUSG00000103097	Gm37556	4		TEC	low cpm
						ENSMUSG00000081184	Gm12685	4		processed_pseudogene	low cpm
						ENSMUSG00000082442	Gm12686	4		processed_pseudogene	low cpm
						ENSMUSG00000027927	Lelp1	3	69332	protein_coding	low cpm
						ENSMUSG00000081150	Gm12684	4		processed_pseudogene	low cpm
						ENSMUSG00000080803	Gm12683	4		processed_pseudogene	low cpm
						ENSMUSG00000103575	Gm37117	4		TEC	low cpm
						ENSMUSG00000037159	Wee2	6	381759	protein_coding	low cpm
						ENSMUSG00000105476	Gm35439	3		lncRNA	low cpm
						ENSMUSG00000087332	Gm12690	4		lncRNA	low cpm
						ENSMUSG00000083698	Gm12687	4		processed_pseudogene	low cpm
						ENSMUSG00000118547	Gm52952	3		unprocessed_pseudogene	low cpm
						ENSMUSG00000086930	Frs3os	17	100126242	lncRNA	low cpm
						ENSMUSG00000086096	Gm12688	4		lncRNA	low cpm
						ENSMUSG00000078664	Sprr2a1	3	20755	protein_coding	low cpm
						ENSMUSG00002076150		7		miRNA	low cpm
						ENSMUSG00000040525	Cblc	7	80794	protein_coding	low cpm
						ENSMUSG00000068893	Sprr2a2	3	100303744	protein_coding	low cpm
						ENSMUSG00000023987	Pgc	17	109820	protein_coding	low cpm
						ENSMUSG00000103286	Gm5850	3		processed_pseudogene	low cpm
						ENSMUSG00000103187	Gm37087	3		TEC	low cpm
						ENSMUSG00000104028	Gm5851	3		processed_pseudogene	low cpm
						ENSMUSG00000103385	Gm37752	3		TEC	low cpm
						ENSMUSG00000074445	Sprr2a3	3	100042514	protein_coding	low cpm
						ENSMUSG00000050092	Sprr2b	3	20756	protein_coding	low cpm
						ENSMUSG00000103518	Gm37428	3		processed_pseudogene	low cpm
						ENSMUSG00000103221	Sprr2c-ps	3		processed_pseudogene	low cpm
						ENSMUSG00000042212	Sprr2d	3	20758	protein_coding	low cpm
						ENSMUSG00000055030	Sprr2e	3	20759	protein_coding	low cpm
						ENSMUSG00000050635	Sprr2f	3	20760	protein_coding	low cpm
						ENSMUSG00000020010	Vnn3	10	26464	protein_coding	low cpm
						ENSMUSG00000046203	Sprr2g	3		polymorphic_pseudogene	low cpm
						ENSMUSG00000046259	Sprr2h	3	20762	protein_coding	low cpm
						ENSMUSG00000042157	Sprr2i	3	20763	protein_coding	low cpm
						ENSMUSG00000110052	1700020G03Rik	8		TEC	low cpm
						ENSMUSG00000027925	Sprr2j-ps	3		protein_coding	low cpm
						ENSMUSG00000037440	Vnn1	10	22361	protein_coding	low cpm
						ENSMUSG00000054215	Sprr2k	3	20765	protein_coding	low cpm
						ENSMUSG00000048455	Sprr1b	3	20754	protein_coding	low cpm
						ENSMUSG00000045539	Sprr3	3	20766	protein_coding	low cpm
						ENSMUSG00000038204	Asb10	5	117590	protein_coding	low cpm
						ENSMUSG00000052850	Tas2r137	6	574417	protein_coding	low cpm
						ENSMUSG00000102345	Gm37377	3		processed_pseudogene	low cpm
						ENSMUSG00000056379	Taar1	10	111174	protein_coding	low cpm
						ENSMUSG00000037140	Tas2r108	6	57253	protein_coding	low cpm
						ENSMUSG00000050359	Sprr1a	3	20753	protein_coding	low cpm
						ENSMUSG00000029909	Prss37	6	67690	protein_coding	low cpm
						ENSMUSG00000059763	Taar2	10	209512	protein_coding	low cpm
						ENSMUSG00000069708	Taar3	10	493809	protein_coding	low cpm
						ENSMUSG00000045566	Sprr4	3	229562	protein_coding	low cpm
						ENSMUSG00000102308	2310046K23Rik	3		protein_coding	low cpm
						ENSMUSG00000069707	Taar4	10	209513	protein_coding	low cpm
						ENSMUSG00000107359	Gm43295	6		processed_pseudogene	low cpm
						ENSMUSG00000069706	Taar5	10	215854	protein_coding	low cpm
						ENSMUSG00000068259	Olfr461	6	258380	protein_coding	low cpm
						ENSMUSG00000045111	Taar6	10	215855	protein_coding	low cpm
						ENSMUSG00000095647	Taar7a	10	215856	protein_coding	low cpm
						ENSMUSG00000045514	Olfr460	6	258381	protein_coding	low cpm
						ENSMUSG00000065495	Mir150	7	387168	miRNA	low cpm
						ENSMUSG00000095171	Taar7b	10	209517	protein_coding	low cpm
						ENSMUSG00000065651	Gm25973	17	115488840	snoRNA	low cpm
						ENSMUSG00000050747	Trim15	17	69097	protein_coding	low cpm
						ENSMUSG00000084182	Taar7c-ps	10		unprocessed_pseudogene	low cpm
						ENSMUSG00000082437	Gm15136	10		unprocessed_pseudogene	low cpm
						ENSMUSG00000111151	Gm5120	9		processed_pseudogene	low cpm
						ENSMUSG00000095569	Taar7d	10	435206	protein_coding	low cpm
						ENSMUSG00002075972	5S_rRNA	9		rRNA	low cpm
						ENSMUSG00000079915	Gm16073	9		processed_pseudogene	low cpm
						ENSMUSG00000040204	Pclaf	9	68026	protein_coding	low cpm
						ENSMUSG00000100689	Taar7e	10	276742	protein_coding	low cpm
						ENSMUSG00000082960	Gm6884	10		processed_pseudogene	low cpm
						ENSMUSG00000100950	Taar7f	10	435207	protein_coding	low cpm
						ENSMUSG00000118542	Gm53002	10		unprocessed_pseudogene	low cpm
						ENSMUSG00000096442	Taar8a	10	215859	protein_coding	low cpm
						ENSMUSG00000065301	Gm23248	9	115487341	snRNA	low cpm
						ENSMUSG00000100186	Taar8b	10	382348	protein_coding	low cpm
						ENSMUSG00000073400	Trim10	17	19824	protein_coding	low cpm
						ENSMUSG00000100004	Taar8c	10	494546	protein_coding	low cpm
						ENSMUSG00000037424	Taar9	10	503558	protein_coding	low cpm
						ENSMUSG00000085451	Gm40614	10		lncRNA	low cpm
						ENSMUSG00000073399	Trim40	17	195359	protein_coding	low cpm
						ENSMUSG00000105255	Gm42413	5		lncRNA	low cpm
						ENSMUSG00000049530	Clrn2	5	624224	protein_coding	low cpm
						ENSMUSG00000098282	Mir6936	11	102465565	miRNA	low cpm
						ENSMUSG00000038199	Iqca1l	5	231045	protein_coding	low cpm
						ENSMUSG00000058063	Trim31	17	224762	protein_coding	low cpm
						ENSMUSG00000058250	Tas2r138	6	387513	protein_coding	low cpm
						ENSMUSG00000067261	Foxd3	4	15221	protein_coding	low cpm
						ENSMUSG00000068587	Mgam	6	232714	protein_coding	low cpm
						ENSMUSG00002076832		4		miRNA	low cpm
						ENSMUSG00000086592	Gm12682	4		lncRNA	low cpm
						ENSMUSG00000092239	1700031A10Rik	17	73286	lncRNA	low cpm
						ENSMUSG00000111505	Gm48673	9		TEC	low cpm
						ENSMUSG00000086148	Gm15271	10		lncRNA	low cpm
						ENSMUSG00000083196	Gm15272	10		processed_pseudogene	low cpm
						ENSMUSG00000087400	Gm15270	10		lncRNA	low cpm
						ENSMUSG00000049128	Ivl	3	16447	protein_coding	low cpm
						ENSMUSG00000081259	Gm6893	10		processed_pseudogene	low cpm
						ENSMUSG00000074435	Smcp	3	17235	protein_coding	low cpm
						ENSMUSG00002076029		17		misc_RNA	low cpm
						ENSMUSG00000083534	H2-M6-ps	17		unprocessed_pseudogene	low cpm
						ENSMUSG00000064308	2410137M14Rik	17	76797	protein_coding	low cpm
						ENSMUSG00000103523	2210017I01Rik	3		protein_coding	low cpm
						ENSMUSG00000105836	Gm17954	3		processed_pseudogene	low cpm
						ENSMUSG00000106454	Gm17775	3		processed_pseudogene	low cpm
						ENSMUSG00000086848	Lce6a	3	78382	protein_coding	low cpm
						ENSMUSG00000106084	Gm18163	3		processed_pseudogene	low cpm
						ENSMUSG00000057609	Lce1a1	3	67127	protein_coding	low cpm
						ENSMUSG00000027923	Lce1b	3	68720	protein_coding	low cpm
						ENSMUSG00000104215	Rpl13-ps4	3		processed_pseudogene	low cpm
						ENSMUSG00000068890	Lce1a2	3	73722	protein_coding	low cpm
						ENSMUSG00000042092	Lce1c	3	73719	protein_coding	low cpm
						ENSMUSG00000103243	Lce1d	3	69611	protein_coding	low cpm
						ENSMUSG00000068889	Lce1e	3	68694	protein_coding	low cpm
						ENSMUSG00000042124	Lce1f	3	67828	protein_coding	low cpm
						ENSMUSG00000103084	Gm38119	3		protein_coding	low cpm
						ENSMUSG00000027919	Lce1g	3	66195	protein_coding	low cpm
						ENSMUSG00000049593	Lce1h	3	67718	protein_coding	low cpm
						ENSMUSG00000068888	Lce1i	3	76585	protein_coding	low cpm
						ENSMUSG00000068887	Lce1j	3	545547	protein_coding	low cpm
						ENSMUSG00000070369	Itgad	7	381924	protein_coding	low cpm
						ENSMUSG00000095870	Lce1k	3	631101	protein_coding	low cpm
						ENSMUSG00000118507	Gm52956	4		unprocessed_pseudogene	low cpm
						ENSMUSG00000059832	Kprp	3	433619	protein_coding	low cpm
						ENSMUSG00002075764		4		miRNA	low cpm
						ENSMUSG00002075188		4		miRNA	low cpm
						ENSMUSG00000083404	Gm13019	4		unprocessed_pseudogene	low cpm
						ENSMUSG00000080708	Ccnd3-ps	4		processed_pseudogene	low cpm
						ENSMUSG00000102469	Gm38201	3		lncRNA	low cpm
						ENSMUSG00000102802	Mgam2-ps	6		protein_coding	low cpm
						ENSMUSG00000046676	Lce1l	3	73730	protein_coding	low cpm
						ENSMUSG00000090314	2310050C09Rik	3	66533	protein_coding	low cpm
						ENSMUSG00000054325	Lce3a	3	545548	protein_coding	low cpm
						ENSMUSG00000042031	Lce3b	3	66344	protein_coding	low cpm
						ENSMUSG00000104364	Gm38078	3		processed_pseudogene	low cpm
						ENSMUSG00000029885	Moxd2	6	194357	protein_coding	low cpm
						ENSMUSG00000045475	Lce3c	3	94060	protein_coding	low cpm
						ENSMUSG00000087835	Gm24481	3		snRNA	low cpm
						ENSMUSG00000043472	Lce3d	3	630994	protein_coding	low cpm
						ENSMUSG00000065665	Gm22577	3	115489790	snRNA	low cpm
						ENSMUSG00000074433	Lce3e	3	69514	protein_coding	low cpm
						ENSMUSG00000085142	Gm12702	4		lncRNA	low cpm
						ENSMUSG00000068885	Lce3f	3	69520	protein_coding	low cpm
						ENSMUSG00000104084	Gm38276	6		TEC	low cpm
						ENSMUSG00000076461	Trbv1	6		TR_V_gene	low cpm
						ENSMUSG00000027913	Crct1	3	74175	protein_coding	low cpm
						ENSMUSG00000051936	Prss58	6	232717	protein_coding	low cpm
						ENSMUSG00000027912	Lce1m	3	66203	protein_coding	low cpm
						ENSMUSG00000086385	Gm12701	4		lncRNA	low cpm
						ENSMUSG00000080967	Gm12706	4		processed_pseudogene	low cpm
						ENSMUSG00000104298	Gm38040	3		unprocessed_pseudogene	low cpm
						ENSMUSG00000029883	Prss59	6	73481	protein_coding	low cpm
						ENSMUSG00000069733	Ube2u	4	381534	protein_coding	low cpm
						ENSMUSG00000096879	Tdpoz8	3	229571	protein_coding	low cpm
						ENSMUSG00000103628	Gm37361	3		processed_pseudogene	low cpm
						ENSMUSG00000078657	Crnn	3	381457	protein_coding	low cpm
						ENSMUSG00000063252	Gm4744	6		unprocessed_pseudogene	low cpm
						ENSMUSG00000103902	Gm37501	3		processed_pseudogene	low cpm
						ENSMUSG00002076600	7SK	17		misc_RNA	low cpm
						ENSMUSG00000049133	Flg2	3	229574	protein_coding	low cpm
						ENSMUSG00000101629	Gm29588	6		lncRNA	low cpm
						ENSMUSG00000085871	Ube2uos	4		lncRNA	low cpm
						ENSMUSG00000094808	1810009J06Rik	6	73626	protein_coding	low cpm
						ENSMUSG00000081553	Ccdc50-ps	4		processed_pseudogene	low cpm
						ENSMUSG00000102609	Gm18432	3		processed_pseudogene	low cpm
						ENSMUSG00000082601	Gm12700	4		processed_pseudogene	low cpm
						ENSMUSG00000096525	Gm2663	6	100040208	protein_coding	low cpm
						ENSMUSG00000104408	Gm38015	6		processed_pseudogene	low cpm
						ENSMUSG00000104105	Gm37878	6		unprocessed_pseudogene	low cpm
						ENSMUSG00000103157	Gm38294	6		processed_pseudogene	low cpm
						ENSMUSG00000029882	2210010C04Rik	6	67373	protein_coding	low cpm
						ENSMUSG00000076462	Trbv2	6		TR_V_gene	low cpm
						ENSMUSG00000076463	Trbv3	6		TR_V_gene	low cpm
						ENSMUSG00000110030	Gm45546	8		TEC	low cpm
						ENSMUSG00000103586	5830405F06Rik	6		lncRNA	low cpm
						ENSMUSG00000107486	Trbv4	6		TR_V_gene	low cpm
						ENSMUSG00000038508	Gdf15	8	23886	protein_coding	low cpm
						ENSMUSG00000076465	Trbv5	6		TR_V_gene	low cpm
						ENSMUSG00000103807	Trbv6	6		TR_V_pseudogene	low cpm
						ENSMUSG00000019989	Enpp3	10	209558	protein_coding	low cpm
						ENSMUSG00000102622	Trbv7	6		TR_V_pseudogene	low cpm
						ENSMUSG00000103833	Gm49885	6		lncRNA	low cpm
						ENSMUSG00000102821	Trbv8	6		TR_V_pseudogene	low cpm
						ENSMUSG00000104198	Trbv9	6		TR_V_pseudogene	low cpm
						ENSMUSG00000091671	Trbv10	6		TR_V_pseudogene	low cpm
						ENSMUSG00000102903	Trbv11	6		TR_V_pseudogene	low cpm
						ENSMUSG00000095574	Trbv12-1	6		TR_V_gene	low cpm
						ENSMUSG00000056600	Olfr90	17	258469	protein_coding	low cpm
						ENSMUSG00000110622	Iqcn	8	637079	protein_coding	low cpm
						ENSMUSG00000095026	Gm3336	8	100502950	protein_coding	low cpm
						ENSMUSG00000095377	Olfr91	17	258470	protein_coding	low cpm
						ENSMUSG00000096477	Olfr92	17	258448	protein_coding	low cpm
						ENSMUSG00000092339	Gm4831	17		processed_pseudogene	low cpm
						ENSMUSG00000092223	Gm19807	17		processed_pseudogene	low cpm
						ENSMUSG00000091601	Olfr93	17	258051	protein_coding	low cpm
						ENSMUSG00000053175	Bcl3	7	12051	protein_coding	low cpm
						ENSMUSG00000092408	Vhl-ps1	17		processed_pseudogene	low cpm
						ENSMUSG00000090556	Olfr753-ps1	17		polymorphic_pseudogene	low cpm
						ENSMUSG00000106452	Gm43749	3		processed_pseudogene	low cpm
						ENSMUSG00000077410	Gm23750	3	115486199	snoRNA	low cpm
						ENSMUSG00000105225	Gm19147	3		processed_pseudogene	low cpm
						ENSMUSG00000092270	Gm7031	17		processed_pseudogene	low cpm
						ENSMUSG00000102439	Flg	3		protein_coding	low cpm
						ENSMUSG00000035186	Ubd	17	24108	protein_coding	low cpm
						ENSMUSG00000043827	Olfr94	17	258219	protein_coding	low cpm
						ENSMUSG00000049561	Olfr95	17	258506	protein_coding	low cpm
						ENSMUSG00000081640	Rplp0-ps1	3		processed_pseudogene	low cpm
						ENSMUSG00000102485	Gm37922	3		processed_pseudogene	low cpm
						ENSMUSG00000064121	Olfr96	17	258507	protein_coding	low cpm
						ENSMUSG00000108531	Gm39091	7		lncRNA	low cpm
						ENSMUSG00000103273	Gm37913	3		TEC	low cpm
						ENSMUSG00000102476	Gm37245	3		lncRNA	low cpm
						ENSMUSG00000087206	Gm16175	7		lncRNA	low cpm
						ENSMUSG00000108354	4931431B13Rik	7	70973	lncRNA	low cpm
						ENSMUSG00000041991	Hrnr	3	68723	protein_coding	low cpm
						ENSMUSG00000058802	Olfr97	17	258505	protein_coding	low cpm
						ENSMUSG00000075525	Gm10849	2		pseudogene	low cpm
						ENSMUSG00000087593	Gm16174	7	102638408	lncRNA	low cpm
						ENSMUSG00000104153	Gm38105	2		TEC	low cpm
						ENSMUSG00002076749	7SK	9		misc_RNA	low cpm
						ENSMUSG00000070271	Gm13268	2		processed_pseudogene	low cpm
						ENSMUSG00000109424	Gm44658	7		lncRNA	low cpm
						ENSMUSG00000092340	Olfr754-ps1	17		unprocessed_pseudogene	low cpm
						ENSMUSG00000083633	Gm13312	2		processed_pseudogene	low cpm
						ENSMUSG00000115039	Gm7043	17		processed_pseudogene	low cpm
						ENSMUSG00002076970		3		miRNA	low cpm
						ENSMUSG00000103765	Gm37857	3		TEC	low cpm
						ENSMUSG00000104034	2900092N22Rik	2		TEC	low cpm
						ENSMUSG00000091530	Cldn20	17	621628	processed_pseudogene	low cpm
						ENSMUSG00000081008	Gm13314	2		processed_pseudogene	low cpm
						ENSMUSG00000041984	Rptn	3	20129	protein_coding	low cpm
						ENSMUSG00000082542	Gm13311	2		processed_pseudogene	low cpm
						ENSMUSG00000062327	T	17	20997	protein_coding	low cpm
						ENSMUSG00000104106	Gm10848	2		lncRNA	low cpm
						ENSMUSG00000104171	Gm18296	3		processed_pseudogene	low cpm
						ENSMUSG00000103885	Gm37006	2		TEC	low cpm
						ENSMUSG00002075117		3		miRNA	low cpm
						ENSMUSG00000083305	Gm13315	2		processed_pseudogene	low cpm
						ENSMUSG00000057829	Gm5278	3		processed_pseudogene	low cpm
						ENSMUSG00000108604	Gm44850	7		lncRNA	low cpm
						ENSMUSG00000103050	Gm38273	2		TEC	low cpm
						ENSMUSG00000087086	Gm13269	2		lncRNA	low cpm
						ENSMUSG00000085281	Gm13316	2		processed_pseudogene	low cpm
						ENSMUSG00000060180	Myh13	11	544791	protein_coding	low cpm
						ENSMUSG00000102673	Gm37437	2		TEC	low cpm
						ENSMUSG00000104271	Gm37891	2		TEC	low cpm
						ENSMUSG00000084390	Gm15425	17		processed_pseudogene	low cpm
						ENSMUSG00000099104	Gm17087	17		processed_pseudogene	low cpm
						ENSMUSG00000102863	Gm37639	17		TEC	low cpm
						ENSMUSG00000103558	Gm38220	17		TEC	low cpm
						ENSMUSG00000117103	Gm49916	17		processed_pseudogene	low cpm
						ENSMUSG00000117107	Gm18738	17		processed_pseudogene	low cpm
						ENSMUSG00002075261	5S_rRNA	17		rRNA	low cpm
						ENSMUSG00000091831	Gm4707	17		processed_pseudogene	low cpm
						ENSMUSG00000118105	Gm17814	17		processed_pseudogene	low cpm
						ENSMUSG00000082782	Gm5319	7		processed_pseudogene	low cpm
						ENSMUSG00000108641	Gm44807	7		processed_pseudogene	low cpm
						ENSMUSG00000064767	Snord35b	7	27212	snoRNA	low cpm
						ENSMUSG00000083309	Gm15926	7		unprocessed_pseudogene	low cpm
						ENSMUSG00000014686	Ceacam16	7	330483	protein_coding	low cpm
						ENSMUSG00000110575	6330537M06Rik	8		TEC	low cpm
						ENSMUSG00000027908	Tchhl1	3	71325	protein_coding	low cpm
						ENSMUSG00000109214	Gm44659	7		lncRNA	low cpm
						ENSMUSG00000104135	Gm36953	3		processed_pseudogene	low cpm
						ENSMUSG00000070873	Lilra5	7	232801	protein_coding	low cpm
						ENSMUSG00000106510	Gm18429	3		processed_pseudogene	low cpm
						ENSMUSG00000088346	Gm22337	3	115486210	snoRNA	low cpm
						ENSMUSG00000033498	Strc	2	140476	protein_coding	low cpm
						ENSMUSG00002075856		3		miRNA	low cpm
						ENSMUSG00000035540	Gc	5	14473	protein_coding	low cpm
						ENSMUSG00000083836	Ldha-ps2	4		processed_pseudogene	low cpm
						ENSMUSG00000082042	Gm15923	7		unprocessed_pseudogene	low cpm
						ENSMUSG00000118403	Gm50484	4		lncRNA	low cpm
						ENSMUSG00000105829	Gm43669	3		processed_pseudogene	low cpm
						ENSMUSG00000103031	Gm29950	3		processed_pseudogene	low cpm
						ENSMUSG00000106534	Gm6366	5		processed_pseudogene	low cpm
						ENSMUSG00000103406	Gm5541	3		unprocessed_pseudogene	low cpm
						ENSMUSG00000104715	Gm43515	5		TEC	low cpm
						ENSMUSG00000104470	Gm38207	3		TEC	low cpm
						ENSMUSG00000035528	Npffr2	5	104443	protein_coding	low cpm
						ENSMUSG00000103362	Tdpoz2	3	399673	protein_coding	low cpm
						ENSMUSG00000094084	Tdpoz1	3	207213	protein_coding	low cpm
						ENSMUSG00000104144		3		unprocessed_pseudogene	low cpm
						ENSMUSG00000103350	Tdpoz6	3		protein_coding	low cpm
						ENSMUSG00000104229	Gm18433	3		unprocessed_pseudogene	low cpm
						ENSMUSG00000102511	Gm38086	3		unprocessed_pseudogene	low cpm
						ENSMUSG00000103210	Gm5852	3		unprocessed_pseudogene	low cpm
						ENSMUSG00000068879	Gm5773	3		protein_coding	low cpm
						ENSMUSG00000060256	Tdpoz4	3	399675	protein_coding	low cpm
						ENSMUSG00000058005	Tdpoz3	3	399674	protein_coding	low cpm
						ENSMUSG00000103512	Gm37430	3		unprocessed_pseudogene	low cpm
						ENSMUSG00000071890	Mroh9	1	78258	protein_coding	low cpm
						ENSMUSG00000102169	Gm9113	3		unprocessed_pseudogene	low cpm
						ENSMUSG00000074643	Cpne1	2	266692	protein_coding	low cpm
						ENSMUSG00000102933	Gm9116	3		unprocessed_pseudogene	low cpm
						ENSMUSG00000102769	Gm37185	3		unprocessed_pseudogene	low cpm
						ENSMUSG00000095822	Tdpoz9-ps1	3		protein_coding	low cpm
						ENSMUSG00000082009	Gm12954	4		processed_pseudogene	low cpm
						ENSMUSG00000105745	Gm42521	5		TEC	low cpm
						ENSMUSG00000082814	Gm12956	4		processed_pseudogene	low cpm
						ENSMUSG00000102445	Gm37104	3		unprocessed_pseudogene	low cpm
						ENSMUSG00000104837	Gm42520	5		TEC	low cpm
						ENSMUSG00000080773	Gm12955	4		processed_pseudogene	low cpm
						ENSMUSG00000084379	Gm12957	4		processed_pseudogene	low cpm
						ENSMUSG00000094163	Tdpoz5	3	399676	protein_coding	low cpm
						ENSMUSG00000119323	Rnu6-ps2	4		snRNA	low cpm
						ENSMUSG00000103841	Gm37807	3		unprocessed_pseudogene	low cpm
						ENSMUSG00000105634	Gm43367	5		processed_pseudogene	low cpm
						ENSMUSG00000102804	Gm37481	3		unprocessed_pseudogene	low cpm
						ENSMUSG00000104665	Gm43366	5		TEC	low cpm
						ENSMUSG00000104460	Gm9121	3		unprocessed_pseudogene	low cpm
						ENSMUSG00000104986	1600023N17Rik	5	69788	TEC	low cpm
						ENSMUSG00000104059	Gm9124	3		unprocessed_pseudogene	low cpm
						ENSMUSG00000102857	Gm37085	3		unprocessed_pseudogene	low cpm
						ENSMUSG00000094328	Tdpoz9	3	668359	protein_coding	low cpm
						ENSMUSG00000084800	Gm12205	11		lncRNA	low cpm
						ENSMUSG00000102655	Gm37081	3		unprocessed_pseudogene	low cpm
						ENSMUSG00000077608	Gm22671	1	115485794	snoRNA	low cpm
						ENSMUSG00000103102	Gm37049	1		TEC	low cpm
						ENSMUSG00000095251	Tdpoz7	3	100042761	protein_coding	low cpm
						ENSMUSG00000089174	Gm22434	1	115487673	snoRNA	low cpm
						ENSMUSG00000102696	Gm37778	3		unprocessed_pseudogene	low cpm
						ENSMUSG00000103239	Gm37155	3		unprocessed_pseudogene	low cpm
						ENSMUSG00000102462	Gm5542	3		unprocessed_pseudogene	low cpm
						ENSMUSG00000104338	Gm9131	3		unprocessed_pseudogene	low cpm
						ENSMUSG00000102949	Gm37882	3		unprocessed_pseudogene	low cpm
						ENSMUSG00000102311	Gm5543	3		unprocessed_pseudogene	low cpm
						ENSMUSG00000102285	Gm37001	3		unprocessed_pseudogene	low cpm
						ENSMUSG00000081723	Gm15931	7		unprocessed_pseudogene	low cpm
						ENSMUSG00000089826	Gm16560	3		unprocessed_pseudogene	low cpm
						ENSMUSG00000074424	Spopfm2	3	100043188	protein_coding	low cpm
						ENSMUSG00000108743	Gm44881	7		processed_pseudogene	low cpm
						ENSMUSG00000108365	Gm44951	7		TEC	low cpm
						ENSMUSG00000090268	Spopfm3	3		protein_coding	low cpm
						ENSMUSG00000108714	Gm21057	7	100859962	lncRNA	low cpm
						ENSMUSG00000084822	Myadml2os	11		lncRNA	low cpm
						ENSMUSG00000090111	Gm16584	3		unprocessed_pseudogene	low cpm
						ENSMUSG00000089689	Gm4982	3		unprocessed_pseudogene	low cpm
						ENSMUSG00000089893	Gm9141	3		unprocessed_pseudogene	low cpm
						ENSMUSG00000049848	Ceacam19	7	319930	protein_coding	low cpm
						ENSMUSG00000089696	Spopfm1	3		protein_coding	low cpm
						ENSMUSG00000089891	Gm16561	3		unprocessed_pseudogene	low cpm
						ENSMUSG00000108655	Gm44949	7		lncRNA	low cpm
						ENSMUSG00000076387	Mir671	5	735264	miRNA	low cpm
						ENSMUSG00000108942	Gm44660	7		TEC	low cpm
						ENSMUSG00000062524	Ncr1	7	17086	protein_coding	low cpm
						ENSMUSG00000077385	Gm22657	9	115485697	snoRNA	low cpm
						ENSMUSG00000105506	Gm43743	3		transcribed_processed_pseudogene	low cpm
						ENSMUSG00002076463		11		miRNA	low cpm
						ENSMUSG00000092870	Mir3061	11	100526467	miRNA	low cpm
						ENSMUSG00000062204	Olfr1373	11	211472	protein_coding	low cpm
						ENSMUSG00000028148	Them5	3	66198	protein_coding	low cpm
						ENSMUSG00000117374	Gm49983	17		processed_pseudogene	low cpm
						ENSMUSG00000108667	Gm45013	7		processed_pseudogene	low cpm
						ENSMUSG00000024184	Pdia2	17	69191	protein_coding	low cpm
						ENSMUSG00000099031	Mir7240	8	102466823	miRNA	low cpm
						ENSMUSG00000105708	Gm36070	3		lncRNA	low cpm
						ENSMUSG00000119403	Gm22265	1	115487700	snRNA	low cpm
						ENSMUSG00000103596	Gm37354	1		TEC	low cpm
						ENSMUSG00000103874	Gm38360	1		processed_pseudogene	low cpm
						ENSMUSG00000091648	C2cd4d	3	271944	protein_coding	low cpm
						ENSMUSG00000099382	Gm28631	1		processed_pseudogene	low cpm
						ENSMUSG00000084506	Gm23792	1		snRNA	low cpm
						ENSMUSG00000103364	Gm38157	1		TEC	low cpm
						ENSMUSG00000104669	Gm38411	3		lncRNA	low cpm
						ENSMUSG00000047384	A730013G03Rik	1	320952	TEC	low cpm
						ENSMUSG00000105982	Mir6896	1	102466987	miRNA	low cpm
						ENSMUSG00000100872	1700065J18Rik	1		lncRNA	low cpm
						ENSMUSG00000086507	Adap2os	11		lncRNA	low cpm
						ENSMUSG00000096992	Gm26788	1	108167617	lncRNA	low cpm
						ENSMUSG00000083175	Gm12206	11		processed_pseudogene	low cpm
						ENSMUSG00000060170	Olfr1371	11	276865	protein_coding	low cpm
						ENSMUSG00000105592	Gm42527	9		TEC	low cpm
						ENSMUSG00000085049	Parvaos	7	102636183	lncRNA	low cpm
						ENSMUSG00000106647	Gm42523	9		lncRNA	low cpm
						ENSMUSG00000106232	Gm43236	9		lncRNA	low cpm
						ENSMUSG00000105391	Gm43401	3		lncRNA	low cpm
						ENSMUSG00000093002	Gm24154	7	115485620	snoRNA	low cpm
						ENSMUSG00000053613	Notumos	11		lncRNA	low cpm
						ENSMUSG00000089886	Gm16184	7		processed_pseudogene	low cpm
						ENSMUSG00000090075	Gm16251	7		lncRNA	low cpm
						ENSMUSG00000109611	Gm45473	7		processed_pseudogene	low cpm
						ENSMUSG00000103001	A930005N03Rik	1		TEC	low cpm
						ENSMUSG00000078810	Gp6	7	243816	protein_coding	low cpm
						ENSMUSG00000104397	Gm37958	1		lncRNA	low cpm
						ENSMUSG00000097761	4930534D22Rik	3		lncRNA	low cpm
						ENSMUSG00000104114	Gm37297	1		TEC	low cpm
						ENSMUSG00000102839	Gm37385	1		TEC	low cpm
						ENSMUSG00002075930	5S_rRNA	1		rRNA	low cpm
						ENSMUSG00000101206	Gm5266	1		processed_pseudogene	low cpm
						ENSMUSG00000101662	Gm28499	1		lncRNA	low cpm
						ENSMUSG00000119470	Gm23410	10	115487564	snRNA	low cpm
						ENSMUSG00000099181	Mir6905	10	102465545	miRNA	low cpm
						ENSMUSG00000101462	Gm3052	1		transcribed_processed_pseudogene	low cpm
						ENSMUSG00000019987	Arg1	10	11846	protein_coding	low cpm
						ENSMUSG00000104754	Gm43116	3		processed_pseudogene	low cpm
						ENSMUSG00000092852	Mir5103	1	100628580	miRNA	low cpm
						ENSMUSG00000102009	4933400F21Rik	1		lncRNA	low cpm
						ENSMUSG00000038165	1700022A21Rik	5	72252	transcribed_processed_pseudogene	low cpm
						ENSMUSG00000112758	Gm36172	10		lncRNA	low cpm
						ENSMUSG00002075133		7		miRNA	low cpm
						ENSMUSG00002075053	5S_rRNA	9		rRNA	low cpm
						ENSMUSG00002076192		7		miRNA	low cpm
						ENSMUSG00000111054	4930545L08Rik	9		lncRNA	low cpm
						ENSMUSG00002076983	7SK	1		misc_RNA	low cpm
						ENSMUSG00000108761	Atp6v0c-ps1	7		processed_pseudogene	low cpm
						ENSMUSG00000086920	Gm12207	11		lncRNA	low cpm
						ENSMUSG00000083875	Gm13831	5		processed_pseudogene	low cpm
						ENSMUSG00000111970	Gm47715	10		lncRNA	low cpm
						ENSMUSG00000103252	Gm37521	1		TEC	low cpm
						ENSMUSG00000015880	Ncapg	5	54392	protein_coding	low cpm
						ENSMUSG00000040498	Igsf23	7	70080	protein_coding	low cpm
						ENSMUSG00000112597	Gm4777	10		processed_pseudogene	low cpm
						ENSMUSG00002075719		10		miRNA	low cpm
						ENSMUSG00000112371	Gm7791	10		processed_pseudogene	low cpm
						ENSMUSG00000089024	Gm25016	10	115485758	snoRNA	low cpm
						ENSMUSG00000020887	A230052G05Rik	8		TEC	low cpm
						ENSMUSG00002076559	7SK	10		misc_RNA	low cpm
						ENSMUSG00000086395	A630014C17Rik	11		lncRNA	low cpm
						ENSMUSG00000112352	Gm40617	10	105245123	lncRNA	low cpm
						ENSMUSG00000092188	Gm20471	1		lncRNA	low cpm
						ENSMUSG00000101711	Gm28306	1		lncRNA	low cpm
						ENSMUSG00000109281	Gm44651	7		processed_pseudogene	low cpm
						ENSMUSG00000070778	Rpl7a-ps8	7		processed_pseudogene	low cpm
						ENSMUSG00000108494	Gm45203	7		TEC	low cpm
						ENSMUSG00000108757	Gm45202	7		lncRNA	low cpm
						ENSMUSG00000088273	Gm23123	17	115488841	snoRNA	low cpm
						ENSMUSG00000117513	Gm3946	17		processed_pseudogene	low cpm
						ENSMUSG00000103195	Gm37644	1		TEC	low cpm
						ENSMUSG00000117622	Gm20026	17		processed_pseudogene	low cpm
						ENSMUSG00000073789	Gm10577	4		TEC	low cpm
						ENSMUSG00000092627	D130058E05Rik	1		lncRNA	low cpm
						ENSMUSG00000117609	Gm50007	17		unprocessed_pseudogene	low cpm
						ENSMUSG00000102578	Gm10576	4		TEC	low cpm
						ENSMUSG00002076796		7		miRNA	low cpm
						ENSMUSG00000055134	9130017K11Rik	11		lncRNA	low cpm
						ENSMUSG00000070777	Ceacam20	7	71601	protein_coding	low cpm
						ENSMUSG00000089812	Gm15867	1		lncRNA	low cpm
						ENSMUSG00000082610	Gm13829	5		processed_pseudogene	low cpm
						ENSMUSG00000098710	Mir7067	8	102465984	miRNA	low cpm
						ENSMUSG00000102162	Gm2367	1		processed_pseudogene	low cpm
						ENSMUSG00002075998	7SK	5		misc_RNA	low cpm
						ENSMUSG00000077563	Snora68	8		snoRNA	low cpm
						ENSMUSG00000077175	Gm25758	5	115486303	snoRNA	low cpm
						ENSMUSG00000043618	Eif5al3-ps	5		processed_pseudogene	low cpm
						ENSMUSG00000088551	Gm22100	4	115490037	snRNA	low cpm
						ENSMUSG00000084437	Gm23428	9	115487345	snRNA	low cpm
						ENSMUSG00000100130	Gm28379	9		lncRNA	low cpm
						ENSMUSG00000050503	Fbxl22	9	74165	protein_coding	low cpm
						ENSMUSG00000088951	Gm24940	1	115487682	snRNA	low cpm
						ENSMUSG00000101869	Gm29500	1		lncRNA	low cpm
						ENSMUSG00000102117	Rpsa-ps1	1		processed_pseudogene	low cpm
						ENSMUSG00000117596	Gm50013	17		lncRNA	low cpm
						ENSMUSG00000089764	Gm16580	17		processed_pseudogene	low cpm
						ENSMUSG00000088248	Mir1969	8	100316777	miRNA	low cpm
						ENSMUSG00000084893	Hba-ps4	17		unprocessed_pseudogene	low cpm
						ENSMUSG00000101854	1700026F02Rik	8	69419	lncRNA	low cpm
						ENSMUSG00000089700	Gm2343	1		processed_pseudogene	low cpm
						ENSMUSG00000110554	Gm35256	8		lncRNA	low cpm
						ENSMUSG00000103293	Gm5842	3		processed_pseudogene	low cpm
						ENSMUSG00002074937		8		miRNA	low cpm
						ENSMUSG00000110664	Aprt-ps	8		processed_pseudogene	low cpm
						ENSMUSG00000087775	Rprl2	3		ribozyme	low cpm
						ENSMUSG00000102987	Gm38324	3		lncRNA	low cpm
						ENSMUSG00000102866	Gm37636	3		processed_pseudogene	low cpm
						ENSMUSG00000097275	Gm26648	5		lncRNA	low cpm
						ENSMUSG00000088846	Gm26354	3	115486232	snoRNA	low cpm
						ENSMUSG00000103688	Gm6321	3		processed_pseudogene	low cpm
						ENSMUSG00000103769	Gm7343	3		processed_pseudogene	low cpm
						ENSMUSG00000078780	Gm5150	3	381484	protein_coding	low cpm
						ENSMUSG00002076321		3		miRNA	low cpm
						ENSMUSG00000103535	Gm37836	3		processed_pseudogene	low cpm
						ENSMUSG00000088874	Gm25863	3		ribozyme	low cpm
						ENSMUSG00000082651	Gm14001	2		processed_pseudogene	low cpm
						ENSMUSG00000084140	Gm14000	2		processed_pseudogene	low cpm
						ENSMUSG00000038135	Crygn	5	214301	protein_coding	low cpm
						ENSMUSG00000086387	Gm15563	9		lncRNA	low cpm
						ENSMUSG00000023926	Rhag	17	19743	protein_coding	low cpm
						ENSMUSG00000084863	Gm12523	3		lncRNA	low cpm
						ENSMUSG00000098082	Gm20574	17		unitary_pseudogene	low cpm
						ENSMUSG00002074913	7SK	5		misc_RNA	low cpm
						ENSMUSG00000054951	9130008F23Rik	17	71583	protein_coding	low cpm
						ENSMUSG00000091043	Glyatl3	17	435528	protein_coding	low cpm
						ENSMUSG00002075699	U1	17		snRNA	low cpm
						ENSMUSG00000080951	Gm12208	11		processed_pseudogene	low cpm
						ENSMUSG00000081297	Gm12209	11		processed_pseudogene	low cpm
						ENSMUSG00000074232	Gm10647	9		TEC	low cpm
						ENSMUSG00000083129	Gm12210	11		processed_pseudogene	low cpm
						ENSMUSG00000092131	BC050972	9	407808	lncRNA	low cpm
						ENSMUSG00000091745	Gm17098	9		lncRNA	low cpm
						ENSMUSG00000077677	Gm24468	4	115490018	snRNA	low cpm
						ENSMUSG00000082266	Gm12303	11		processed_pseudogene	low cpm
						ENSMUSG00000082928	Gm12785	4		processed_pseudogene	low cpm
						ENSMUSG00002076000	5S_rRNA	11		rRNA	low cpm
						ENSMUSG00000065279	Gm25124	4	115490075	snRNA	low cpm
						ENSMUSG00000083924	Gm12304	11		processed_pseudogene	low cpm
						ENSMUSG00000081678	Gm12959	4		processed_pseudogene	low cpm
						ENSMUSG00000085863	Gm12801	4		lncRNA	low cpm
						ENSMUSG00000085721	Gm12796	4		lncRNA	low cpm
						ENSMUSG00000081621	Gm12793	4		processed_pseudogene	low cpm
						ENSMUSG00000065451	Mir101a	4		miRNA	low cpm
						ENSMUSG00000023247	Guca2a	4	14915	protein_coding	low cpm
						ENSMUSG00000087361	0610043K17Rik	4	68400	lncRNA	low cpm
						ENSMUSG00000083614	Gm12795	4		processed_pseudogene	low cpm
						ENSMUSG00002076756	U6	9		snRNA	low cpm
						ENSMUSG00000084758	Gm12798	4		lncRNA	low cpm
						ENSMUSG00000032978	Guca2b	4	14916	protein_coding	low cpm
						ENSMUSG00000060508	Nlrp9b	7	243874	protein_coding	low cpm
						ENSMUSG00000104342	Gm36401	5		TEC	low cpm
						ENSMUSG00000104852	Gm43201	5		TEC	low cpm
						ENSMUSG00000101587	Gm29036	5		transcribed_processed_pseudogene	low cpm
						ENSMUSG00000105457	Gm43200	5		TEC	low cpm
						ENSMUSG00000105459	4930449I04Rik	5		TEC	low cpm
						ENSMUSG00000087668	Gm11186	11	790909	lncRNA	low cpm
						ENSMUSG00000106602	4930405L22Rik	5	78106	lncRNA	low cpm
						ENSMUSG00000067321	Gm7931	5		processed_pseudogene	low cpm
						ENSMUSG00000106875	Gm43093	5		TEC	low cpm
						ENSMUSG00000105358	Gm43099	3		TEC	low cpm
						ENSMUSG00000107113	Gm43092	5		TEC	low cpm
						ENSMUSG00000068745	Mybphl	3	68753	protein_coding	low cpm
						ENSMUSG00000104660	Gm43601	5		TEC	low cpm
						ENSMUSG00000106402	Gm17824	5		processed_pseudogene	low cpm
						ENSMUSG00000105616	Gm3010	5		processed_pseudogene	low cpm
						ENSMUSG00000105994	Gm43427	5		processed_pseudogene	low cpm
						ENSMUSG00000058073	Gm11189	11		processed_pseudogene	low cpm
						ENSMUSG00000099174	Mir6406	11	102465219	miRNA	low cpm
						ENSMUSG00000084993	Gm12305	11		lncRNA	low cpm
						ENSMUSG00000119136	n-R5s152	7		rRNA	low cpm
						ENSMUSG00000109103	Gm18877	7		processed_pseudogene	low cpm
						ENSMUSG00000119520	Gm24265	5	115490317	snRNA	low cpm
						ENSMUSG00000119132	Gm24407	5	115490316	snRNA	low cpm
						ENSMUSG00000081282	Gm13836	5		processed_pseudogene	low cpm
						ENSMUSG00000115115		4		protein_coding	low cpm
						ENSMUSG00000108528	Gm8319	7		processed_pseudogene	low cpm
						ENSMUSG00000095201	Vmn1r91	7	667067	protein_coding	low cpm
						ENSMUSG00000076143	Mir708	7		miRNA	low cpm
						ENSMUSG00000099030	Mir6394	7	102465210	miRNA	low cpm
						ENSMUSG00000096152	Vmn1r240	7	620401	protein_coding	low cpm
						ENSMUSG00000108389	Gm45206	7		TEC	low cpm
						ENSMUSG00000028635	Edn2	4	13615	protein_coding	low cpm
						ENSMUSG00000085751	Gm15412	7	670727	lncRNA	low cpm
						ENSMUSG00000082780	Rps11-ps5	7		processed_pseudogene	low cpm
						ENSMUSG00000096164	Vmn1r93	7	404290	protein_coding	low cpm
						ENSMUSG00000085792	Gm15414	7		lncRNA	low cpm
						ENSMUSG00000053049	Gm15413	7	791381	lncRNA	low cpm
						ENSMUSG00000094011	Vmn1r94	7	620537	protein_coding	low cpm
						ENSMUSG00000085443	Gm15416	7		lncRNA	low cpm
						ENSMUSG00000084929	Foxo6os	4	402730	lncRNA	low cpm
						ENSMUSG00000109240	Gm44598	7		unprocessed_pseudogene	low cpm
						ENSMUSG00000108635	Gm44633	7		lncRNA	low cpm
						ENSMUSG00000082263	Gm11188	11		processed_pseudogene	low cpm
						ENSMUSG00002076783	5S_rRNA	7		rRNA	low cpm
						ENSMUSG00000094735	Vmn1r95	7	100312475	protein_coding	low cpm
						ENSMUSG00000094298	Vmn1r241	7	620574	protein_coding	low cpm
						ENSMUSG00000085560	C230038L03Rik	7		lncRNA	low cpm
						ENSMUSG00000087980	Gm22226	7	115486579	snRNA	low cpm
						ENSMUSG00000117603	Gm50037	17		lncRNA	low cpm
						ENSMUSG00000094757	Vmn1r242	7	100043523	protein_coding	low cpm
						ENSMUSG00000109360	Gm18049	7		processed_pseudogene	low cpm
						ENSMUSG00000109166	Gm5890	7		protein_coding	low cpm
						ENSMUSG00000109019	Gm18455	7		processed_pseudogene	low cpm
						ENSMUSG00000108843	Gm4501	7		processed_pseudogene	low cpm
						ENSMUSG00000095745	Vmn1r243	7	100042964	protein_coding	low cpm
						ENSMUSG00000094160	Vmn1r-ps79	7		unprocessed_pseudogene	low cpm
						ENSMUSG00000100228	Gm29257	1		processed_pseudogene	low cpm
						ENSMUSG00000095806	Vmn1r244	7	435949	protein_coding	low cpm
						ENSMUSG00000096386	Vmn1r100	7	100043536	protein_coding	low cpm
						ENSMUSG00000064719	Gm25930	11	115487843	snRNA	low cpm
						ENSMUSG00000105908	Mir6920	11	102465554	miRNA	low cpm
						ENSMUSG00000036216	Leap2	11	259301	protein_coding	low cpm
						ENSMUSG00000112445	Gm47830	10		processed_pseudogene	low cpm
						ENSMUSG00000096546	Smlr1	10	100504474	protein_coding	low cpm
						ENSMUSG00000101537	Gm29571	10	102640597	lncRNA	low cpm
						ENSMUSG00002076180	7SK	1		misc_RNA	low cpm
						ENSMUSG00000103640	Gm31406	1		lncRNA	low cpm
						ENSMUSG00000112101	Gm47924	10		processed_pseudogene	low cpm
						ENSMUSG00000112803	Gm36543	10		lncRNA	low cpm
						ENSMUSG00000102442	Gm37103	1		processed_pseudogene	low cpm
						ENSMUSG00000112444	4930401C15Rik	10	73803	lncRNA	low cpm
						ENSMUSG00000112491	Gm19801	10		processed_pseudogene	low cpm
						ENSMUSG00000087314	Prkag2os2	5		lncRNA	low cpm
						ENSMUSG00000086446	Prkag2os1	5	71161	lncRNA	low cpm
						ENSMUSG00000112691	Gm8681	10		processed_pseudogene	low cpm
						ENSMUSG00000112269	Gm6906	10		processed_pseudogene	low cpm
						ENSMUSG00000112861	Gm47930	10		processed_pseudogene	low cpm
						ENSMUSG00000112324	Gm47939	10		lncRNA	low cpm
						ENSMUSG00000105763	Gm19088	5		processed_pseudogene	low cpm
						ENSMUSG00002076426		5		miRNA	low cpm
						ENSMUSG00000028938	Galntl5	5	67909	protein_coding	low cpm
						ENSMUSG00000039098	Gm9767	10	100040851	lncRNA	low cpm
						ENSMUSG00000112808	Gm4739	10		processed_pseudogene	low cpm
						ENSMUSG00000047518	Slfnl1	4	194219	protein_coding	low cpm
						ENSMUSG00000089188	Gm22942	3	115486182	snoRNA	low cpm
						ENSMUSG00000106101	Gm43438	3		processed_pseudogene	low cpm
						ENSMUSG00002074973	7SK	5		misc_RNA	low cpm
						ENSMUSG00000094545	Vmn1r101	7	100042968	protein_coding	low cpm
						ENSMUSG00000018238	Gdf9	11	14566	protein_coding	low cpm
						ENSMUSG00000094762	Gm10670	7	100042971	protein_coding	low cpm
						ENSMUSG00000089989	Gm45713	7		protein_coding	low cpm
						ENSMUSG00000091297	Gm8439	4	667063	protein_coding	low cpm
						ENSMUSG00000072963	Gm10447	11		lncRNA	low cpm
						ENSMUSG00000048329	Mfsd6l	11	215723	protein_coding	low cpm
						ENSMUSG00000065818	Snord35a	7	27211	snoRNA	low cpm
						ENSMUSG00000085937	Ccdc42os	11	108167906	lncRNA	low cpm
						ENSMUSG00000086187	Gm12860	4		lncRNA	low cpm
						ENSMUSG00000106218	Gm43713	3		lncRNA	low cpm
						ENSMUSG00000096663	Vmn1r103	7	667129	protein_coding	low cpm
						ENSMUSG00000064738	Gm23054	3	115489857	snRNA	low cpm
						ENSMUSG00000084601	Gm23111	17	115488885	snRNA	low cpm
						ENSMUSG00000065878	Snord34	7	27210	snoRNA	low cpm
						ENSMUSG00000067203	H2-K2	17		transcribed_unprocessed_pseudogene	low cpm
						ENSMUSG00000110389	Gm45579	4		lncRNA	low cpm
						ENSMUSG00002076766	SNORD33	7	27208	snoRNA	low cpm
						ENSMUSG00000105913	Mir5121	7	100628629	miRNA	low cpm
						ENSMUSG00000096903	Vmn1r104	7	667135	protein_coding	low cpm
						ENSMUSG00000065219	Snord32a	7	27209	snoRNA	low cpm
						ENSMUSG00000096761	Vmn1r245	7	435946	protein_coding	low cpm
						ENSMUSG00000092512	Gm4152	17		processed_pseudogene	low cpm
						ENSMUSG00000095837	Vmn1r246	7	100042976	protein_coding	low cpm
						ENSMUSG00000109060	Gm4513	7	101055864	protein_coding	low cpm
						ENSMUSG00000109469	Gm8486	7		unprocessed_pseudogene	low cpm
						ENSMUSG00000095275	Vmn1r107	7	673977	protein_coding	low cpm
						ENSMUSG00000092487	Vmn1r-ps71	7		unprocessed_pseudogene	low cpm
						ENSMUSG00000095768	Vmn1r111	7	667292	protein_coding	low cpm
						ENSMUSG00000109138	Gm18052	7		processed_pseudogene	low cpm
						ENSMUSG00000100850	4930434B07Rik	1		lncRNA	low cpm
						ENSMUSG00000104087	Gm38277	1		TEC	low cpm
						ENSMUSG00000046295	Ankle1	8	234396	protein_coding	low cpm
						ENSMUSG00000085707	Gm12212	11		lncRNA	low cpm
						ENSMUSG00000049427	Gm9837	11		TEC	low cpm
						ENSMUSG00000118681	n-R5s197	3		rRNA	low cpm
						ENSMUSG00000085718	Rpl9-ps3	11		processed_pseudogene	low cpm
						ENSMUSG00000095190	Gm10668	7	100043566	protein_coding	low cpm
						ENSMUSG00000108834	Gm18458	7		processed_pseudogene	low cpm
						ENSMUSG00000086849	Gm13840	5		lncRNA	low cpm
						ENSMUSG00000094284	Vmn1r112	7	100043569	protein_coding	low cpm
						ENSMUSG00000101951	Gm28721	1		lncRNA	low cpm
						ENSMUSG00000101028	Gm28723	1		lncRNA	low cpm
						ENSMUSG00000081562	Gm11575	1		processed_pseudogene	low cpm
						ENSMUSG00000084400	Gm11576	1		processed_pseudogene	low cpm
						ENSMUSG00002075783	5S_rRNA	1		rRNA	low cpm
						ENSMUSG00002075176		10		miRNA	low cpm
						ENSMUSG00000118082	Gm7326	17		processed_pseudogene	low cpm
						ENSMUSG00000092338	Gm26940	17		lncRNA	low cpm
						ENSMUSG00000065555	Mir219a-1	17	723823	miRNA	low cpm
						ENSMUSG00000105964	Mir219c	17	102466848	miRNA	low cpm
						ENSMUSG00000073422	H2-Ke6	17	14979	protein_coding	low cpm
						ENSMUSG00000082954	Gm15504	7		processed_pseudogene	low cpm
						ENSMUSG00000082160	Gm11578	1		processed_pseudogene	low cpm
						ENSMUSG00000103215	Gm38388	1		TEC	low cpm
						ENSMUSG00000101997	Gm28722	1		lncRNA	low cpm
						ENSMUSG00002075076		1		miRNA	low cpm
						ENSMUSG00000103292	Gm35048	1		TEC	low cpm
						ENSMUSG00000084151	Gm11577	1		processed_pseudogene	low cpm
						ENSMUSG00000101102	Gm28609	1		lncRNA	low cpm
						ENSMUSG00000102425	Gm26616	1		TEC	low cpm
						ENSMUSG00000092595	Gm20427	17		lncRNA	low cpm
						ENSMUSG00000065441	Mir128-2	9		miRNA	low cpm
						ENSMUSG00000089718	2310075C17Rik	9		lncRNA	low cpm
						ENSMUSG00000110876	4933411E02Rik	9		lncRNA	low cpm
						ENSMUSG00002075622		9		miRNA	low cpm
						ENSMUSG00000119291	Gm24957	9	115485695	snoRNA	low cpm
						ENSMUSG00000111235	Gm4657	9		lncRNA	low cpm
						ENSMUSG00000111022	Gm36367	9		lncRNA	low cpm
						ENSMUSG00000110784	Gm39436	9		lncRNA	low cpm
						ENSMUSG00002076554	7SK	9		misc_RNA	low cpm
						ENSMUSG00000111532	Gm36485	9		lncRNA	low cpm
						ENSMUSG00000111199	Gm47875	9		lncRNA	low cpm
						ENSMUSG00000026012	Cd28	1	12487	protein_coding	low cpm
						ENSMUSG00000108900	Ccdc194	8	619297	protein_coding	low cpm
						ENSMUSG00000111388	Gm7183	9		processed_pseudogene	low cpm
						ENSMUSG00000111364	Gm36745	9		lncRNA	low cpm
						ENSMUSG00000110619	Gm7850	8		processed_pseudogene	low cpm
						ENSMUSG00000100280	Gm28417	1		lncRNA	low cpm
						ENSMUSG00000086795	Gm11579	1		lncRNA	low cpm
						ENSMUSG00000101223	4930568A12Rik	1		lncRNA	low cpm
						ENSMUSG00000085965	2310016D23Rik	1		lncRNA	low cpm
						ENSMUSG00000104069	Gm37198	1		TEC	low cpm
						ENSMUSG00000119738	Gm26465	3	115489885	snRNA	low cpm
						ENSMUSG00000083118	Gm11609	1		processed_pseudogene	low cpm
						ENSMUSG00000083355	Gm11581	1		processed_pseudogene	low cpm
						ENSMUSG00000102549	Gm38137	1		TEC	low cpm
						ENSMUSG00000052769	Gm9889	3		lncRNA	low cpm
						ENSMUSG00000043664	Tmem221	8	434325	protein_coding	low cpm
						ENSMUSG00000034829	Nxnl1	8	234404	protein_coding	low cpm
						ENSMUSG00000106725	Gm43363	5		TEC	low cpm
						ENSMUSG00000091638	Vmn1r113	7	436135	protein_coding	low cpm
						ENSMUSG00000094085	Vmn1r114	7	100042996	protein_coding	low cpm
						ENSMUSG00000091435	Vmn1r115	7	667273	protein_coding	low cpm
						ENSMUSG00000095973	Vmn1r116	7	667268	protein_coding	low cpm
						ENSMUSG00000096737	Vmn1r117	7	667262	protein_coding	low cpm
						ENSMUSG00000105108	Gm42687	3		TEC	low cpm
						ENSMUSG00000105017	Gm43107	3		TEC	low cpm
						ENSMUSG00000104803	Gm43108	3		TEC	low cpm
						ENSMUSG00000104723	Gm43106	3		processed_pseudogene	low cpm
						ENSMUSG00000105645	Gm6649	3		processed_pseudogene	low cpm
						ENSMUSG00000054116	E130116L18Rik	5		protein_coding	low cpm
						ENSMUSG00000094589	Vmn1r118	7	667259	protein_coding	low cpm
						ENSMUSG00000099623	Gm4526	7		unprocessed_pseudogene	low cpm
						ENSMUSG00000029368	Alb	5	11657	protein_coding	low cpm
						ENSMUSG00000054932	Afp	5	11576	protein_coding	low cpm
						ENSMUSG00000109272	Gm4528	7		processed_pseudogene	low cpm
						ENSMUSG00000094010	Vmn1r119	7	384696	protein_coding	low cpm
						ENSMUSG00000094501	Vmn1r-ps73	7		unprocessed_pseudogene	low cpm
						ENSMUSG00000093986	Vmn1r120	7	435953	protein_coding	low cpm
						ENSMUSG00000092616	Vmn1r-ps74	7		unprocessed_pseudogene	low cpm
						ENSMUSG00000094680	Vmn1r121	7	667240	protein_coding	low cpm
						ENSMUSG00000106788	Gm43449	5		lncRNA	low cpm
						ENSMUSG00000029369	Afm	5	280662	protein_coding	low cpm
						ENSMUSG00000026125	Prss39	1	21755	protein_coding	low cpm
						ENSMUSG00000101116	Gm28416	1		processed_pseudogene	low cpm
						ENSMUSG00000056128	Gm9991	1		lncRNA	low cpm
						ENSMUSG00000026124	Cfc1	1	12627	protein_coding	low cpm
						ENSMUSG00000101803	Gm28419	1		processed_pseudogene	low cpm
						ENSMUSG00000026011	Ctla4	1	12477	protein_coding	low cpm
						ENSMUSG00000106863	Gm42109	5		lncRNA	low cpm
						ENSMUSG00000106705	Gm2602	5		processed_pseudogene	low cpm
						ENSMUSG00000081382	Rpl18-ps1	1		processed_pseudogene	low cpm
						ENSMUSG00000080800	Gm11582	1		processed_pseudogene	low cpm
						ENSMUSG00000037529	Prss40	1	21756	protein_coding	low cpm
						ENSMUSG00000045815	1700101I19Rik	1		lncRNA	low cpm
						ENSMUSG00000094001	Vmn1r122	7	435951	protein_coding	low cpm
						ENSMUSG00000100524	Gm28418	1		processed_pseudogene	low cpm
						ENSMUSG00000094385	Vmn1r123	7	384695	protein_coding	low cpm
						ENSMUSG00000102499	Gm36984	1		processed_pseudogene	low cpm
						ENSMUSG00000103521	Gm29730	1		processed_pseudogene	low cpm
						ENSMUSG00000109269	Gm18054	7		processed_pseudogene	low cpm
						ENSMUSG00000104098	AA619741	1		processed_pseudogene	low cpm
						ENSMUSG00000101436	Gm5157	7	381937	protein_coding	low cpm
						ENSMUSG00000026009	Icos	1	54167	protein_coding	low cpm
						ENSMUSG00000109000	Gm18460	7		processed_pseudogene	low cpm
						ENSMUSG00000109253	Gm4536	7		processed_pseudogene	low cpm
						ENSMUSG00000094221	Vmn1r124	7	670764	protein_coding	low cpm
						ENSMUSG00002075496	7SK	4		misc_RNA	low cpm
						ENSMUSG00000102561	Gm37039	1		TEC	low cpm
						ENSMUSG00000082804	Rpl17-ps1	1		processed_pseudogene	low cpm
						ENSMUSG00000082661	Gm11590	1		processed_pseudogene	low cpm
						ENSMUSG00000080785	Gm11591	1		processed_pseudogene	low cpm
						ENSMUSG00000100893	Gm28083	1		lncRNA	low cpm
						ENSMUSG00000085248	Gm11587	1		lncRNA	low cpm
						ENSMUSG00000095309	Vmn1r125	7	667215	protein_coding	low cpm
						ENSMUSG00000085447	9530026F06Rik	1	77341	lncRNA	low cpm
						ENSMUSG00000096813	Vmn1r126	7	100043013	protein_coding	low cpm
						ENSMUSG00000086408	Gm11588	1		lncRNA	low cpm
						ENSMUSG00002075578	U6	1		snRNA	low cpm
						ENSMUSG00000100965	Gm28449	1		lncRNA	low cpm
						ENSMUSG00000070690	Albfm1	5	622307	protein_coding	low cpm
						ENSMUSG00000102168	Gm36943	1		TEC	low cpm
						ENSMUSG00000100381	Gm28094	1		processed_pseudogene	low cpm
						ENSMUSG00000086009	4930587A21Rik	1		lncRNA	low cpm
						ENSMUSG00000099047	Mir7029	5	102466790	miRNA	low cpm
						ENSMUSG00000107121	1110006O24Rik	5	66123	lncRNA	low cpm
						ENSMUSG00000098976	Mir6769b	8	102466799	miRNA	low cpm
						ENSMUSG00000099254	Mir7030	5	102465623	miRNA	low cpm
						ENSMUSG00002075565		4		miRNA	low cpm
						ENSMUSG00000094439	Gm21969	4		protein_coding	low cpm
						ENSMUSG00000098569	Mir7020	4	102465617	miRNA	low cpm
						ENSMUSG00000028738	Tas1r2	4	83770	protein_coding	low cpm
						ENSMUSG00000087992	Gm25059	9		snoRNA	low cpm
						ENSMUSG00000065490	Mir30c-1	4	387227	miRNA	low cpm
						ENSMUSG00000119752	Mir30e	4	723836	miRNA	low cpm
						ENSMUSG00000118731	Mir30f	4	102466650	miRNA	low cpm
						ENSMUSG00002076639		4		miRNA	low cpm
						ENSMUSG00000028736	Pax7	4	18509	protein_coding	low cpm
						ENSMUSG00000103656	Gm37205	1		TEC	low cpm
						ENSMUSG00000104402	Gm38012	1		TEC	low cpm
						ENSMUSG00000104081	Gm38278	1		TEC	low cpm
						ENSMUSG00000085842	Pard3bos1	1		lncRNA	low cpm
						ENSMUSG00000103002	Gm38075	1		TEC	low cpm
						ENSMUSG00000100344	Gm29640	1		processed_pseudogene	low cpm
						ENSMUSG00000087646	Gm1667	4		lncRNA	low cpm
						ENSMUSG00000101509	Gm29641	1		processed_pseudogene	low cpm
						ENSMUSG00000085019	Pard3bos2	1		lncRNA	low cpm
						ENSMUSG00000087628	Gm13028	4		lncRNA	low cpm
						ENSMUSG00000085928	4933427I22Rik	4	71235	lncRNA	low cpm
						ENSMUSG00000102359	Gm38351	1		TEC	low cpm
						ENSMUSG00000085400	Pard3bos3	1		lncRNA	low cpm
						ENSMUSG00000100750	Gm29084	1		lncRNA	low cpm
						ENSMUSG00000081950	Gm11600	1		processed_pseudogene	low cpm
						ENSMUSG00000084333	Gm11599	1		processed_pseudogene	low cpm
						ENSMUSG00000089294	Mir2139	4	100316727	miRNA	low cpm
						ENSMUSG00000093890	Vmn1r127	7	621561	protein_coding	low cpm
						ENSMUSG00000095758	Vmn1r128	7	667199	protein_coding	low cpm
						ENSMUSG00000085968	Gm13027	4		lncRNA	low cpm
						ENSMUSG00000086164	Gm13029	4		lncRNA	low cpm
						ENSMUSG00000103107	Gm9867	4		TEC	low cpm
						ENSMUSG00000087084	Gm13016	4		lncRNA	low cpm
						ENSMUSG00000079019	Insl3	8	16336	protein_coding	low cpm
						ENSMUSG00000083974	Gm16053	7		processed_pseudogene	low cpm
						ENSMUSG00000086960	Gm13017	4		lncRNA	low cpm
						ENSMUSG00000094879	Vmn1r129	7	621510	protein_coding	low cpm
						ENSMUSG00000086437	Gm13021	4	102637389	lncRNA	low cpm
						ENSMUSG00000085047	Gm13026	4		lncRNA	low cpm
						ENSMUSG00000095185	Vmn1r-ps75	7		unprocessed_pseudogene	low cpm
						ENSMUSG00000118416	Gm50453	4		unitary_pseudogene	low cpm
						ENSMUSG00000110438	Gm45756	8		processed_pseudogene	low cpm
						ENSMUSG00000082200	Gm12871	4		processed_pseudogene	low cpm
						ENSMUSG00000089381	Gm24678	4		snRNA	low cpm
						ENSMUSG00000092309	4930518C09Rik	5		lncRNA	low cpm
						ENSMUSG00000092559	Gm20475	5		lncRNA	low cpm
						ENSMUSG00000106214	Gm43426	5		TEC	low cpm
						ENSMUSG00000105502	Gm42536	5		TEC	low cpm
						ENSMUSG00000105184	Gm42537	5		TEC	low cpm
						ENSMUSG00000065603	Mir218-1	5	723822	miRNA	low cpm
						ENSMUSG00000105086	Gm42534	5		TEC	low cpm
						ENSMUSG00000106604	Gm42535	5		TEC	low cpm
						ENSMUSG00000109259	Gm18055	7		processed_pseudogene	low cpm
						ENSMUSG00000109516	Gm6882	7	628475	protein_coding	low cpm
						ENSMUSG00000106436	Mir7015	4	102465614	miRNA	low cpm
						ENSMUSG00000109380	Gm18461	7		processed_pseudogene	low cpm
						ENSMUSG00000108907	Gm4541	7		unprocessed_pseudogene	low cpm
						ENSMUSG00000094208	Vmn1r130	7	100043596	protein_coding	low cpm
						ENSMUSG00000096741	Vmn1r-ps76	7		unprocessed_pseudogene	low cpm
						ENSMUSG00000093941	Vmn1r131	7	100043016	protein_coding	low cpm
						ENSMUSG00000108879	Gm18056	7		processed_pseudogene	low cpm
						ENSMUSG00000101076	Gm4545	7		unprocessed_pseudogene	low cpm
						ENSMUSG00000107072	Gm43090	5		processed_pseudogene	low cpm
						ENSMUSG00000029371	Cxcl5	5	20311	protein_coding	low cpm
						ENSMUSG00000029372	Ppbp	5	57349	protein_coding	low cpm
						ENSMUSG00000109300	Gm18462	7		processed_pseudogene	low cpm
						ENSMUSG00000074322	Vmn1r132	7	100043604	protein_coding	low cpm
						ENSMUSG00000101280	Gm8600	7	667378	unprocessed_pseudogene	low cpm
						ENSMUSG00000109557	Gm18463	7		processed_pseudogene	low cpm
						ENSMUSG00000109276	Gm4548	7		processed_pseudogene	low cpm
						ENSMUSG00000096513	Vmn1r247	7	100043019	protein_coding	low cpm
						ENSMUSG00000096760	Vmn1r248	7	100043025	protein_coding	low cpm
						ENSMUSG00000109569	Gm44554	7		unprocessed_pseudogene	low cpm
						ENSMUSG00000095064	Vmn1r135	7	667404	protein_coding	low cpm
						ENSMUSG00000095191	Vmn1r249	7	435940	protein_coding	low cpm
						ENSMUSG00000092506	Vmn1r-ps77	7		unprocessed_pseudogene	low cpm
						ENSMUSG00000109092	Gm18057	7		processed_pseudogene	low cpm
						ENSMUSG00002076811		4		snoRNA	low cpm
						ENSMUSG00000088168	Gm23540	4	115490045	snRNA	low cpm
						ENSMUSG00000078577	Tmco2	4	69469	protein_coding	low cpm
						ENSMUSG00000095976	Gm5891	7	545929	protein_coding	low cpm
						ENSMUSG00000081423	Gm12882	4		processed_pseudogene	low cpm
						ENSMUSG00000108853	Gm18464	7		processed_pseudogene	low cpm
						ENSMUSG00000082891	Gm12881	4		processed_pseudogene	low cpm
						ENSMUSG00000109405	Gm16443	7		unprocessed_pseudogene	low cpm
						ENSMUSG00000081305	Gm12879	4		processed_pseudogene	low cpm
						ENSMUSG00002076717	7SK	4		misc_RNA	low cpm
						ENSMUSG00000110473	Gm29705	8		processed_pseudogene	low cpm
						ENSMUSG00000095962	Vmn1r137	7	100043614	protein_coding	low cpm
						ENSMUSG00000118594	Gm53016	8		unprocessed_pseudogene	low cpm
						ENSMUSG00002076049		8		snoRNA	low cpm
						ENSMUSG00000095287	Vmn1r-ps78	7		unprocessed_pseudogene	low cpm
						ENSMUSG00000119779	Gm23128	8	115485655	snoRNA	low cpm
						ENSMUSG00000109922	Gm20948	8		processed_pseudogene	low cpm
						ENSMUSG00000095163	Vmn1r138	7	100043029	protein_coding	low cpm
						ENSMUSG00000110153	Gm17766	8		processed_pseudogene	low cpm
						ENSMUSG00000110128	Gm45398	8		processed_pseudogene	low cpm
						ENSMUSG00000109263	Gm18058	7		processed_pseudogene	low cpm
						ENSMUSG00000109601	Zfp148-ps1	8		processed_pseudogene	low cpm
						ENSMUSG00000096283	Gm6176	7	620736	protein_coding	low cpm
						ENSMUSG00000109827	Gm6213	8	621335	lncRNA	low cpm
						ENSMUSG00000109955	Gm18644	8		processed_pseudogene	low cpm
						ENSMUSG00000029373	Pf4	5	56744	protein_coding	low cpm
						ENSMUSG00000109041	Gm18465	7		processed_pseudogene	low cpm
						ENSMUSG00000074311	Vmn1r139	7	667444	protein_coding	low cpm
						ENSMUSG00000096304	Gm16451	7	100043033	protein_coding	low cpm
						ENSMUSG00000029379	Cxcl3	5	330122	protein_coding	low cpm
						ENSMUSG00000096348	Vmn1r250	7	100043037	protein_coding	low cpm
						ENSMUSG00000095273	Vmn1r142	7	667464	protein_coding	low cpm
						ENSMUSG00000029375	Cxcl15	5	20309	protein_coding	low cpm
						ENSMUSG00002076065		5		miRNA	low cpm
						ENSMUSG00000106957	Gm43085	5		TEC	low cpm
						ENSMUSG00000107044	Gm43086	5		lncRNA	low cpm
						ENSMUSG00000092383	H2-Pb	17		unprocessed_pseudogene	low cpm
						ENSMUSG00000098197	BC051537	17	414076	lncRNA	low cpm
						ENSMUSG00000098241	H2-Pa	17		unprocessed_pseudogene	low cpm
						ENSMUSG00000029380	Cxcl1	5	14825	protein_coding	low cpm
						ENSMUSG00000024334	H2-Oa	17	15001	protein_coding	low cpm
						ENSMUSG00002075252	5S_rRNA	5		rRNA	low cpm
						ENSMUSG00000058427	Cxcl2	5	20310	protein_coding	low cpm
						ENSMUSG00000107218	Gm42530	5		lncRNA	low cpm
						ENSMUSG00000117772	Gm50333	17		lncRNA	low cpm
						ENSMUSG00000103061	Gm36970	1		TEC	low cpm
						ENSMUSG00000103978	4930474B08Rik	1		TEC	low cpm
						ENSMUSG00000102537	Gm37224	1		processed_pseudogene	low cpm
						ENSMUSG00000102612	Gm37845	1		processed_pseudogene	low cpm
						ENSMUSG00000118272	SMIM39	1		protein_coding	low cpm
						ENSMUSG00000104002	Gm38336	1		lncRNA	low cpm
						ENSMUSG00000096071	Vmn1r143	7	667469	protein_coding	low cpm
						ENSMUSG00000094981	Vmn1r251	7	667472	protein_coding	low cpm
						ENSMUSG00000090550	Prlh	1	623503	protein_coding	low cpm
						ENSMUSG00000094149	Vmn1r252	7	667094	protein_coding	low cpm
						ENSMUSG00000109411	Gm18059	7		processed_pseudogene	low cpm
						ENSMUSG00000030781	Slc5a2	7	246787	protein_coding	low cpm
						ENSMUSG00000080706	Gm12890	4		processed_pseudogene	low cpm
						ENSMUSG00000073764	Gm12888	4	545677	protein_coding	low cpm
						ENSMUSG00000117829	Gm50336	17		lncRNA	low cpm
						ENSMUSG00000083941	Gm12889	4		processed_pseudogene	low cpm
						ENSMUSG00000118026	Gm50335	17		lncRNA	low cpm
						ENSMUSG00000083901	Gm12885	4		processed_pseudogene	low cpm
						ENSMUSG00000092246	Gm20493	17		processed_pseudogene	low cpm
						ENSMUSG00000081465	Gm12884	4		processed_pseudogene	low cpm
						ENSMUSG00000081667	Gm12883	4		unprocessed_pseudogene	low cpm
						ENSMUSG00000035201	Pramel17	4	545662	protein_coding	low cpm
						ENSMUSG00000081121	Gm12791	4		processed_pseudogene	low cpm
						ENSMUSG00000081045	Gm12797	4		unprocessed_pseudogene	low cpm
						ENSMUSG00000078576	Gm12886	4	666921	protein_coding	low cpm
						ENSMUSG00000082821	Gm12880	4		unprocessed_pseudogene	low cpm
						ENSMUSG00000046133	C130073F10Rik	4	242574	protein_coding	low cpm
						ENSMUSG00000088418	Gm26162	4	115486283	snoRNA	low cpm
						ENSMUSG00000084208	Gm12792	4		processed_pseudogene	low cpm
						ENSMUSG00000037028	Pramel18	4	381535	protein_coding	low cpm
						ENSMUSG00000078575	Gm12887	4	666927	protein_coding	low cpm
						ENSMUSG00000083615	Gm12878	4		processed_pseudogene	low cpm
						ENSMUSG00000070890	Pramel19	4	332923	protein_coding	low cpm
						ENSMUSG00000083558	Gm12896	4		processed_pseudogene	low cpm
						ENSMUSG00000106457	Gm42585	5		TEC	low cpm
						ENSMUSG00000078626	Gm12790	4	115489970	protein_coding	low cpm
						ENSMUSG00000092344	Hspe1-ps3	5		processed_pseudogene	low cpm
						ENSMUSG00000092181	Gm20432	5		processed_pseudogene	low cpm
						ENSMUSG00000083949	Gm12897	4		unprocessed_pseudogene	low cpm
						ENSMUSG00000092510	Gm18343	5		processed_pseudogene	low cpm
						ENSMUSG00000083867	Gm12893	4		unprocessed_pseudogene	low cpm
						ENSMUSG00000083365	Gm12895	4		processed_pseudogene	low cpm
						ENSMUSG00000077387	Gm22656	5	115490287	snRNA	low cpm
						ENSMUSG00000081377	Gm12877	4		unprocessed_pseudogene	low cpm
						ENSMUSG00000038044	Cct8l1	5	242891	protein_coding	low cpm
						ENSMUSG00000078625	Gm12789	4	381536	protein_coding	low cpm
						ENSMUSG00000035020	Epgn	5	71920	protein_coding	low cpm
						ENSMUSG00000084196	Gm12874	4		processed_pseudogene	low cpm
						ENSMUSG00000082264	Gm12799	4		processed_pseudogene	low cpm
						ENSMUSG00000080871	Gm12875	4		unprocessed_pseudogene	low cpm
						ENSMUSG00000083109	Gm12876	4		unprocessed_pseudogene	low cpm
						ENSMUSG00000023263	9530002B09Rik	4	77432	protein_coding	low cpm
						ENSMUSG00002076139		8		miRNA	low cpm
						ENSMUSG00000107350	Gm19610	5		lncRNA	low cpm
						ENSMUSG00000105744	Gm43141	5		processed_pseudogene	low cpm
						ENSMUSG00000059244	Gm10062	5		lncRNA	low cpm
						ENSMUSG00000084082	Gm12872	4		unprocessed_pseudogene	low cpm
						ENSMUSG00000083494	Gm12873	4		unprocessed_pseudogene	low cpm
						ENSMUSG00000106144	Gm43972	5		lncRNA	low cpm
						ENSMUSG00000106241	Gm43143	5		TEC	low cpm
						ENSMUSG00000029377	Ereg	5	13874	protein_coding	low cpm
						ENSMUSG00000104549	Gm43142	5		processed_pseudogene	low cpm
						ENSMUSG00000029378	Areg	5	11839	protein_coding	low cpm
						ENSMUSG00000119278	Gm23092	5	115490324	snRNA	low cpm
						ENSMUSG00000107198	Gm19619	5		lncRNA	low cpm
						ENSMUSG00000026304	Rab17	1	19329	protein_coding	low cpm
						ENSMUSG00000107261	Trmt112-ps1	5		processed_pseudogene	low cpm
						ENSMUSG00000099468	Gm28271	5		lncRNA	low cpm
						ENSMUSG00000101948	Gm4557	7		unprocessed_pseudogene	low cpm
						ENSMUSG00000065360	Gm24412	7		snoRNA	low cpm
						ENSMUSG00000109444	Gm18466	7		processed_pseudogene	low cpm
						ENSMUSG00000108944	Gm4558	7		processed_pseudogene	low cpm
						ENSMUSG00000093871	Vmn1r253	7	100043043	protein_coding	low cpm
						ENSMUSG00000095816	Vmn1r-ps70	7		unprocessed_pseudogene	low cpm
						ENSMUSG00000093917	Vmn1r254	7	667485	protein_coding	low cpm
						ENSMUSG00000095543	Vmn1r148	7	81011	protein_coding	low cpm
						ENSMUSG00000094542	Vmn1r149	7	100043051	protein_coding	low cpm
						ENSMUSG00000100791	Gm28199	1		lncRNA	low cpm
						ENSMUSG00000096871	Gm10665	7	100043058	protein_coding	low cpm
						ENSMUSG00000093853	Vmn1r151	7	435947	protein_coding	low cpm
						ENSMUSG00000095383	Vmn1r152	7	667504	protein_coding	low cpm
						ENSMUSG00000094748	Vmn1r255	7	667512	protein_coding	low cpm
						ENSMUSG00000095984	Vmn1r256	7	100043061	protein_coding	low cpm
						ENSMUSG00000109043	Gm18060	7		processed_pseudogene	low cpm
						ENSMUSG00000109396	Gm4565	7	100043638	protein_coding	low cpm
						ENSMUSG00000109567	Gm18467	7		processed_pseudogene	low cpm
						ENSMUSG00000109247	Gm8685	7		unprocessed_pseudogene	low cpm
						ENSMUSG00000094905	Vmn1r155	7	667530	protein_coding	low cpm
						ENSMUSG00000092547	Vmn1r-ps80	7		unprocessed_pseudogene	low cpm
						ENSMUSG00000105653	Gm43831	5		TEC	low cpm
						ENSMUSG00000093502	Gm20700	5		lncRNA	low cpm
						ENSMUSG00000105574	Gm43648	5		TEC	low cpm
						ENSMUSG00000093748	Gm19031	5		processed_pseudogene	low cpm
						ENSMUSG00000105530	Gm43829	5		TEC	low cpm
						ENSMUSG00000105454	Gm43830	5		TEC	low cpm
						ENSMUSG00000105958	Gm43319	5		TEC	low cpm
						ENSMUSG00000106404	Gm42919	5		TEC	low cpm
						ENSMUSG00000082484	Gm16177	8		processed_pseudogene	low cpm
						ENSMUSG00000106408	Gm43321	5		TEC	low cpm
						ENSMUSG00000106414	Gm43320	5		TEC	low cpm
						ENSMUSG00000064624	Gm22305	8	115487018	snRNA	low cpm
						ENSMUSG00000101978	1700063O14Rik	5	73452	lncRNA	low cpm
						ENSMUSG00000106712	Gm19649	5		TEC	low cpm
						ENSMUSG00000057577	Gm10025	5		pseudogene	low cpm
						ENSMUSG00000107337	Gm43596	5		processed_pseudogene	low cpm
						ENSMUSG00000096726	Gm5558	5		processed_pseudogene	low cpm
						ENSMUSG00000103544	Gm10048	5		TEC	low cpm
						ENSMUSG00000107301	Gm43688	5		lncRNA	low cpm
						ENSMUSG00000105974	Gm43318	5		TEC	low cpm
						ENSMUSG00000105791	Gm43341	5		TEC	low cpm
						ENSMUSG00000106469	C030015E24Rik	5		TEC	low cpm
						ENSMUSG00000104655	Gm43317	5		TEC	low cpm
						ENSMUSG00000105332	Gm43316	5		TEC	low cpm
						ENSMUSG00000104929	Gm42766	5		TEC	low cpm
						ENSMUSG00000098434	2010110E17Rik	8		lncRNA	low cpm
						ENSMUSG00000098534	Gm27167	8		lncRNA	low cpm
						ENSMUSG00000109706	Fth-ps3	8		processed_pseudogene	low cpm
						ENSMUSG00000095081	Vmn1r257	7	667543	protein_coding	low cpm
						ENSMUSG00000099162	Gm27168	8		lncRNA	low cpm
						ENSMUSG00000110017	Gm45237	8		lncRNA	low cpm
						ENSMUSG00000109169	Gm18061	7		processed_pseudogene	low cpm
						ENSMUSG00000095363	Gm4567	7	100043645	protein_coding	low cpm
						ENSMUSG00000110399	Gm45238	8		lncRNA	low cpm
						ENSMUSG00000074412	Gm10689	8		processed_pseudogene	low cpm
						ENSMUSG00000110063	Gm31045	8		lncRNA	low cpm
						ENSMUSG00000109546	Gm18468	7		processed_pseudogene	low cpm
						ENSMUSG00000095619	Vmn1r157	7	667551	protein_coding	low cpm
						ENSMUSG00000094700	Vmn1r158	7	100043067	protein_coding	low cpm
						ENSMUSG00000106244	Gm43046	5		TEC	low cpm
						ENSMUSG00000105620	Gm43047	5		TEC	low cpm
						ENSMUSG00000100654	Gm4207	7		unprocessed_pseudogene	low cpm
						ENSMUSG00000104562	Gm42767	5		TEC	low cpm
						ENSMUSG00000095931	Vmn1r159	7	670857	protein_coding	low cpm
						ENSMUSG00000104661	Gm42768	5		TEC	low cpm
						ENSMUSG00000105922	Gm42769	5		TEC	low cpm
						ENSMUSG00000108922	Gm44825	7		processed_pseudogene	low cpm
						ENSMUSG00000105983	Gm42770	5		TEC	low cpm
						ENSMUSG00000105828	Gm43048	5		TEC	low cpm
						ENSMUSG00000094931	Vmn1r160	7	620758	protein_coding	low cpm
						ENSMUSG00000106579	Gm42771	5		TEC	low cpm
						ENSMUSG00000105700	Gm42772	5		TEC	low cpm
						ENSMUSG00000109514	Gm19900	7		processed_pseudogene	low cpm
						ENSMUSG00000093490	Gm19932	5		processed_pseudogene	low cpm
						ENSMUSG00000102023	Gm8708	7	667570	unprocessed_pseudogene	low cpm
						ENSMUSG00000106539	Gm43670	5		TEC	low cpm
						ENSMUSG00000105771	2900064K03Rik	5		TEC	low cpm
						ENSMUSG00000109072	Gm18469	7		processed_pseudogene	low cpm
						ENSMUSG00000083477	Gm5555	5		processed_pseudogene	low cpm
						ENSMUSG00000105540	Gm7988	5		processed_pseudogene	low cpm
						ENSMUSG00000104634	Gm42461	5		TEC	low cpm
						ENSMUSG00000105052	Gm21655	5		lncRNA	low cpm
						ENSMUSG00000104824	Gm21663	5	100862349	protein_coding	low cpm
						ENSMUSG00000095550	Gm21671	5	100862359	protein_coding	low cpm
						ENSMUSG00000106627	Gm21680	5	100862368	protein_coding	low cpm
						ENSMUSG00000077260	Gm24869	4	115486272	snoRNA	low cpm
						ENSMUSG00000103960	Gm37119	1		processed_pseudogene	low cpm
						ENSMUSG00000107200	Gm43039	5		TEC	low cpm
						ENSMUSG00000090758	Gm17178	11		lncRNA	low cpm
						ENSMUSG00002075701	7SK	5		misc_RNA	low cpm
						ENSMUSG00000096035	Odaph	5	381651	protein_coding	low cpm
						ENSMUSG00000111825	Gm10646	9	102632690	lncRNA	low cpm
						ENSMUSG00000088021	Gm22145	9		snRNA	low cpm
						ENSMUSG00000109345	Gm4574	7		processed_pseudogene	low cpm
						ENSMUSG00000111556	Gm19299	9	100502636	lncRNA	low cpm
						ENSMUSG00000096045	Gm21698	5	100862388	protein_coding	low cpm
						ENSMUSG00000106430	Gm42460	5		TEC	low cpm
						ENSMUSG00000104870	4930448I18Rik	5	73965	lncRNA	low cpm
						ENSMUSG00000105020	Gm7205	5		unprocessed_pseudogene	low cpm
						ENSMUSG00000099124	Mir8117	5	102465903	miRNA	low cpm
						ENSMUSG00000119176	Gm22618	5	115490223	snRNA	low cpm
						ENSMUSG00000105423	Gm36814	5		lncRNA	low cpm
						ENSMUSG00000111793	Gm47950	9		lncRNA	low cpm
						ENSMUSG00000106345	Gm42459	5		processed_pseudogene	low cpm
						ENSMUSG00000105320	Gm43016	5		lncRNA	low cpm
						ENSMUSG00000106038	Gm4962	5		transcribed_processed_pseudogene	low cpm
						ENSMUSG00000118582	Gm52983	9		unprocessed_pseudogene	low cpm
						ENSMUSG00000105931	Gm43014	5		TEC	low cpm
						ENSMUSG00000111734	Gm29825	9	102631503	lncRNA	low cpm
						ENSMUSG00000105273	Gm43015	5		processed_pseudogene	low cpm
						ENSMUSG00000092297	Vmn1r258	7	100043079	protein_coding	low cpm
						ENSMUSG00000106267	Gm40319	5		processed_pseudogene	low cpm
						ENSMUSG00002076511		5		miRNA	low cpm
						ENSMUSG00000091049	Gm1979	5	100038949	protein_coding	low cpm
						ENSMUSG00000093215	Mir3103	7	100526559	miRNA	low cpm
						ENSMUSG00000108608	Gm6916	7		transcribed_processed_pseudogene	low cpm
						ENSMUSG00000064299	4921528I07Rik	9	77049	lncRNA	low cpm
						ENSMUSG00000094532	Vmn1r259	7	100043083	protein_coding	low cpm
						ENSMUSG00000067700	Gm5862	5	545739	protein_coding	low cpm
						ENSMUSG00000108636	Gm44650	7		unprocessed_pseudogene	low cpm
						ENSMUSG00000094934	Vmn1r163	7	667586	protein_coding	low cpm
						ENSMUSG00000073119	Speer4a	5	75657	protein_coding	low cpm
						ENSMUSG00000096601	Vmn1r260	7	667599	protein_coding	low cpm
						ENSMUSG00000094684	Gm16456	7		unprocessed_pseudogene	low cpm
						ENSMUSG00000109098	Gm18062	7		processed_pseudogene	low cpm
						ENSMUSG00000073117	Gm7347	5	664804	protein_coding	low cpm
						ENSMUSG00000095683	Gm10662	7	100043665	protein_coding	low cpm
						ENSMUSG00000053820	Bcl2a1c	9	12046	protein_coding	low cpm
						ENSMUSG00000073116	Gm10471	5	100039045	protein_coding	low cpm
						ENSMUSG00000109085	Gm18470	7		processed_pseudogene	low cpm
						ENSMUSG00000109535	Gm8728	7		unprocessed_pseudogene	low cpm
						ENSMUSG00000051940	5031410I06Rik	5	381622	protein_coding	low cpm
						ENSMUSG00000067698	Gm10220	5	434689	protein_coding	low cpm
						ENSMUSG00000105786	Gm18957	5		processed_pseudogene	low cpm
						ENSMUSG00000029044	4930584F24Rik	5	75942	lncRNA	low cpm
						ENSMUSG00000095358	Vmn1r165	7	100043667	protein_coding	low cpm
						ENSMUSG00000105491	Gm42844	5		processed_pseudogene	low cpm
						ENSMUSG00000084964	Gm15503	7		lncRNA	low cpm
						ENSMUSG00000092462	Vmn1r-ps83	7		unprocessed_pseudogene	low cpm
						ENSMUSG00000096073	Vmn1r166	7	100043088	protein_coding	low cpm
						ENSMUSG00000100867	Gm18981	6		processed_pseudogene	low cpm
						ENSMUSG00002074876	U6	6		snRNA	low cpm
						ENSMUSG00000047898	Ccr4	9	12773	protein_coding	low cpm
						ENSMUSG00000104358	Gm37127	1		TEC	low cpm
						ENSMUSG00000026582	Sele	1	20339	protein_coding	low cpm
						ENSMUSG00000097821	C130032M10Rik	9		lncRNA	low cpm
						ENSMUSG00000105442	Gm42614	5		TEC	low cpm
						ENSMUSG00000105622	Gm42615	5		TEC	low cpm
						ENSMUSG00000106575	Gm42613	5		TEC	low cpm
						ENSMUSG00000105762	Gm43605	5		TEC	low cpm
						ENSMUSG00000105663	Gm43606	5		TEC	low cpm
						ENSMUSG00000106010	Gm42616	5		TEC	low cpm
						ENSMUSG00000104919	Gm42617	5		TEC	low cpm
						ENSMUSG00000105942	Gm43175	5		TEC	low cpm
						ENSMUSG00000106292	Gm43174	5		TEC	low cpm
						ENSMUSG00000104847	Gm43177	5		lncRNA	low cpm
						ENSMUSG00000098726	Mir6417	5	102466648	miRNA	low cpm
						ENSMUSG00000106648	Gm43176	5		TEC	low cpm
						ENSMUSG00000109024	Gm18063	7		processed_pseudogene	low cpm
						ENSMUSG00000006574	Slc4a1	11	20533	protein_coding	low cpm
						ENSMUSG00000094682	Gm6902	7	628664	protein_coding	low cpm
						ENSMUSG00000109425	Gm18471	7		processed_pseudogene	low cpm
						ENSMUSG00000103716	Gm19430	1		processed_pseudogene	low cpm
						ENSMUSG00000103548	Gm37670	1		processed_pseudogene	low cpm
						ENSMUSG00000103760	Gm8009	1		processed_pseudogene	low cpm
						ENSMUSG00000026581	Sell	1	20343	protein_coding	low cpm
						ENSMUSG00000108405	Ywhaq-ps1	7		processed_pseudogene	low cpm
						ENSMUSG00000108442	Rpl15-ps5	7		processed_pseudogene	low cpm
						ENSMUSG00000086433	Rsf1os1	7	75448	lncRNA	low cpm
						ENSMUSG00000045693	Nlrp4e	7	446099	protein_coding	low cpm
						ENSMUSG00000109325	Krt8-ps	7		processed_pseudogene	low cpm
						ENSMUSG00002075474	U6	9		snRNA	low cpm
						ENSMUSG00000111744	Gm7780	9		processed_pseudogene	low cpm
						ENSMUSG00000103997	Gm38027	1		processed_pseudogene	low cpm
						ENSMUSG00000077231	Gm25096	1	115485778	snoRNA	low cpm
						ENSMUSG00000104417	Gm37068	1		lncRNA	low cpm
						ENSMUSG00000064601	Gm25634	1	115487610	snRNA	low cpm
						ENSMUSG00000101714	Gm28415	1		lncRNA	low cpm
						ENSMUSG00000052724	Gm9888	9		lncRNA	low cpm
						ENSMUSG00000080929	Gm12891	4		processed_pseudogene	low cpm
						ENSMUSG00000086159	Gm13025	4		lncRNA	low cpm
						ENSMUSG00000084638	Gm23889	9	115487241	snRNA	low cpm
						ENSMUSG00002076108		4		miRNA	low cpm
						ENSMUSG00000087330	Bloodlinc	11	105463053	lncRNA	low cpm
						ENSMUSG00000102531	1110002O04Rik	1		lncRNA	low cpm
						ENSMUSG00000103089	Gm38118	1		TEC	low cpm
						ENSMUSG00000103096	Gm8022	1		processed_pseudogene	low cpm
						ENSMUSG00000102279	Gm37146	1		lncRNA	low cpm
						ENSMUSG00000086443	4933421A08Rik	4		lncRNA	low cpm
						ENSMUSG00000103708	Gm33222	1		lncRNA	low cpm
						ENSMUSG00000104348	Gm37691	1		TEC	low cpm
						ENSMUSG00000104201	4930535G08Rik	1		lncRNA	low cpm
						ENSMUSG00000102434	Gm38049	1		TEC	low cpm
						ENSMUSG00000103736	Gm37650	1		lncRNA	low cpm
						ENSMUSG00000086134	Gm16159	8	102633315	lncRNA	low cpm
						ENSMUSG00000064814	Gm23939	1		snoRNA	low cpm
						ENSMUSG00000104523	Gm37335	1		lncRNA	low cpm
						ENSMUSG00000102202	Gm33280	1		lncRNA	low cpm
						ENSMUSG00000026580	Selp	1	20344	protein_coding	low cpm
						ENSMUSG00000106607	Gm43178	5		TEC	low cpm
						ENSMUSG00000106464	C130083M11Rik	5	414111	lncRNA	low cpm
						ENSMUSG00000105328	Gm43180	5		TEC	low cpm
						ENSMUSG00000104751	Gm43179	5		lncRNA	low cpm
						ENSMUSG00002075892	U6	5		snRNA	low cpm
						ENSMUSG00000098127	Gm4665	9		lncRNA	low cpm
						ENSMUSG00000098191	Gm26962	9		lncRNA	low cpm
						ENSMUSG00000106380	Gm3519	5	100041805	lncRNA	low cpm
						ENSMUSG00000090081	Gm16587	1		lncRNA	low cpm
						ENSMUSG00000110038	Gm45570	8		lncRNA	low cpm
						ENSMUSG00000086593	Gm16548	1	100503816	lncRNA	low cpm
						ENSMUSG00000043794	D830025C05Rik	8		lncRNA	low cpm
						ENSMUSG00000083618	Gm11771	11		unprocessed_pseudogene	low cpm
						ENSMUSG00002075547		4		miRNA	low cpm
						ENSMUSG00000111564	Stmn1-rs1	9		processed_pseudogene	low cpm
						ENSMUSG00000080409	Mir467h	9	100316675	miRNA	low cpm
						ENSMUSG00002075264		9		miRNA	low cpm
						ENSMUSG00002075081		9		miRNA	low cpm
						ENSMUSG00000111530	Gm9487	9		processed_pseudogene	low cpm
						ENSMUSG00002075131		9		miRNA	low cpm
						ENSMUSG00000074034	Gm5921	9		processed_pseudogene	low cpm
						ENSMUSG00000119822	n-R5s92	9		rRNA	low cpm
						ENSMUSG00000104829	Gm43685	5		lncRNA	low cpm
						ENSMUSG00000104974	Gm43686	5		TEC	low cpm
						ENSMUSG00000095078	Gm5866	5		processed_pseudogene	low cpm
						ENSMUSG00000086153	Gm12923	4		lncRNA	low cpm
						ENSMUSG00000002384	Bmp8b	4	12164	protein_coding	low cpm
						ENSMUSG00000076438	Oxct2b	4	353371	protein_coding	low cpm
						ENSMUSG00000040935	Padi6	4	242726	protein_coding	low cpm
						ENSMUSG00000103895	Gm37942	1		TEC	low cpm
						ENSMUSG00000102648	Gm38022	1		processed_pseudogene	low cpm
						ENSMUSG00000102981	Gm38322	1		TEC	low cpm
						ENSMUSG00000097850	Mir205hg	1		lncRNA	low cpm
						ENSMUSG00000065533	Mir205	1		miRNA	low cpm
						ENSMUSG00000104182	Gm21362	1		processed_pseudogene	low cpm
						ENSMUSG00000103692	4930503O07Rik	1	74942	lncRNA	low cpm
						ENSMUSG00000025330	Padi4	4	18602	protein_coding	low cpm
						ENSMUSG00002075554		8		snoRNA	low cpm
						ENSMUSG00000088037	Gm24992	8	115485640	snoRNA	low cpm
						ENSMUSG00002076327	7SK	8		misc_RNA	low cpm
						ENSMUSG00000110088	Gm45343	8		TEC	low cpm
						ENSMUSG00000109679	Gm45342	8		TEC	low cpm
						ENSMUSG00000089790	Gm16588	1		processed_pseudogene	low cpm
						ENSMUSG00000025328	Padi3	4	18601	protein_coding	low cpm
						ENSMUSG00000052295	8030423F21Rik	5	211001	lncRNA	low cpm
						ENSMUSG00000104733	Gm29784	5		processed_pseudogene	low cpm
						ENSMUSG00000080941	Gm16056	5		processed_pseudogene	low cpm
						ENSMUSG00000081970	Gm16057	5		processed_pseudogene	low cpm
						ENSMUSG00000105946	Gm43776	5		TEC	low cpm
						ENSMUSG00000106537	Gm43502	5		TEC	low cpm
						ENSMUSG00000110127	6430710M23Rik	8		TEC	low cpm
						ENSMUSG00000116275	Zc3h11a	1	70579	protein_coding	low cpm
						ENSMUSG00000085918	Gm13032	4	100049161	lncRNA	low cpm
						ENSMUSG00000083720	Gm12901	4		processed_pseudogene	low cpm
						ENSMUSG00000025329	Padi1	4	18599	protein_coding	low cpm
						ENSMUSG00000087045	4930515B02Rik	4	75128	lncRNA	low cpm
						ENSMUSG00000108282	Gm44317	6		lncRNA	low cpm
						ENSMUSG00000080719	Gm15532	6		processed_pseudogene	low cpm
						ENSMUSG00000097831	4930540M05Rik	6		lncRNA	low cpm
						ENSMUSG00000064443	Gm26226	4		snRNA	low cpm
						ENSMUSG00000086993	Rsf1os2	7	102641859	lncRNA	low cpm
						ENSMUSG00000108547	Gm45186	7		processed_pseudogene	low cpm
						ENSMUSG00000090009	Gm16282	7		lncRNA	low cpm
						ENSMUSG00000111398	D330037F02Rik	9		lncRNA	low cpm
						ENSMUSG00000110905	Gm48007	9		lncRNA	low cpm
						ENSMUSG00000076379	Mir190a	9	387185	miRNA	low cpm
						ENSMUSG00000111412	Gm47047	9		lncRNA	low cpm
						ENSMUSG00000111819	Gm47110	9		processed_pseudogene	low cpm
						ENSMUSG00000098937	Mir7241	9	102466824	miRNA	low cpm
						ENSMUSG00000098446	Mir7242	9	102465716	miRNA	low cpm
						ENSMUSG00000111272	Gm7787	9		processed_pseudogene	low cpm
						ENSMUSG00000091956	C2cd4b	9	75697	protein_coding	low cpm
						ENSMUSG00000047990	C2cd4a	9	244911	protein_coding	low cpm
						ENSMUSG00000111324	Gm31410	9		lncRNA	low cpm
						ENSMUSG00000110752	D730003K21Rik	9		lncRNA	low cpm
						ENSMUSG00000103778	Gm36930	2		TEC	low cpm
						ENSMUSG00000098950	Gm28036	2		protein_coding	low cpm
						ENSMUSG00000031845	Bco1	8	63857	protein_coding	low cpm
						ENSMUSG00000118593	Gm52976	2		unitary_pseudogene	low cpm
						ENSMUSG00000027246	Ell3	2	269344	protein_coding	low cpm
						ENSMUSG00000093446	Gm20694	8		processed_pseudogene	low cpm
						ENSMUSG00000000869	Il4	11	16189	protein_coding	low cpm
						ENSMUSG00000020383	Il13	11	16163	protein_coding	low cpm
						ENSMUSG00000084373	Rps2-ps4	11		processed_pseudogene	low cpm
						ENSMUSG00000098752	Mir6897	1	102465540	miRNA	low cpm
						ENSMUSG00000102523	Gm37783	1		TEC	low cpm
						ENSMUSG00000102621	Gm37674	1		TEC	low cpm
						ENSMUSG00000046110	Serinc4	2	574418	protein_coding	low cpm
						ENSMUSG00000102841	Gm38036	1		TEC	low cpm
						ENSMUSG00000103776	2900035J10Rik	1		TEC	low cpm
						ENSMUSG00000103597	Gm19777	1		processed_pseudogene	low cpm
						ENSMUSG00000092633	Mir3962	1	100628615	miRNA	low cpm
						ENSMUSG00002075163	7SK	1		misc_RNA	low cpm
						ENSMUSG00000111841	Gm20745	9	434412	lncRNA	low cpm
						ENSMUSG00000085181	Gm12709	4	100504717	lncRNA	low cpm
						ENSMUSG00000101345	Gm28195	9		lncRNA	low cpm
						ENSMUSG00000088810	Gm22382	9	115487304	snoRNA	low cpm
						ENSMUSG00000111562	Gm19987	9		processed_pseudogene	low cpm
						ENSMUSG00000118816	Gm22169	9	115487333	snRNA	low cpm
						ENSMUSG00000111303	4930502A04Rik	9	74951	lncRNA	low cpm
						ENSMUSG00000028523	Dynlt5	4	67344	protein_coding	low cpm
						ENSMUSG00002075243		9		snoRNA	low cpm
						ENSMUSG00000111404	Gm47169	9		processed_pseudogene	low cpm
						ENSMUSG00000102258	Gm38257	2		TEC	low cpm
						ENSMUSG00000083860	Gm13313	2		processed_pseudogene	low cpm
						ENSMUSG00000080930	Gm13367	2		processed_pseudogene	low cpm
						ENSMUSG00000083631	Gm13366	2		processed_pseudogene	low cpm
						ENSMUSG00000082632	Gm13365	2		processed_pseudogene	low cpm
						ENSMUSG00000081389	Gm13368	2		processed_pseudogene	low cpm
						ENSMUSG00000051998	Lax1	1	240754	protein_coding	low cpm
						ENSMUSG00000066090	Insl5	4	23919	protein_coding	low cpm
						ENSMUSG00000086648	Gm15511	9	102642202	lncRNA	low cpm
						ENSMUSG00000048703	Speer4b	5	73526	protein_coding	low cpm
						ENSMUSG00000086505	Gm16058	5		lncRNA	low cpm
						ENSMUSG00000075520	Malrd1	2	102635496	protein_coding	low cpm
						ENSMUSG00000103356	Gm37595	2		TEC	low cpm
						ENSMUSG00000081245	Gm6587	2		processed_pseudogene	low cpm
						ENSMUSG00000103865	Gm37416	2		TEC	low cpm
						ENSMUSG00000106869	Gm42473	5		TEC	low cpm
						ENSMUSG00000107263	Gm42471	5		TEC	low cpm
						ENSMUSG00000085376	Gm14508	5		lncRNA	low cpm
						ENSMUSG00000111621	Gm7802	9		processed_pseudogene	low cpm
						ENSMUSG00000111484	Gm18587	9		processed_pseudogene	low cpm
						ENSMUSG00000062874	Gm4978	9		processed_pseudogene	low cpm
						ENSMUSG00000105223	Gm43433	5		processed_pseudogene	low cpm
						ENSMUSG00000105375	Gm20239	5		processed_pseudogene	low cpm
						ENSMUSG00000104882	Gm43096	5		processed_pseudogene	low cpm
						ENSMUSG00000106390	Gm5551	5		processed_pseudogene	low cpm
						ENSMUSG00000080374	Gm22953	2		miRNA	low cpm
						ENSMUSG00000118586	Gm17695	5		processed_pseudogene	low cpm
						ENSMUSG00000104777	Gm4865	5		processed_pseudogene	low cpm
						ENSMUSG00000097673	Gm26608	5		lncRNA	low cpm
						ENSMUSG00000106030	Gm43611	5		TEC	low cpm
						ENSMUSG00000093042	Mir3109	9	100526560	miRNA	low cpm
						ENSMUSG00000086399	Gm16144	9		lncRNA	low cpm
						ENSMUSG00000111096	Gm47203	9		processed_pseudogene	low cpm
						ENSMUSG00000059246	Foxb1	9	64290	protein_coding	low cpm
						ENSMUSG00000097623	B230323A14Rik	9	319970	lncRNA	low cpm
						ENSMUSG00000082634	Gm12900	4		processed_pseudogene	low cpm
						ENSMUSG00000111286	Gm18745	9		processed_pseudogene	low cpm
						ENSMUSG00000064655	Gm25788	4	115490049	snoRNA	low cpm
						ENSMUSG00000101555	Gm28731	9		lncRNA	low cpm
						ENSMUSG00000065778	Gm22154	4	115490050	snoRNA	low cpm
						ENSMUSG00000118657		4		unprocessed_pseudogene	low cpm
						ENSMUSG00000032726	Bmp8a	4	12163	protein_coding	low cpm
						ENSMUSG00000106470	Mir7055	7	102465638	miRNA	low cpm
						ENSMUSG00002076860		7		miRNA	low cpm
						ENSMUSG00000095276	Gfy	7	100039953	protein_coding	low cpm
						ENSMUSG00000039095	En2	5	13799	protein_coding	low cpm
						ENSMUSG00000076436	Oxct2a	4	64059	protein_coding	low cpm
						ENSMUSG00000110109	Gm5599	7		processed_pseudogene	low cpm
						ENSMUSG00000038300	Pth2	7	114640	protein_coding	low cpm
						ENSMUSG00000110207	Gm33586	7		lncRNA	low cpm
						ENSMUSG00000110009	4930543E12Rik	7	75239	lncRNA	low cpm
						ENSMUSG00000088329	Gm25661	8		ribozyme	low cpm
						ENSMUSG00000110474	Gm45848	8		lncRNA	low cpm
						ENSMUSG00002075356	5S_rRNA	7		rRNA	low cpm
						ENSMUSG00000107280	Gm9495	8	670593	protein_coding	low cpm
						ENSMUSG00000110536	Gm45850	8		processed_pseudogene	low cpm
						ENSMUSG00000106683	Gm43263	8		lncRNA	low cpm
						ENSMUSG00000106824	Gm7697	8	665578	protein_coding	low cpm
						ENSMUSG00000110434	Rps7-ps1	8		processed_pseudogene	low cpm
						ENSMUSG00000099098	1110035H17Rik	7		lncRNA	low cpm
						ENSMUSG00000081967	Gm14017	2		processed_pseudogene	low cpm
						ENSMUSG00000084407	Gm14018	2		unprocessed_pseudogene	low cpm
						ENSMUSG00000046490	Rnf222	11	320040	protein_coding	low cpm
						ENSMUSG00000032226	Gcnt3	9	72077	protein_coding	low cpm
						ENSMUSG00000111176	Gm47233	9		TEC	low cpm
						ENSMUSG00000111043	2210414F02Rik	9		lncRNA	low cpm
						ENSMUSG00000119488	Gm22608	11	115487862	snRNA	low cpm
						ENSMUSG00000032921	Odf4	11	252868	protein_coding	low cpm
						ENSMUSG00000089936	Gm16199	6		processed_pseudogene	low cpm
						ENSMUSG00000076217	Mir706	6	735290	miRNA	low cpm
						ENSMUSG00000119208	Gm25327	6	115490514	snRNA	low cpm
						ENSMUSG00000041372	B4galnt3	6	330406	protein_coding	low cpm
						ENSMUSG00000086206	Gm13783	2		lncRNA	low cpm
						ENSMUSG00000088018	Gm23390	2	115489576	snRNA	low cpm
						ENSMUSG00000106160	Gm43610	5		TEC	low cpm
						ENSMUSG00000088712	Gm22728	5	115490275	scaRNA	low cpm
						ENSMUSG00002075648	5S_rRNA	5		rRNA	low cpm
						ENSMUSG00000044681	Cnpy1	5	269637	protein_coding	low cpm
						ENSMUSG00000108424	Gm44590	7		processed_pseudogene	low cpm
						ENSMUSG00000035582	Gdpd4	7	233537	protein_coding	low cpm
						ENSMUSG00000084992	Gm13842	5		lncRNA	low cpm
						ENSMUSG00000090728	Gm17420	5		pseudogene	low cpm
						ENSMUSG00000079278	Tmem233	5	545798	protein_coding	low cpm
						ENSMUSG00000086655	C330018A13Rik	5	320805	lncRNA	low cpm
						ENSMUSG00002076934		2		miRNA	low cpm
						ENSMUSG00000082235	Gm13326	2		processed_pseudogene	low cpm
						ENSMUSG00000081525	Gm13325	2		processed_pseudogene	low cpm
						ENSMUSG00000085193	Gm13322	2		lncRNA	low cpm
						ENSMUSG00000104206	Gm32250	1		lncRNA	low cpm
						ENSMUSG00000104525	Gm37334	1		TEC	low cpm
						ENSMUSG00000103867	9630010A21Rik	1		TEC	low cpm
						ENSMUSG00000104077	Gm37027	1		lncRNA	low cpm
						ENSMUSG00000070732	Rbm44	1	329207	protein_coding	low cpm
						ENSMUSG00000086122	Gm14507	5		lncRNA	low cpm
						ENSMUSG00000086055	Gm13837	5		lncRNA	low cpm
						ENSMUSG00000087124	Gm13839	5		lncRNA	low cpm
						ENSMUSG00000084921	Gm13838	5		lncRNA	low cpm
						ENSMUSG00000086715	B230112J18Rik	5	77846	lncRNA	low cpm
						ENSMUSG00000080744	Gm12710	4		processed_pseudogene	low cpm
						ENSMUSG00000106766	4933424N20Rik	5		TEC	low cpm
						ENSMUSG00000086945	4930562A09Rik	5		lncRNA	low cpm
						ENSMUSG00000100018	Gm7776	1		processed_pseudogene	low cpm
						ENSMUSG00000086219	Srrm4os	5	76798	lncRNA	low cpm
						ENSMUSG00002075965	7SK	11		misc_RNA	low cpm
						ENSMUSG00000084454	Gm24592	6	115489324	snRNA	low cpm
						ENSMUSG00000103493	Gm37411	1		TEC	low cpm
						ENSMUSG00000065952	Rps23rg1	8	546049	protein_coding	low cpm
						ENSMUSG00000093739	Gm20692	6		lncRNA	low cpm
						ENSMUSG00002075013	U6	6		snRNA	low cpm
						ENSMUSG00000107744	1700072O05Rik	6		lncRNA	low cpm
						ENSMUSG00000036117	Il5	11	16191	protein_coding	low cpm
						ENSMUSG00000108668	Gm32816	7		lncRNA	low cpm
						ENSMUSG00000107901	Gm44074	6		processed_pseudogene	low cpm
						ENSMUSG00002075535		7		miRNA	low cpm
						ENSMUSG00000107580	Gm44124	6		TEC	low cpm
						ENSMUSG00000108626	Gm40457	7		lncRNA	low cpm
						ENSMUSG00000065412	Mir29b-2	1	723963	miRNA	low cpm
						ENSMUSG00000065548	Mir29c	1	387224	miRNA	low cpm
						ENSMUSG00000104010	Gm37366	1		TEC	low cpm
						ENSMUSG00000086595	Gm12214	11		lncRNA	low cpm
						ENSMUSG00000103443	Gm37132	1		TEC	low cpm
						ENSMUSG00000083986	Gm12213	11		processed_pseudogene	low cpm
						ENSMUSG00000099153	Mir7671	11	102465772	miRNA	low cpm
						ENSMUSG00000108614	2610306O10Rik	7		TEC	low cpm
						ENSMUSG00000108795	Gm45121	7		lncRNA	low cpm
						ENSMUSG00000096557	Gm7258	7		processed_pseudogene	low cpm
						ENSMUSG00000103226	Gm37732	1		processed_pseudogene	low cpm
						ENSMUSG00000097281	Gm26685	1	102635083	lncRNA	low cpm
						ENSMUSG00000102389	D630023O14Rik	1		TEC	low cpm
						ENSMUSG00000103383	Gm37754	1		lncRNA	low cpm
						ENSMUSG00000102897	Gm37853	1		lncRNA	low cpm
						ENSMUSG00000102761	Gm37184	1		lncRNA	low cpm
						ENSMUSG00000077660	Gm24257	9	115485694	snoRNA	low cpm
						ENSMUSG00000092184	Gm18489	9		processed_pseudogene	low cpm
						ENSMUSG00000092516	Gm20397	9		processed_pseudogene	low cpm
						ENSMUSG00000092504	Gm20396	9		processed_pseudogene	low cpm
						ENSMUSG00000107354	Gm43040	5		TEC	low cpm
						ENSMUSG00000097240	Gm26614	9		lncRNA	low cpm
						ENSMUSG00000084745	Gm25290	5	115490269	snoRNA	low cpm
						ENSMUSG00000107172	4933430H06Rik	5		TEC	low cpm
						ENSMUSG00000105775	Gm10290	5		processed_pseudogene	low cpm
						ENSMUSG00000104587	Gm43161	5		TEC	low cpm
						ENSMUSG00000106914	Gm42854	5		lncRNA	low cpm
						ENSMUSG00000107369	Gstm2-ps1	5		processed_pseudogene	low cpm
						ENSMUSG00000029409	U90926	5	57425	lncRNA	low cpm
						ENSMUSG00002076953		9		miRNA	low cpm
						ENSMUSG00000106909	Gm43122	5		lncRNA	low cpm
						ENSMUSG00000107237	Gm29926	5		lncRNA	low cpm
						ENSMUSG00000041512	4930569F06Rik	5		TEC	low cpm
						ENSMUSG00002075848		6		miRNA	low cpm
						ENSMUSG00000107327	Gm7478	5		processed_pseudogene	low cpm
						ENSMUSG00000108125	Gm17812	6		processed_pseudogene	low cpm
						ENSMUSG00000107971	Gm44260	6		TEC	low cpm
						ENSMUSG00000093763	Mir5626	9	100885839	miRNA	low cpm
						ENSMUSG00000088297	Gm26408	2		snoRNA	low cpm
						ENSMUSG00000032218	Ccnb2	9	12442	protein_coding	low cpm
						ENSMUSG00000085439	Rapgef4os1	2		lncRNA	low cpm
						ENSMUSG00000085001	Rapgef4os2	2		lncRNA	low cpm
						ENSMUSG00000086231	Rapgef4os3	2		lncRNA	low cpm
						ENSMUSG00000090077	Lime1	2	72699	protein_coding	low cpm
						ENSMUSG00000086047	9530046B11Rik	5		lncRNA	low cpm
						ENSMUSG00002076208	7SK	8		misc_RNA	low cpm
						ENSMUSG00000089975	Gm7420	5		transcribed_processed_pseudogene	low cpm
						ENSMUSG00000004630	Pcp2	8	18545	protein_coding	low cpm
						ENSMUSG00000092727	Mir3062	11	100526545	miRNA	low cpm
						ENSMUSG00000119033	Gm25819	11		snRNA	low cpm
						ENSMUSG00000097402	Gm17399	9	100502695	lncRNA	low cpm
						ENSMUSG00002075534	7SK	9		misc_RNA	low cpm
						ENSMUSG00000103968	2610509F24Rik	9		TEC	low cpm
						ENSMUSG00000098161	Platr11	9		lncRNA	low cpm
						ENSMUSG00000111843	4933432G23Rik	9	71196	lncRNA	low cpm
						ENSMUSG00000084515	Gm22479	9		snRNA	low cpm
						ENSMUSG00000032446	Eomes	9	13813	protein_coding	low cpm
						ENSMUSG00000028520	4921539E11Rik	4	70941	protein_coding	low cpm
						ENSMUSG00000110692	Gm33460	9		lncRNA	low cpm
						ENSMUSG00000089612	Gm22708	2	115489583	snRNA	low cpm
						ENSMUSG00000055882	Abhd16b	2	241850	protein_coding	low cpm
						ENSMUSG00000078618	4930456L15Rik	4	71650	lncRNA	low cpm
						ENSMUSG00000086136	Gm12718	4		lncRNA	low cpm
						ENSMUSG00002076094		4		miRNA	low cpm
						ENSMUSG00000087482	Gm12720	4		lncRNA	low cpm
						ENSMUSG00000081584	Gm12716	4		processed_pseudogene	low cpm
						ENSMUSG00002075410		4		miRNA	low cpm
						ENSMUSG00000077514	Gm25877	4	115490043	snoRNA	low cpm
						ENSMUSG00000065202	Gm24615	9	115485688	snoRNA	low cpm
						ENSMUSG00002076837	U6	9		snRNA	low cpm
						ENSMUSG00000119759	Gm23730	9	115487337	snRNA	low cpm
						ENSMUSG00000064921	Gm22229	9	115487236	snRNA	low cpm
						ENSMUSG00000108859	Gm44776	8		processed_pseudogene	low cpm
						ENSMUSG00000013974	Mcemp1	8	69189	protein_coding	low cpm
						ENSMUSG00000085100	Gm13324	2		lncRNA	low cpm
						ENSMUSG00000099161	Mir6419	2	102465964	miRNA	low cpm
						ENSMUSG00000081851	Gm13323	2		processed_pseudogene	low cpm
						ENSMUSG00000062651	H2al2a	2	68231	protein_coding	low cpm
						ENSMUSG00000105054	Gm43664	5		processed_pseudogene	low cpm
						ENSMUSG00000081116	Gm13329	2		processed_pseudogene	low cpm
						ENSMUSG00000077757	Gm23532	5	115490272	snoRNA	low cpm
						ENSMUSG00000106352	5033403H07Rik	5	75954	lncRNA	low cpm
						ENSMUSG00000109277	Gm39121	8		lncRNA	low cpm
						ENSMUSG00000108888	Gm45231	8		lncRNA	low cpm
						ENSMUSG00000106538	Gm30301	5		lncRNA	low cpm
						ENSMUSG00000082246	Gm13047	4		processed_pseudogene	low cpm
						ENSMUSG00000029188	Slc34a2	5	20531	protein_coding	low cpm
						ENSMUSG00000045004	Spata21	4	329972	protein_coding	low cpm
						ENSMUSG00000102163	Gm36945	1		lncRNA	low cpm
						ENSMUSG00000100811	Gm29083	1		lncRNA	low cpm
						ENSMUSG00000005540	Fcer2a	8	14128	protein_coding	low cpm
						ENSMUSG00000026574	Dpt	1	56429	protein_coding	low cpm
						ENSMUSG00000108232	Gm43916	6		lncRNA	low cpm
						ENSMUSG00000108171	Gm43915	6	215458	lncRNA	low cpm
						ENSMUSG00000103032	Gm37121	1		TEC	low cpm
						ENSMUSG00000100426	Gm4208	1		lncRNA	low cpm
						ENSMUSG00000103659	Gm32569	1		lncRNA	low cpm
						ENSMUSG00000097011	Gm4651	6	100043793	lncRNA	low cpm
						ENSMUSG00000108096	Minpp1-ps	6		processed_pseudogene	low cpm
						ENSMUSG00000104117	Gm20743	1	433374	lncRNA	low cpm
						ENSMUSG00000110627	Gm18935	9		processed_pseudogene	low cpm
						ENSMUSG00000090642	Gm17182	5		lncRNA	low cpm
						ENSMUSG00000110676	Gm45897	9		lncRNA	low cpm
						ENSMUSG00000103320	Gm37403	1		TEC	low cpm
						ENSMUSG00000026573	Xcl1	1	16963	protein_coding	low cpm
						ENSMUSG00000101189	1700029M03Rik	1	69476	lncRNA	low cpm
						ENSMUSG00002075650		1		miRNA	low cpm
						ENSMUSG00000102408	4930568G15Rik	1	75857	lncRNA	low cpm
						ENSMUSG00000097620	4921514A10Rik	4		lncRNA	low cpm
						ENSMUSG00000107915	Gm44014	6		TEC	low cpm
						ENSMUSG00000086527	Gm15856	6		lncRNA	low cpm
						ENSMUSG00000085319	Gm13330	2		lncRNA	low cpm
						ENSMUSG00000107736	Gm44148	6		lncRNA	low cpm
						ENSMUSG00000106698	Gm43599	5		lncRNA	low cpm
						ENSMUSG00000088623	Gm23031	5		snRNA	low cpm
						ENSMUSG00000086340	1810059C17Rik	2		lncRNA	low cpm
						ENSMUSG00000026572	Tbx19	1	83993	protein_coding	low cpm
						ENSMUSG00002076341		6		miRNA	low cpm
						ENSMUSG00000080913	Gm12719	4		processed_pseudogene	low cpm
						ENSMUSG00000081696	Gm12717	4		processed_pseudogene	low cpm
						ENSMUSG00000098774	Mir6930	11	102465561	miRNA	low cpm
						ENSMUSG00000030109	Slc6a12	6	14411	protein_coding	low cpm
						ENSMUSG00000089967	Gm16550	1		processed_pseudogene	low cpm
						ENSMUSG00000035458	Tnni3	7	21954	protein_coding	low cpm
						ENSMUSG00000066270	Gm10157	9		processed_pseudogene	low cpm
						ENSMUSG00000029417	Cxcl9	5	17329	protein_coding	low cpm
						ENSMUSG00000087041	Gm16295	9		lncRNA	low cpm
						ENSMUSG00002076332	5S_rRNA	5		rRNA	low cpm
						ENSMUSG00000103366	C630004L07Rik	4		TEC	low cpm
						ENSMUSG00000029656	C8b	4	110382	protein_coding	low cpm
						ENSMUSG00002076314	5S_rRNA	5		rRNA	low cpm
						ENSMUSG00000106808	Gm42745	5		lncRNA	low cpm
						ENSMUSG00002075450	5S_rRNA	5		rRNA	low cpm
						ENSMUSG00000085078	C030013C21Rik	11	77417	lncRNA	low cpm
						ENSMUSG00000081663	Gm11207	11		processed_pseudogene	low cpm
						ENSMUSG00000065513	Mir26a-1	9		miRNA	low cpm
						ENSMUSG00000074213	Gm10642	9		lncRNA	low cpm
						ENSMUSG00000107923	Gm43922	6		processed_pseudogene	low cpm
						ENSMUSG00000108223	Gm43933	6		processed_pseudogene	low cpm
						ENSMUSG00000107752	Gm43934	6		processed_pseudogene	low cpm
						ENSMUSG00000107438	Gm43945	6		processed_pseudogene	low cpm
						ENSMUSG00000032207	Lipc	9	15450	protein_coding	low cpm
						ENSMUSG00002076570	7SK	2		misc_RNA	low cpm
						ENSMUSG00000084261	Rpl36a-ps4	2		processed_pseudogene	low cpm
						ENSMUSG00000035031	C8a	4	230558	protein_coding	low cpm
						ENSMUSG00000107062	Gm43580	7		processed_pseudogene	low cpm
						ENSMUSG00002075566		9		miRNA	low cpm
						ENSMUSG00000096160	Gm3436	9		processed_pseudogene	low cpm
						ENSMUSG00000111631	Gm32017	9		lncRNA	low cpm
						ENSMUSG00002075488		5		miRNA	low cpm
						ENSMUSG00000074491	Clec4g	8	75863	protein_coding	low cpm
						ENSMUSG00000081339	Gm16044	7		processed_pseudogene	low cpm
						ENSMUSG00000085725	Gm15873	7		lncRNA	low cpm
						ENSMUSG00000001566	Mnx1	5	15285	protein_coding	low cpm
						ENSMUSG00000085774	Gm13055	4		lncRNA	low cpm
						ENSMUSG00000085395	Gm13056	4	100503810	lncRNA	low cpm
						ENSMUSG00000118780	Gm24538	5	115490229	snRNA	low cpm
						ENSMUSG00000078182	Gm6083	5		processed_pseudogene	low cpm
						ENSMUSG00000107998	Gm44018	6		processed_pseudogene	low cpm
						ENSMUSG00000108022	Gm7298	6		protein_coding	low cpm
						ENSMUSG00000102762	4930403P22Rik	1		lncRNA	low cpm
						ENSMUSG00000089956	Gm16553	8		lncRNA	low cpm
						ENSMUSG00002076747	7SK	8		misc_RNA	low cpm
						ENSMUSG00000031494	Cd209a	8	170786	protein_coding	low cpm
						ENSMUSG00000111618	Gm47268	9		processed_pseudogene	low cpm
						ENSMUSG00000111429	Gm32511	9	102635087	lncRNA	low cpm
						ENSMUSG00000099050	Mir7655	2	102466840	miRNA	low cpm
						ENSMUSG00002076904		2		miRNA	low cpm
						ENSMUSG00000064964	Gm25147	2	115489572	snRNA	low cpm
						ENSMUSG00002075485		4		miRNA	low cpm
						ENSMUSG00000081619	Gm13351	2		processed_pseudogene	low cpm
						ENSMUSG00000085836	Gm13074	4		lncRNA	low cpm
						ENSMUSG00000084238	Gm13076	4		processed_pseudogene	low cpm
						ENSMUSG00000059908	Mug1	6	17836	protein_coding	low cpm
						ENSMUSG00000104648	Gm42570	5		processed_pseudogene	low cpm
						ENSMUSG00002076955	7SK	5		misc_RNA	low cpm
						ENSMUSG00000105032	Gm43117	5		processed_pseudogene	low cpm
						ENSMUSG00000053121	Gm5129	5	332993	lncRNA	low cpm
						ENSMUSG00000033770	Clcnka	4	12733	protein_coding	low cpm
						ENSMUSG00000108388	Gm44673	7		TEC	low cpm
						ENSMUSG00000015721	Nlrp5	7	23968	protein_coding	low cpm
						ENSMUSG00002075373		8		miRNA	low cpm
						ENSMUSG00000088025	Rprl3	8		ribozyme	low cpm
						ENSMUSG00000074485	Gm7381	8		processed_pseudogene	low cpm
						ENSMUSG00000040197	Cd209e	8	170780	protein_coding	low cpm
						ENSMUSG00000086703	4930507D10Rik	11	75043	lncRNA	low cpm
						ENSMUSG00000053184	Spaca3	11	75622	protein_coding	low cpm
						ENSMUSG00000031495	Cd209d	8	170779	protein_coding	low cpm
						ENSMUSG00000081538	Rps13-ps8	2		processed_pseudogene	low cpm
						ENSMUSG00000080865	Eif1-ps3	2		processed_pseudogene	low cpm
						ENSMUSG00000083279	Pex13-ps	2		processed_pseudogene	low cpm
						ENSMUSG00000107735	Gm44173	6	108169165	processed_pseudogene	low cpm
						ENSMUSG00000108083	Mug4-ps	6		unprocessed_pseudogene	low cpm
						ENSMUSG00000085252	8430437L04Rik	2	74541	lncRNA	low cpm
						ENSMUSG00000086061	Gm13075	4		lncRNA	low cpm
						ENSMUSG00000006216	Clcnkb	4	56365	protein_coding	low cpm
						ENSMUSG00000082027	Gm11416	11		processed_pseudogene	low cpm
						ENSMUSG00000085130	Gm11417	11		lncRNA	low cpm
						ENSMUSG00000086971	4930527B05Rik	11		lncRNA	low cpm
						ENSMUSG00000099035	Mir7040	6	102465630	miRNA	low cpm
						ENSMUSG00000083070	Gm13350	2		processed_pseudogene	low cpm
						ENSMUSG00000082520	Gm13349	2		processed_pseudogene	low cpm
						ENSMUSG00000081181	Gm13353	2		processed_pseudogene	low cpm
						ENSMUSG00000082943	Gm13355	2		processed_pseudogene	low cpm
						ENSMUSG00000086882	Gm13352	2		processed_pseudogene	low cpm
						ENSMUSG00000085427	6430710C18Rik	2	76218	lncRNA	low cpm
						ENSMUSG00002076153	7SK	8		misc_RNA	low cpm
						ENSMUSG00000080980	1700071K01Rik	11	237880	processed_pseudogene	low cpm
						ENSMUSG00000006221	Hspb7	4	29818	protein_coding	low cpm
						ENSMUSG00000087534	Gm11418	11		lncRNA	low cpm
						ENSMUSG00000082271	Gm12217	11		processed_pseudogene	low cpm
						ENSMUSG00000082380	Gm12218	11		processed_pseudogene	low cpm
						ENSMUSG00000020703	5530401A14Rik	11		protein_coding	low cpm
						ENSMUSG00000118395	Gm50459	11		unprocessed_pseudogene	low cpm
						ENSMUSG00000109297	Gm31522	11		lncRNA	low cpm
						ENSMUSG00000081098	Gm12220	11		unprocessed_pseudogene	low cpm
						ENSMUSG00000111181	Gm48124	9		processed_pseudogene	low cpm
						ENSMUSG00000084996	Gm11419	11		lncRNA	low cpm
						ENSMUSG00000092157	Gm17268	11		protein_coding	low cpm
						ENSMUSG00000068327	Tlx2	6	21909	protein_coding	low cpm
						ENSMUSG00000103189	Gm37092	6		TEC	low cpm
						ENSMUSG00000107225	Gm43637	5		TEC	low cpm
						ENSMUSG00002075044	5S_rRNA	5		rRNA	low cpm
						ENSMUSG00000043787	Defb12	8	77674	protein_coding	low cpm
						ENSMUSG00000106829	Gm3786	5		processed_pseudogene	low cpm
						ENSMUSG00000052554	Defb34	8	360211	protein_coding	low cpm
						ENSMUSG00000106714	Gm42546	5		TEC	low cpm
						ENSMUSG00000097163	BC051077	5		lncRNA	low cpm
						ENSMUSG00000059463	Spag11b	8	546038	protein_coding	low cpm
						ENSMUSG00000108648	Gm44674	7		lncRNA	low cpm
						ENSMUSG00000072688	Gm10399	5		lncRNA	low cpm
						ENSMUSG00002075186	U6	7		snRNA	low cpm
						ENSMUSG00000090322	Gm17090	1		lncRNA	low cpm
						ENSMUSG00000110641	Gm45826	8		protein_coding	low cpm
						ENSMUSG00000079842	Spag11a	8	78128	protein_coding	low cpm
						ENSMUSG00000110542	Gm39139	8		lncRNA	low cpm
						ENSMUSG00000046354	Defb14	8	244332	protein_coding	low cpm
						ENSMUSG00000059230	Defb4	8	56519	protein_coding	low cpm
						ENSMUSG00000081274	Gm15727	5		processed_pseudogene	low cpm
						ENSMUSG00000081163	Defa-ps12	8		unprocessed_pseudogene	low cpm
						ENSMUSG00000034968	Lbx2	6	16815	protein_coding	low cpm
						ENSMUSG00000050756	Defb6	8	116746	protein_coding	low cpm
						ENSMUSG00000118678	Mir3470a	6	100499518	miRNA	low cpm
						ENSMUSG00000107499	Ccdc142	6	243510	protein_coding	low cpm
						ENSMUSG00000035385	Ccl2	11	20296	protein_coding	low cpm
						ENSMUSG00000111815	Gm6018	9		processed_pseudogene	low cpm
						ENSMUSG00000035373	Ccl7	11	20306	protein_coding	low cpm
						ENSMUSG00000030037	Mrpl53	6	68499	protein_coding	low cpm
						ENSMUSG00000020676	Ccl11	11	20292	protein_coding	low cpm
						ENSMUSG00000108720	Gm44672	7		lncRNA	low cpm
						ENSMUSG00000080768	Gm12219	11		processed_pseudogene	low cpm
						ENSMUSG00000104991	Gm44468	1		miRNA	low cpm
						ENSMUSG00000088953	Gm24942	1		snoRNA	low cpm
						ENSMUSG00000081617	Rps13-ps7	1		processed_pseudogene	low cpm
						ENSMUSG00000081429	Rps27-ps1	1		processed_pseudogene	low cpm
						ENSMUSG00000081378	Rps13-ps4	8		processed_pseudogene	low cpm
						ENSMUSG00000035352	Ccl12	11	20293	protein_coding	low cpm
						ENSMUSG00000049515	Espnl	1	227357	protein_coding	low cpm
						ENSMUSG00000108109	Gm44287	6		lncRNA	low cpm
						ENSMUSG00000009185	Ccl8	11	20307	protein_coding	low cpm
						ENSMUSG00000074029	Gm47289	9		lncRNA	low cpm
						ENSMUSG00000111197	Gm10608	9		processed_pseudogene	low cpm
						ENSMUSG00000070280	Slc22a14	9	382113	protein_coding	low cpm
						ENSMUSG00000110453	Gm32352	8		lncRNA	low cpm
						ENSMUSG00000074028	Slc22a13	9	102570	protein_coding	low cpm
						ENSMUSG00000020702	Ccl1	11	20290	protein_coding	low cpm
						ENSMUSG00002074893		7		miRNA	low cpm
						ENSMUSG00000108946	Gm18598	7		processed_pseudogene	low cpm
						ENSMUSG00000109477	Gm18306	7		processed_pseudogene	low cpm
						ENSMUSG00000092496	Vmn1r-ps84	7		unprocessed_pseudogene	low cpm
						ENSMUSG00000090715	Vmn1r167	7	622032	protein_coding	low cpm
						ENSMUSG00000073731	AI507597	4	100165	lncRNA	low cpm
						ENSMUSG00000108936	Gm8745	7		processed_pseudogene	low cpm
						ENSMUSG00000092212	Slc22a13b	9		polymorphic_pseudogene	low cpm
						ENSMUSG00000109182	Gm18195	7		processed_pseudogene	low cpm
						ENSMUSG00000113710	Gm38577	11		lncRNA	low cpm
						ENSMUSG00002075865		2		miRNA	low cpm
						ENSMUSG00000084213	Hspe1-ps5	2		processed_pseudogene	low cpm
						ENSMUSG00000088378	Gm25184	2		snRNA	low cpm
						ENSMUSG00000079286	Gm11084	2		protein_coding	low cpm
						ENSMUSG00000104427	Gm38368	1		TEC	low cpm
						ENSMUSG00000034855	Cxcl10	5	15945	protein_coding	low cpm
						ENSMUSG00000089299	Gm24637	1		snoRNA	low cpm
						ENSMUSG00000102401	Gm37864	1		lncRNA	low cpm
						ENSMUSG00000026308	Klhl30	1	70788	protein_coding	low cpm
						ENSMUSG00000060183	Cxcl11	5		polymorphic_pseudogene	low cpm
						ENSMUSG00000082068	Gm2673	5		processed_pseudogene	low cpm
						ENSMUSG00000110445	Gm45747	8		TEC	low cpm
						ENSMUSG00000026616	Cr2	1	12902	protein_coding	low cpm
						ENSMUSG00000119381	Gm24612	11	115487840	snRNA	low cpm
						ENSMUSG00000069796	Gm11426	11	791422	lncRNA	low cpm
						ENSMUSG00000110067	6330411D24Rik	4		protein_coding	low cpm
						ENSMUSG00000103678	Gm37624	4		TEC	low cpm
						ENSMUSG00000106597	Mir7021	4	102465618	miRNA	low cpm
						ENSMUSG00000081838	Gm13038	4		processed_pseudogene	low cpm
						ENSMUSG00000099220	Gm27220	9		processed_pseudogene	low cpm
						ENSMUSG00000083826	Gm13039	4		processed_pseudogene	low cpm
						ENSMUSG00000087903	Gm22039	4	115486273	snoRNA	low cpm
						ENSMUSG00000104467	Gm37660	9		TEC	low cpm
						ENSMUSG00002075549	7SK	4		misc_RNA	low cpm
						ENSMUSG00000081523	Gm13058	4		unprocessed_pseudogene	low cpm
						ENSMUSG00002076051	Metazoa_SRP	11		misc_RNA	low cpm
						ENSMUSG00000066688	Pramel21	4	279185	protein_coding	low cpm
						ENSMUSG00000078513	Pramel22	4	277668	protein_coding	low cpm
						ENSMUSG00000084351	Gm13085	4		processed_pseudogene	low cpm
						ENSMUSG00000081227	Gm13082	4		processed_pseudogene	low cpm
						ENSMUSG00002075779		9		snoRNA	low cpm
						ENSMUSG00000070617	Pramel23	4	277667	protein_coding	low cpm
						ENSMUSG00000103763	Gm37860	1		TEC	low cpm
						ENSMUSG00000102236	Gm37887	1		TEC	low cpm
						ENSMUSG00002076810		1		miRNA	low cpm
						ENSMUSG00002075165		1		misc_RNA	low cpm
						ENSMUSG00000046435	Pramel24	4	277666	protein_coding	low cpm
						ENSMUSG00000104297	Gm38046	1		TEC	low cpm
						ENSMUSG00000102307	Gm38194	1		TEC	low cpm
						ENSMUSG00000047443	Erfe	1	227358	protein_coding	low cpm
						ENSMUSG00000082717	Gm13087	4		processed_pseudogene	low cpm
						ENSMUSG00000082030	Gm13081	4		processed_pseudogene	low cpm
						ENSMUSG00000066031	Pramel25	4	194227	protein_coding	low cpm
						ENSMUSG00000106558	Gm5552	5		processed_pseudogene	low cpm
						ENSMUSG00000105999	Gm2213	5		processed_pseudogene	low cpm
						ENSMUSG00000059218	Pramel26	4	381569	protein_coding	low cpm
						ENSMUSG00000106551	Gm1969	5		processed_pseudogene	low cpm
						ENSMUSG00000105437	Gm42450	5		lncRNA	low cpm
						ENSMUSG00000105926	Gm43386	5		TEC	low cpm
						ENSMUSG00000105439	A230098N10Rik	5		lncRNA	low cpm
						ENSMUSG00000029451	Pramel27	4	194225	protein_coding	low cpm
						ENSMUSG00000078512	Pramel11	4	195555	protein_coding	low cpm
						ENSMUSG00000083749	Gm13100	4		unprocessed_pseudogene	low cpm
						ENSMUSG00000084123	Gm13106	4		unprocessed_pseudogene	low cpm
						ENSMUSG00000078511	Pramel16	4	329984	protein_coding	low cpm
						ENSMUSG00000078510	Pramel28	4		protein_coding	low cpm
						ENSMUSG00000078509	Pramel14	4	626943	protein_coding	low cpm
						ENSMUSG00000083456	Gm13108	4		unprocessed_pseudogene	low cpm
						ENSMUSG00000095987	Gm13104	4		processed_pseudogene	low cpm
						ENSMUSG00002076272		5		scaRNA	low cpm
						ENSMUSG00000073724	Pramel4	4	347710	protein_coding	low cpm
						ENSMUSG00000107199	Gm42550	5		TEC	low cpm
						ENSMUSG00000073723	Gm13102	4	100041077	protein_coding	low cpm
						ENSMUSG00000050810	Oog3	4	100012	protein_coding	low cpm
						ENSMUSG00000088281	Gm23585	7	115486581	snRNA	low cpm
						ENSMUSG00002076519		7		miRNA	low cpm
						ENSMUSG00000074291	Vmn1r168	7	100043101	protein_coding	low cpm
						ENSMUSG00000066030	Oog2	4	381570	protein_coding	low cpm
						ENSMUSG00000108392	Gm9463	7		processed_pseudogene	low cpm
						ENSMUSG00000108582	Gm18973	7		processed_pseudogene	low cpm
						ENSMUSG00000108320	Gm44877	7		lncRNA	low cpm
						ENSMUSG00000109959	Gm45355	7		lncRNA	low cpm
						ENSMUSG00000094602	Vmn1r169	7	100043103	protein_coding	low cpm
						ENSMUSG00000089776	Gm15684	8		lncRNA	low cpm
						ENSMUSG00000046262	Pramel29	4	97187	protein_coding	low cpm
						ENSMUSG00000094187	Vmn1r170	7	546944	protein_coding	low cpm
						ENSMUSG00000089742	Gm15898	8		lncRNA	low cpm
						ENSMUSG00000083708	Gm13123	4		processed_pseudogene	low cpm
						ENSMUSG00000102665	Gm38379	8		TEC	low cpm
						ENSMUSG00000036749	Pramel5	4	384077	protein_coding	low cpm
						ENSMUSG00000095960	Gm13120	4		processed_pseudogene	low cpm
						ENSMUSG00000080943	Gm13130	4		unprocessed_pseudogene	low cpm
						ENSMUSG00000078508	Pramel30	4	626995	protein_coding	low cpm
						ENSMUSG00000084312	Gm13122	4		unprocessed_pseudogene	low cpm
						ENSMUSG00000070619	Pramel31	4	433779	protein_coding	low cpm
						ENSMUSG00000073721	Pramel15	4	627009	protein_coding	low cpm
						ENSMUSG00000028591	Pramel13	4	77632	protein_coding	low cpm
						ENSMUSG00002076334	5S_rRNA	7		rRNA	low cpm
						ENSMUSG00000108600	Gm32884	7		lncRNA	low cpm
						ENSMUSG00000028590	Pramel13os	4		lncRNA	low cpm
						ENSMUSG00000028589	1700012P22Rik	4	69364	protein_coding	low cpm
						ENSMUSG00000095213	Gm9944	4		lncRNA	low cpm
						ENSMUSG00000078507	Aadacl3	4	230883	protein_coding	low cpm
						ENSMUSG00000118540	Gm52990	4		unprocessed_pseudogene	low cpm
						ENSMUSG00000082835	Gm13118	4		processed_pseudogene	low cpm
						ENSMUSG00000028593	Aadacl4fm1	4	381572	protein_coding	low cpm
						ENSMUSG00000083390	Gm13121	4		processed_pseudogene	low cpm
						ENSMUSG00000082418	Gm13126	4		processed_pseudogene	low cpm
						ENSMUSG00000078506	Aadacl4fm2	4	627085	protein_coding	low cpm
						ENSMUSG00000082487	Gm11628	11		processed_pseudogene	low cpm
						ENSMUSG00000020698	Cct6b	11	12467	protein_coding	low cpm
						ENSMUSG00000111204	Gm47320	9		lncRNA	low cpm
						ENSMUSG00000097504	4930516B21Rik	9		lncRNA	low cpm
						ENSMUSG00002075006		7		miRNA	low cpm
						ENSMUSG00000070609	Aadacl4	4	435815	protein_coding	low cpm
						ENSMUSG00000108540	Gm4768	7		processed_pseudogene	low cpm
						ENSMUSG00000078505	Aadacl4fm4	4	230890	protein_coding	low cpm
						ENSMUSG00000041735	AAdacl4fm3	4	546849	protein_coding	low cpm
						ENSMUSG00000077327	Gm25938	4	115490066	snRNA	low cpm
						ENSMUSG00000078504	Aadacl4fm5	4	329993	protein_coding	low cpm
						ENSMUSG00000083998	Prdx2-ps2	4		processed_pseudogene	low cpm
						ENSMUSG00000108053	Gm43890	6		TEC	low cpm
						ENSMUSG00000081677	Mdk-ps1	11		processed_pseudogene	low cpm
						ENSMUSG00000065657	Gm25337	11	115487848	snRNA	low cpm
						ENSMUSG00000083203	Gm11421	11		processed_pseudogene	low cpm
						ENSMUSG00000083371	Gm11422	11		processed_pseudogene	low cpm
						ENSMUSG00000081828	Gm11420	11		processed_pseudogene	low cpm
						ENSMUSG00000085175	Gm11423	11	100503272	lncRNA	low cpm
						ENSMUSG00000103911	Gm38074	4		TEC	low cpm
						ENSMUSG00000106807	Gm10441	5		lncRNA	low cpm
						ENSMUSG00000086105	Gm11636	11		lncRNA	low cpm
						ENSMUSG00000107111	Gm40304	5		lncRNA	low cpm
						ENSMUSG00000099160	Mir6415	5	102466159	miRNA	low cpm
						ENSMUSG00000025746	Il6	5	16193	protein_coding	low cpm
						ENSMUSG00000000942	Hoxa4	6	15401	protein_coding	low cpm
						ENSMUSG00000038253	Hoxa5	6	15402	protein_coding	low cpm
						ENSMUSG00000043219	Hoxa6	6	15403	protein_coding	low cpm
						ENSMUSG00000038236	Hoxa7	6	15404	protein_coding	low cpm
						ENSMUSG00000038227	Hoxa9	6	15405	protein_coding	low cpm
						ENSMUSG00000065443	Mir196b	6	723820	miRNA	low cpm
						ENSMUSG00000000938	Hoxa10	6	15395	protein_coding	low cpm
						ENSMUSG00000038210	Hoxa11	6	15396	protein_coding	low cpm
						ENSMUSG00000086427	Hoxa11os	6	15397	lncRNA	low cpm
						ENSMUSG00000108785	Gm4259	7		processed_pseudogene	low cpm
						ENSMUSG00002075397		6		misc_RNA	low cpm
						ENSMUSG00002075448		6		misc_RNA	low cpm
						ENSMUSG00002075224		6		misc_RNA	low cpm
						ENSMUSG00002076021		6		misc_RNA	low cpm
						ENSMUSG00002076839		6		misc_RNA	low cpm
						ENSMUSG00002076652		6		misc_RNA	low cpm
						ENSMUSG00000102373	9530018H14Rik	6		TEC	low cpm
						ENSMUSG00000062483	Vmn1r171	7	81012	protein_coding	low cpm
						ENSMUSG00002076831		6		misc_RNA	low cpm
						ENSMUSG00002076776		6		misc_RNA	low cpm
						ENSMUSG00000055408	Hottip	6	791364	lncRNA	low cpm
						ENSMUSG00002076186		6		misc_RNA	low cpm
						ENSMUSG00002075330		6		misc_RNA	low cpm
						ENSMUSG00000107463	Gm44294	6		TEC	low cpm
						ENSMUSG00000104667	Gm4961	5	242914	lncRNA	low cpm
						ENSMUSG00000056370	Sftpb	6	20388	protein_coding	low cpm
						ENSMUSG00000061115	Gm17113	7		processed_pseudogene	low cpm
						ENSMUSG00000035523	Vmn1r172	7	81010	protein_coding	low cpm
						ENSMUSG00002075942		8		miRNA	low cpm
						ENSMUSG00000097983	Gm26971	8		lncRNA	low cpm
						ENSMUSG00000070568	Slc6a21	7	76713	protein_coding	low cpm
						ENSMUSG00000102737	1700016A09Rik	8	74227	TEC	low cpm
						ENSMUSG00000098280	Mir7687	8	102466849	miRNA	low cpm
						ENSMUSG00000097773	Gm10614	8		lncRNA	low cpm
						ENSMUSG00000110601	Gm45834	8		processed_pseudogene	low cpm
						ENSMUSG00000097702	Gm26739	8		lncRNA	low cpm
						ENSMUSG00000043687	1190005I06Rik	8	68918	protein_coding	low cpm
						ENSMUSG00000097919	Gm27021	8	105734727	protein_coding	low cpm
						ENSMUSG00000097500	Gm26537	8		lncRNA	low cpm
						ENSMUSG00000098606	Mir6903	1	102466206	miRNA	low cpm
						ENSMUSG00000102509	Gm37368	1		TEC	low cpm
						ENSMUSG00000103166	Gm10537	1		TEC	low cpm
						ENSMUSG00000098680	Mir6898	1	102465541	miRNA	low cpm
						ENSMUSG00000100830	Gm28441	1	102633688	lncRNA	low cpm
						ENSMUSG00000107173	Gm43266	5		TEC	low cpm
						ENSMUSG00000092353	Gm3363	2	100041479	lncRNA	low cpm
						ENSMUSG00000115021	Vmn1r173	7	545934	protein_coding	low cpm
						ENSMUSG00000081139	Gm13333	2		processed_pseudogene	low cpm
						ENSMUSG00000082183	Gm15994	7		processed_pseudogene	low cpm
						ENSMUSG00000059077	Pth	7	19226	protein_coding	low cpm
						ENSMUSG00000090208	Gm15851	1		lncRNA	low cpm
						ENSMUSG00000082758	Gm13024	4		processed_pseudogene	low cpm
						ENSMUSG00000084272	Gm13224	4		processed_pseudogene	low cpm
						ENSMUSG00000037432	Fer1l5	1	100534273	protein_coding	low cpm
						ENSMUSG00000085101	Platr16	4		lncRNA	low cpm
						ENSMUSG00000082082	Gm13230	4		transcribed_unprocessed_pseudogene	low cpm
						ENSMUSG00000083081	Gm13223	4		processed_pseudogene	low cpm
						ENSMUSG00000052912	Smarca5-ps	4		transcribed_processed_pseudogene	low cpm
						ENSMUSG00000087076	Gm13229	4		processed_pseudogene	low cpm
						ENSMUSG00000078503	Zfp990	4	101056073	protein_coding	low cpm
						ENSMUSG00000096864	Gm21978	4		unprocessed_pseudogene	low cpm
						ENSMUSG00000110262	Gm45614	7		processed_pseudogene	low cpm
						ENSMUSG00000082352	Gm13228	4		processed_pseudogene	low cpm
						ENSMUSG00000083454	Gm13226	4		processed_pseudogene	low cpm
						ENSMUSG00000080732	Gm13222	4		processed_pseudogene	low cpm
						ENSMUSG00000090411	Vmn1r174	7	404291	protein_coding	low cpm
						ENSMUSG00000078502	Zfp268	4	433801	protein_coding	low cpm
						ENSMUSG00000109779	Gm18780	7		processed_pseudogene	low cpm
						ENSMUSG00000092629	Vmn1r-ps85	7		unprocessed_pseudogene	low cpm
						ENSMUSG00000109318	Gm17780	7		unprocessed_pseudogene	low cpm
						ENSMUSG00000083562	Gm13234	4		processed_pseudogene	low cpm
						ENSMUSG00000109310	Gm44576	7		processed_pseudogene	low cpm
						ENSMUSG00000081885	Gm13231	4		processed_pseudogene	low cpm
						ENSMUSG00000095517	Gm13249	4		processed_pseudogene	low cpm
						ENSMUSG00000095632	Vmn1r175	7	622222	protein_coding	low cpm
						ENSMUSG00000058186	Zfp980	4	100041379	protein_coding	low cpm
						ENSMUSG00000104484	Gm33142	8		TEC	low cpm
						ENSMUSG00002074906	7SK	8		misc_RNA	low cpm
						ENSMUSG00000097895	Gm18709	8		processed_pseudogene	low cpm
						ENSMUSG00000082615	Gm13239	4		processed_pseudogene	low cpm
						ENSMUSG00000084279	Gm13232	4		processed_pseudogene	low cpm
						ENSMUSG00000082334	Gm13244	4		processed_pseudogene	low cpm
						ENSMUSG00000087513	Gm13236	4		lncRNA	low cpm
						ENSMUSG00000094417	Gm13243	4		processed_pseudogene	low cpm
						ENSMUSG00000094177	Vmn2r-ps15	4		unprocessed_pseudogene	low cpm
						ENSMUSG00000086283	2810433D01Rik	11		lncRNA	low cpm
						ENSMUSG00000096233	Gm13238	4	236069	processed_pseudogene	low cpm
						ENSMUSG00000083235	Gm13246	4		processed_pseudogene	low cpm
						ENSMUSG00000078500	Zfp986	4		protein_coding	low cpm
						ENSMUSG00000087638	Gm11773	11		lncRNA	low cpm
						ENSMUSG00000080992	Psmb5-ps	11		processed_pseudogene	low cpm
						ENSMUSG00002076487		11		miRNA	low cpm
						ENSMUSG00000051455	Meioc	11	268491	protein_coding	low cpm
						ENSMUSG00000081595	Gm13036	4		processed_pseudogene	low cpm
						ENSMUSG00000100987	Gm1627	1		lncRNA	low cpm
						ENSMUSG00000082195	Gm13034	4		processed_pseudogene	low cpm
						ENSMUSG00000083733	Gm13035	4		processed_pseudogene	low cpm
						ENSMUSG00000099507	Gm18970	1		processed_pseudogene	low cpm
						ENSMUSG00000066009	Zfp987	4	626316	protein_coding	low cpm
						ENSMUSG00000066007	Zfp600	4	667666	protein_coding	low cpm
						ENSMUSG00000102380	Gm38140	1		TEC	low cpm
						ENSMUSG00000108571	Gm6855	7		processed_pseudogene	low cpm
						ENSMUSG00000086654	Gm13165	4		lncRNA	low cpm
						ENSMUSG00000081522	Gm13170	4		processed_pseudogene	low cpm
						ENSMUSG00000081671	Gm13167	4		processed_pseudogene	low cpm
						ENSMUSG00000084127	Gm13169	4		processed_pseudogene	low cpm
						ENSMUSG00000096859	Vmn1r176	7	546943	protein_coding	low cpm
						ENSMUSG00000085525	Gm13166	4		lncRNA	low cpm
						ENSMUSG00000081460	Gm13168	4		processed_pseudogene	low cpm
						ENSMUSG00000057513	Vmn1r177	7	384572	protein_coding	low cpm
						ENSMUSG00000095096	Vmn2r-ps17	4		unprocessed_pseudogene	low cpm
						ENSMUSG00000109210	Gm18206	7		processed_pseudogene	low cpm
						ENSMUSG00000062598	Vmn1r178	7	232959	protein_coding	low cpm
						ENSMUSG00000073716	Gm13241	4		processed_pseudogene	low cpm
						ENSMUSG00000097087	Gm26878	8		lncRNA	low cpm
						ENSMUSG00000081998	Gm13245	4		processed_pseudogene	low cpm
						ENSMUSG00000101886	Gm28324	8		lncRNA	low cpm
						ENSMUSG00000056300	Zfp981	4	100041433	protein_coding	low cpm
						ENSMUSG00000097336	Fendrr	8	68790	lncRNA	low cpm
						ENSMUSG00000020897	Aurkb	11	20877	protein_coding	low cpm
						ENSMUSG00000046924	Vmn1r179	7	404286	protein_coding	low cpm
						ENSMUSG00000085412	Halr1	6	102635415	lncRNA	low cpm
						ENSMUSG00000066724	Gm10175	7		transcribed_processed_pseudogene	low cpm
						ENSMUSG00000081979	Rps8-ps3	6		processed_pseudogene	low cpm
						ENSMUSG00000082781	Rps19-ps14	6		processed_pseudogene	low cpm
						ENSMUSG00000092473	Vmn1r180	7	232962	protein_coding	low cpm
						ENSMUSG00000029844	Hoxa1	6	15394	protein_coding	low cpm
						ENSMUSG00000109065	Gm5324	7		unprocessed_pseudogene	low cpm
						ENSMUSG00002075068		8		miRNA	low cpm
						ENSMUSG00000086046	1700095A21Rik	4	67524	lncRNA	low cpm
						ENSMUSG00000095865	Gm13237	4		processed_pseudogene	low cpm
						ENSMUSG00000083038	Gm13233	4		processed_pseudogene	low cpm
						ENSMUSG00000096366	Gm13240	4		processed_pseudogene	low cpm
						ENSMUSG00000107105	Gm15820	5		processed_pseudogene	low cpm
						ENSMUSG00000087658	Hotairm1	6	105242658	lncRNA	low cpm
						ENSMUSG00000095460	Vmn2r-ps16	4		unprocessed_pseudogene	low cpm
						ENSMUSG00000063245	Zfp993	4		protein_coding	low cpm
						ENSMUSG00000105912	Gm10440	5	330086	lncRNA	low cpm
						ENSMUSG00000106529	Gm18451	5		processed_pseudogene	low cpm
						ENSMUSG00002076637		6		misc_RNA	low cpm
						ENSMUSG00002075344		6		misc_RNA	low cpm
						ENSMUSG00000105143	Gm8069	5		processed_pseudogene	low cpm
						ENSMUSG00002074924		6		misc_RNA	low cpm
						ENSMUSG00002075580		6		misc_RNA	low cpm
						ENSMUSG00000106126	Gm43781	5		TEC	low cpm
						ENSMUSG00000014704	Hoxa2	6	15399	protein_coding	low cpm
						ENSMUSG00000077507	Gm24235	5	115486309	snoRNA	low cpm
						ENSMUSG00000106113	Gm43779	5		processed_pseudogene	low cpm
						ENSMUSG00000065795	Gm25513	5	115490286	snRNA	low cpm
						ENSMUSG00000045699	Gm21411	4		protein_coding	low cpm
						ENSMUSG00000105702	Gm43780	5		TEC	low cpm
						ENSMUSG00000105384	Gm43396	5		processed_pseudogene	low cpm
						ENSMUSG00000105551	Gm43199	5		processed_pseudogene	low cpm
						ENSMUSG00000101298	Gm28308	6		protein_coding	low cpm
						ENSMUSG00000093919	Gm20760	4		processed_pseudogene	low cpm
						ENSMUSG00000105186	Gm43778	5		TEC	low cpm
						ENSMUSG00000083027	Gm13140	4		processed_pseudogene	low cpm
						ENSMUSG00000056445	Hoxaas2	6	105242657	lncRNA	low cpm
						ENSMUSG00000106335	Gm20223	5		processed_pseudogene	low cpm
						ENSMUSG00000081260	Gm13149	4		processed_pseudogene	low cpm
						ENSMUSG00000105678	Gm43705	5		TEC	low cpm
						ENSMUSG00000086147	Zfp989	4		protein_coding	low cpm
						ENSMUSG00000105685	Gm43315	5		processed_pseudogene	low cpm
						ENSMUSG00000079560	Hoxa3	6	15400	protein_coding	low cpm
						ENSMUSG00000106326	Gm42977	5		transcribed_processed_pseudogene	low cpm
						ENSMUSG00000088734	Gm23896	5	115486321	snoRNA	low cpm
						ENSMUSG00000088751	Gm24902	5		snoRNA	low cpm
						ENSMUSG00000077333	Gm23015	5	115486305	snoRNA	low cpm
						ENSMUSG00000067919	Rex2	4	100043034	protein_coding	low cpm
						ENSMUSG00000104739	Gm3283	5		processed_pseudogene	low cpm
						ENSMUSG00000104560	Gm8115	5		processed_pseudogene	low cpm
						ENSMUSG00000105291	Gm18901	5		processed_pseudogene	low cpm
						ENSMUSG00000105693	Gm43706	5		TEC	low cpm
						ENSMUSG00000097425	Vmn1r181	7	404289	protein_coding	low cpm
						ENSMUSG00000104892	Gm6615	5		processed_pseudogene	low cpm
						ENSMUSG00000087626	Gm15050	6	100504154	lncRNA	low cpm
						ENSMUSG00000083704	Gm13153	4		processed_pseudogene	low cpm
						ENSMUSG00000093617	4933438K21Rik	4	71270	lncRNA	low cpm
						ENSMUSG00000085696	Hoxaas3	6	72628	lncRNA	low cpm
						ENSMUSG00000094017	Gm13160	4		processed_pseudogene	low cpm
						ENSMUSG00000051116	Gm8121	5		processed_pseudogene	low cpm
						ENSMUSG00000081405	Gm13142	4		processed_pseudogene	low cpm
						ENSMUSG00000082779	Gm13162	4		processed_pseudogene	low cpm
						ENSMUSG00000104924	Gm43002	5		TEC	low cpm
						ENSMUSG00000106517	Gm42634	5		TEC	low cpm
						ENSMUSG00000094849	Vmn2r-ps18	4		unprocessed_pseudogene	low cpm
						ENSMUSG00000092456	V1rd19	7	404287	protein_coding	low cpm
						ENSMUSG00000056468	5730596B20Rik	6	77580	TEC	low cpm
						ENSMUSG00000101451	Gm29430	6		lncRNA	low cpm
						ENSMUSG00000038203	Hoxa13	6	15398	protein_coding	low cpm
						ENSMUSG00000073559	Gm8618	1		processed_pseudogene	low cpm
						ENSMUSG00000095054	Gm13146	4		processed_pseudogene	low cpm
						ENSMUSG00000100253	1700020N18Rik	1	67086	lncRNA	low cpm
						ENSMUSG00000082176	Gm13163	4		processed_pseudogene	low cpm
						ENSMUSG00000087207	Gm13147	4		transcribed_unprocessed_pseudogene	low cpm
						ENSMUSG00000086126	Evx1os	6	70593	lncRNA	low cpm
						ENSMUSG00000081627	Gm13158	4		processed_pseudogene	low cpm
						ENSMUSG00000082925	Gm13135	4		processed_pseudogene	low cpm
						ENSMUSG00000094318	Gm13144	4		processed_pseudogene	low cpm
						ENSMUSG00000005503	Evx1	6	14028	protein_coding	low cpm
						ENSMUSG00000078498	Zfp988	4	115489950	protein_coding	low cpm
						ENSMUSG00000084375	Gm11637	11		processed_pseudogene	low cpm
						ENSMUSG00000086162	Gm16342	11		unitary_pseudogene	low cpm
						ENSMUSG00000084282	Gm15054	6		processed_pseudogene	low cpm
						ENSMUSG00000078497	Zfp978	4		protein_coding	low cpm
						ENSMUSG00000107679	4930404I20Rik	6		lncRNA	low cpm
						ENSMUSG00000081264	Gm14021	2		processed_pseudogene	low cpm
						ENSMUSG00000108147	4930443G03Rik	6		TEC	low cpm
						ENSMUSG00000084244	Gm14020	2		processed_pseudogene	low cpm
						ENSMUSG00000086913	Gm14019	2		lncRNA	low cpm
						ENSMUSG00000096354	Gm8178	4		processed_pseudogene	low cpm
						ENSMUSG00000030228	Pik3c2g	6	18705	protein_coding	low cpm
						ENSMUSG00000082248	Gm13161	4		processed_pseudogene	low cpm
						ENSMUSG00000093975	Vmn2r-ps19	4		unprocessed_pseudogene	low cpm
						ENSMUSG00000026450	Chit1	1	71884	protein_coding	low cpm
						ENSMUSG00000081301	Gm15951	4		processed_pseudogene	low cpm
						ENSMUSG00000096440	Vmn2r-ps20	4		unprocessed_pseudogene	low cpm
						ENSMUSG00000082599	Gm13141	4		processed_pseudogene	low cpm
						ENSMUSG00000065999	Zfp985	4	433804	protein_coding	low cpm
						ENSMUSG00000064899	Snord118	11	100216530	snoRNA	low cpm
						ENSMUSG00000084069	Gm12306	11		processed_pseudogene	low cpm
						ENSMUSG00002076525	U6	11		snRNA	low cpm
						ENSMUSG00000066000	Zfp979	4	112422	protein_coding	low cpm
						ENSMUSG00000046714	Foxc2	8	14234	protein_coding	low cpm
						ENSMUSG00000097084	Foxl1	8	14241	protein_coding	low cpm
						ENSMUSG00000108580	Gm39094	7		lncRNA	low cpm
						ENSMUSG00000103830	Gm37609	8		TEC	low cpm
						ENSMUSG00000097097	5033426O07Rik	8		lncRNA	low cpm
						ENSMUSG00000108481	Gm33248	7		lncRNA	low cpm
						ENSMUSG00000097384	Gm26815	8		lncRNA	low cpm
						ENSMUSG00000097438	Gm26784	8		lncRNA	low cpm
						ENSMUSG00000031809	1700018B08Rik	8	76405	protein_coding	low cpm
						ENSMUSG00000098211	Gm27045	8		lncRNA	low cpm
						ENSMUSG00000097424	1700030M09Rik	8	72259	lncRNA	low cpm
						ENSMUSG00000103951	Gm37269	6		TEC	low cpm
						ENSMUSG00000107870	Gm43940	6		TEC	low cpm
						ENSMUSG00002075653		6		miRNA	low cpm
						ENSMUSG00000106974	Vmn1r-ps5	6		processed_pseudogene	low cpm
						ENSMUSG00000107380	Vmn1r-ps6	6		transcribed_processed_pseudogene	low cpm
						ENSMUSG00000106893	Vmn1r261	6		polymorphic_pseudogene	low cpm
						ENSMUSG00000107185	Gm42642	6		processed_pseudogene	low cpm
						ENSMUSG00000104316	Gm37909	1		TEC	low cpm
						ENSMUSG00000107233	Gm42959	6		TEC	low cpm
						ENSMUSG00002075980		1		miRNA	low cpm
						ENSMUSG00000107601	Gm2651	6		processed_pseudogene	low cpm
						ENSMUSG00000106955	Gm42960	6		processed_pseudogene	low cpm
						ENSMUSG00000106945	Gm42961	6		processed_pseudogene	low cpm
						ENSMUSG00000118318	Vmn1r183	7	209824	protein_coding	low cpm
						ENSMUSG00000106779	Gm8579	6	667335	lncRNA	low cpm
						ENSMUSG00000108576	Gm44778	7		lncRNA	low cpm
						ENSMUSG00000107184	Gm18222	6		processed_pseudogene	low cpm
						ENSMUSG00000097987	Gm17786	8		processed_pseudogene	low cpm
						ENSMUSG00000107017	Gm43196	6		TEC	low cpm
						ENSMUSG00000108613	Gm36694	7		lncRNA	low cpm
						ENSMUSG00000108504	Gm4265	7	100043150	lncRNA	low cpm
						ENSMUSG00000105940	Gm42635	5		TEC	low cpm
						ENSMUSG00000095331	Ptma-ps1	7		processed_pseudogene	low cpm
						ENSMUSG00000104821	Gm42481	5		TEC	low cpm
						ENSMUSG00000065763	Gm23847	7	115486572	snRNA	low cpm
						ENSMUSG00000105637	Gm42480	5		TEC	low cpm
						ENSMUSG00000108960	Gm44943	7		unprocessed_pseudogene	low cpm
						ENSMUSG00000105050	Gm42482	5		TEC	low cpm
						ENSMUSG00000104564	Gm17977	5		transcribed_processed_pseudogene	low cpm
						ENSMUSG00000107222	Gm43198	6		TEC	low cpm
						ENSMUSG00000107215	Gm43197	6		TEC	low cpm
						ENSMUSG00000105079	Gm43715	5		TEC	low cpm
						ENSMUSG00000105877	Gm42479	5		TEC	low cpm
						ENSMUSG00000106337	Gm42478	5		TEC	low cpm
						ENSMUSG00000104871	Gm42639	5		TEC	low cpm
						ENSMUSG00000104071	Gm37028	5		TEC	low cpm
						ENSMUSG00000105431	Gm42640	5		TEC	low cpm
						ENSMUSG00000104709	Gm42484	5		TEC	low cpm
						ENSMUSG00000098072	Gm26995	5		lncRNA	low cpm
						ENSMUSG00000044156	Hepacam2	6	101202	protein_coding	low cpm
						ENSMUSG00000103959	Gm37720	5		TEC	low cpm
						ENSMUSG00002075698	U6	5		snRNA	low cpm
						ENSMUSG00000081751	Gm14251	2		processed_pseudogene	low cpm
						ENSMUSG00000106646	Gm42483	5		TEC	low cpm
						ENSMUSG00002076828		2		miRNA	low cpm
						ENSMUSG00000105049	Gm42486	5		TEC	low cpm
						ENSMUSG00000082455	Gm13665	2		processed_pseudogene	low cpm
						ENSMUSG00000105525	Gm42976	5		processed_pseudogene	low cpm
						ENSMUSG00000083569	Gm13666	2		processed_pseudogene	low cpm
						ENSMUSG00000106146	Gm43045	5		TEC	low cpm
						ENSMUSG00000085546	Gm14252	2		lncRNA	low cpm
						ENSMUSG00000105269	Gm42999	5		unprocessed_pseudogene	low cpm
						ENSMUSG00000083976	Gm13664	2		processed_pseudogene	low cpm
						ENSMUSG00000082321	Gm14253	2		processed_pseudogene	low cpm
						ENSMUSG00000088796	Gm22536	5	115486320	snoRNA	low cpm
						ENSMUSG00000087323	Gm14170	2		lncRNA	low cpm
						ENSMUSG00000105234	4930459L07Rik	5	78163	lncRNA	low cpm
						ENSMUSG00000100557	1700029E06Rik	5		lncRNA	low cpm
						ENSMUSG00002076826	7SK	2		misc_RNA	low cpm
						ENSMUSG00000106509	Gm43394	5		processed_pseudogene	low cpm
						ENSMUSG00000094696	Gm6632	5		processed_pseudogene	low cpm
						ENSMUSG00000106467	Gm43395	5		TEC	low cpm
						ENSMUSG00000119859	Gm22308	5	115490330	snRNA	low cpm
						ENSMUSG00000105038	Gm43044	5		processed_pseudogene	low cpm
						ENSMUSG00000106634	Gm43042	5		lncRNA	low cpm
						ENSMUSG00000104889	Gm43043	5		processed_pseudogene	low cpm
						ENSMUSG00000104563	Gm43041	5		TEC	low cpm
						ENSMUSG00000106013	4933402J10Rik	5	71057	lncRNA	low cpm
						ENSMUSG00000105158	Gm42862	5		TEC	low cpm
						ENSMUSG00000106250	Gm43392	5		processed_pseudogene	low cpm
						ENSMUSG00000106170	Gm43393	5		processed_pseudogene	low cpm
						ENSMUSG00000106042	Gm42861	5		processed_pseudogene	low cpm
						ENSMUSG00000084017	Rpl21-ps9	2		processed_pseudogene	low cpm
						ENSMUSG00002075506		8		snoRNA	low cpm
						ENSMUSG00000110673	Gm45833	8		lncRNA	low cpm
						ENSMUSG00000026736	4930426L09Rik	2	74629	lncRNA	low cpm
						ENSMUSG00000061272	Gm14173	2		processed_pseudogene	low cpm
						ENSMUSG00000083281	Gm13332	2		processed_pseudogene	low cpm
						ENSMUSG00002075083		2		miRNA	low cpm
						ENSMUSG00000036045	Gm12221	11		processed_pseudogene	low cpm
						ENSMUSG00000086209	4933405E24Rik	11	71056	lncRNA	low cpm
						ENSMUSG00000060068	Gm12222	11		processed_pseudogene	low cpm
						ENSMUSG00000018916	Csf2	11	12981	protein_coding	low cpm
						ENSMUSG00000085585	Gm12223	11		lncRNA	low cpm
						ENSMUSG00000030587	2200002D01Rik	7	72275	protein_coding	low cpm
						ENSMUSG00000092418	Gm20406	8		lncRNA	low cpm
						ENSMUSG00000102939	Gm38111	9		TEC	low cpm
						ENSMUSG00000098761	Gm18821	9		processed_pseudogene	low cpm
						ENSMUSG00000119380	Gm24283	8	115487024	snRNA	low cpm
						ENSMUSG00000104107	Gm37879	9		TEC	low cpm
						ENSMUSG00000099313	Gm27152	9		processed_pseudogene	low cpm
						ENSMUSG00000097812	Gm26812	8		lncRNA	low cpm
						ENSMUSG00000104469	Gm37663	9		TEC	low cpm
						ENSMUSG00000104078	Gm37023	9		TEC	low cpm
						ENSMUSG00000104432	A430027C01Rik	9		TEC	low cpm
						ENSMUSG00002076016		9		miRNA	low cpm
						ENSMUSG00000098109	9530085P06Rik	8		TEC	low cpm
						ENSMUSG00000102874	Gm37137	9		TEC	low cpm
						ENSMUSG00000084619	Gm25045	9		snRNA	low cpm
						ENSMUSG00000099253	Gm7863	9		processed_pseudogene	low cpm
						ENSMUSG00000061390	Uba52-ps	9		processed_pseudogene	low cpm
						ENSMUSG00000099020	Gm27159	9		lncRNA	low cpm
						ENSMUSG00000099190	Gm27188	9		lncRNA	low cpm
						ENSMUSG00000087034	Cbfa2t2-ps1	5		processed_pseudogene	low cpm
						ENSMUSG00000098412	Gm7870	9		processed_pseudogene	low cpm
						ENSMUSG00000088048	Gm23331	5	115490255	snRNA	low cpm
						ENSMUSG00000106548	Gm43390	5		processed_pseudogene	low cpm
						ENSMUSG00000089530	Gm25163	9		snRNA	low cpm
						ENSMUSG00000105486	Gm3372	5		processed_pseudogene	low cpm
						ENSMUSG00000098340	Gm27253	9		lncRNA	low cpm
						ENSMUSG00000077555	Gm23708	5		snoRNA	low cpm
						ENSMUSG00000088113	Mir1960	5	100316709	miRNA	low cpm
						ENSMUSG00000106044	Gm42860	5		TEC	low cpm
						ENSMUSG00000104775	Gm8182	5		processed_pseudogene	low cpm
						ENSMUSG00000105903	1700014F14Rik	5		lncRNA	low cpm
						ENSMUSG00000106370	Gm43382	5		processed_pseudogene	low cpm
						ENSMUSG00000105675	Gm43383	5		processed_pseudogene	low cpm
						ENSMUSG00000108703	Gm44793	7		lncRNA	low cpm
						ENSMUSG00000105573	Gm43384	5		processed_pseudogene	low cpm
						ENSMUSG00000089992	G6pd2	5	14380	protein_coding	low cpm
						ENSMUSG00000106530	Gm42430	5		processed_pseudogene	low cpm
						ENSMUSG00000077228	Gm22273	5	115486312	snoRNA	low cpm
						ENSMUSG00000074052	BC048644	8		lncRNA	low cpm
						ENSMUSG00000105285	Gm43238	5		TEC	low cpm
						ENSMUSG00000119858	Gm24079	5	115486308	snoRNA	low cpm
						ENSMUSG00000067642	Adgrf3	5	381628	protein_coding	low cpm
						ENSMUSG00000025317	Car5a	8	12352	protein_coding	low cpm
						ENSMUSG00000103904	Gm37497	8		TEC	low cpm
						ENSMUSG00000098184	Gm27011	8	115486886	lncRNA	low cpm
						ENSMUSG00000018914	Il3	11	16187	protein_coding	low cpm
						ENSMUSG00000100629	Gm28192	11		lncRNA	low cpm
						ENSMUSG00000081686	Gm11774	11		processed_pseudogene	low cpm
						ENSMUSG00000086835	Gm11775	11		lncRNA	low cpm
						ENSMUSG00000080616	Gm22152	11		snoRNA	low cpm
						ENSMUSG00000101911	Gm28381	1		processed_pseudogene	low cpm
						ENSMUSG00000100151	Gm28382	1		lncRNA	low cpm
						ENSMUSG00000101958	Gm19085	1		processed_pseudogene	low cpm
						ENSMUSG00002076280		1		miRNA	low cpm
						ENSMUSG00000107094	Gm43294	6		TEC	low cpm
						ENSMUSG00000092266	Gm20500	5		lncRNA	low cpm
						ENSMUSG00000089268	Mir1961	5	100316841	miRNA	low cpm
						ENSMUSG00000106930	Gm6450	5		processed_pseudogene	low cpm
						ENSMUSG00000089018	Gm25521	5	115490261	snRNA	low cpm
						ENSMUSG00000088240	Gm22915	5	115486296	snoRNA	low cpm
						ENSMUSG00000107374	Gm43172	5		TEC	low cpm
						ENSMUSG00000107194	Gm43173	5		TEC	low cpm
						ENSMUSG00000025163	Cd7	11	12516	protein_coding	low cpm
						ENSMUSG00000064788	Gm22683	11	115487883	snoRNA	low cpm
						ENSMUSG00000039364	Sectm1b	11	58210	protein_coding	low cpm
						ENSMUSG00000076357	Mir653	6	100124468	miRNA	low cpm
						ENSMUSG00000070107	Mir489	6	723877	miRNA	low cpm
						ENSMUSG00000108091	Gm44221	6		processed_pseudogene	low cpm
						ENSMUSG00000038239	Hrc	7	15464	protein_coding	low cpm
						ENSMUSG00000029664	Tfpi2	6	21789	protein_coding	low cpm
						ENSMUSG00000107058	Gm42545	5		TEC	low cpm
						ENSMUSG00000029663	Gngt1	6	14699	protein_coding	low cpm
						ENSMUSG00000107681	4930528H21Rik	6	78034	lncRNA	low cpm
						ENSMUSG00000025165	Sectm1a	11	209588	protein_coding	low cpm
						ENSMUSG00000108139	Gm44055	6		processed_pseudogene	low cpm
						ENSMUSG00000107510	Gm44057	6		processed_pseudogene	low cpm
						ENSMUSG00000098779	Gm8602	6		processed_pseudogene	low cpm
						ENSMUSG00000107564	Gm44379	6		TEC	low cpm
						ENSMUSG00000108014	Gm44380	6		TEC	low cpm
						ENSMUSG00002075587	7SK	6		misc_RNA	low cpm
						ENSMUSG00000107450	Gm2522	6		processed_pseudogene	low cpm
						ENSMUSG00000102946	Gm37883	6		TEC	low cpm
						ENSMUSG00000107603	Gm43921	6		TEC	low cpm
						ENSMUSG00000107828	Gm18289	6		processed_pseudogene	low cpm
						ENSMUSG00002076939		1		misc_RNA	low cpm
						ENSMUSG00000097513	Gm26696	6		TEC	low cpm
						ENSMUSG00000064612	Gm26457	1	115487641	snoRNA	low cpm
						ENSMUSG00000102845	Gm38033	1		lncRNA	low cpm
						ENSMUSG00002074855	snoZ196	1		snoRNA	low cpm
						ENSMUSG00000064602	Snora41	1		snoRNA	low cpm
						ENSMUSG00000083137	Gm11792	11		processed_pseudogene	low cpm
						ENSMUSG00000084853	Gm11791	11		lncRNA	low cpm
						ENSMUSG00000082510	Gm11793	11		processed_pseudogene	low cpm
						ENSMUSG00000039337	Tex19.2	11	70956	protein_coding	low cpm
						ENSMUSG00000039329	Tex19.1	11	73679	protein_coding	low cpm
						ENSMUSG00000085099	Gm16288	5		processed_pseudogene	low cpm
						ENSMUSG00000091952	Gm17709	8		processed_pseudogene	low cpm
						ENSMUSG00000105694	Gm43237	5		TEC	low cpm
						ENSMUSG00000099140	Mir7237	8	102466915	miRNA	low cpm
						ENSMUSG00000105707	Gm43753	5		TEC	low cpm
						ENSMUSG00000090326	Dthd1	5	100322896	protein_coding	low cpm
						ENSMUSG00000039321	Uts2r	11	217369	protein_coding	low cpm
						ENSMUSG00000081835	Gm11790	11		processed_pseudogene	low cpm
						ENSMUSG00000111639	1700019L13Rik	9		lncRNA	low cpm
						ENSMUSG00000109957	Gm45353	8		lncRNA	low cpm
						ENSMUSG00000111369	Gm47043	9		lncRNA	low cpm
						ENSMUSG00000111089	Gm49427	9		lncRNA	low cpm
						ENSMUSG00000079243	Xirp1	9	22437	protein_coding	low cpm
						ENSMUSG00000093682	Gm20681	8		lncRNA	low cpm
						ENSMUSG00000111792	Gm33858	9		lncRNA	low cpm
						ENSMUSG00000042262	Ccr8	9	12776	protein_coding	low cpm
						ENSMUSG00000107932	Gm44432	6		TEC	low cpm
						ENSMUSG00000111546	Gm47050	9		TEC	low cpm
						ENSMUSG00000106311	Gm43755	5		lncRNA	low cpm
						ENSMUSG00000108361	Gm44796	7		lncRNA	low cpm
						ENSMUSG00000084984	Far1os	7	69295	lncRNA	low cpm
						ENSMUSG00002075004		1		miRNA	low cpm
						ENSMUSG00000109968	Gm33828	7		processed_pseudogene	low cpm
						ENSMUSG00000086730	Platr12	1		lncRNA	low cpm
						ENSMUSG00002075897		7		miRNA	low cpm
						ENSMUSG00000073862	Gm5600	7		lncRNA	low cpm
						ENSMUSG00000102536	1700039I01Rik	1		TEC	low cpm
						ENSMUSG00000087561	Gm11608	1		lncRNA	low cpm
						ENSMUSG00000101755	Gm29507	7		lncRNA	low cpm
						ENSMUSG00000090138	Gm3687	5		processed_pseudogene	low cpm
						ENSMUSG00002076057		1		miRNA	low cpm
						ENSMUSG00000088293	Gm26411	5	115490252	snRNA	low cpm
						ENSMUSG00000065041	Gm24044	9	115485682	snoRNA	low cpm
						ENSMUSG00000064380	Gm26448	9	115487256	snoRNA	low cpm
						ENSMUSG00000064925	Snora62	9		snoRNA	low cpm
						ENSMUSG00000111028	Gm5922	9		lncRNA	low cpm
						ENSMUSG00000101705	Gm28380	1		lncRNA	low cpm
						ENSMUSG00000042451	Mybph	1	53311	protein_coding	low cpm
						ENSMUSG00000087552	Gm15819	5		lncRNA	low cpm
						ENSMUSG00000106076	Gm43840	5		processed_pseudogene	low cpm
						ENSMUSG00000077209	Gm25608	5	115486302	snoRNA	low cpm
						ENSMUSG00000106219	5830416I19Rik	5	74757	lncRNA	low cpm
						ENSMUSG00000026567	Adcy10	1	271639	protein_coding	low cpm
						ENSMUSG00002076449		5		miRNA	low cpm
						ENSMUSG00002076429		5		miRNA	low cpm
						ENSMUSG00000087954	Gm22559	5	115486319	snoRNA	low cpm
						ENSMUSG00000046108	Il17c	8	234836	protein_coding	low cpm
						ENSMUSG00000107977	Gm44121	6		TEC	low cpm
						ENSMUSG00000093570	Gm20714	6	102637299	lncRNA	low cpm
						ENSMUSG00000097630	Gm26828	6		processed_pseudogene	low cpm
						ENSMUSG00000083041	Gmfg-ps	6	100040018	processed_pseudogene	low cpm
						ENSMUSG00000118477	Gm18126	7		processed_pseudogene	low cpm
						ENSMUSG00000046456	Tmem150b	7	330460	protein_coding	low cpm
						ENSMUSG00002075291	7SK	5		misc_RNA	low cpm
						ENSMUSG00000110656	Gm20735	8		lncRNA	low cpm
						ENSMUSG00000118444	Gm50477	7	115486501	lncRNA	low cpm
						ENSMUSG00000088575	Gm24537	7	115486585	snRNA	low cpm
						ENSMUSG00000006587	Snai3	8	30927	protein_coding	low cpm
						ENSMUSG00002076903		8		miRNA	low cpm
						ENSMUSG00000097385	Gm26814	6		TEC	low cpm
						ENSMUSG00000097464	Gm26736	6		TEC	low cpm
						ENSMUSG00000097396	Gm26556	6		TEC	low cpm
						ENSMUSG00000002588	Pon1	6	18979	protein_coding	low cpm
						ENSMUSG00000023781	Hes7	11		protein_coding	low cpm
						ENSMUSG00000119733	Gm25076	5	115486301	snoRNA	low cpm
						ENSMUSG00000106812	Gm28563	5		lncRNA	low cpm
						ENSMUSG00002075849		5		miRNA	low cpm
						ENSMUSG00000082365	Btf3-ps11	5		transcribed_processed_pseudogene	low cpm
						ENSMUSG00000110248	Gm45615	7		lncRNA	low cpm
						ENSMUSG00000110407	Gm45454	7		processed_pseudogene	low cpm
						ENSMUSG00000083700	Gm2986	5		processed_pseudogene	low cpm
						ENSMUSG00000029384	2010109A12Rik	5	75610	protein_coding	low cpm
						ENSMUSG00000107668	Gm44424	6		TEC	low cpm
						ENSMUSG00000111219	Gm38642	9		lncRNA	low cpm
						ENSMUSG00000098492	Gm19353	9		processed_pseudogene	low cpm
						ENSMUSG00000098893	Gm17828	9		processed_pseudogene	low cpm
						ENSMUSG00000111360	Gm38642	9		lncRNA	low cpm
						ENSMUSG00000102225	Gm37983	9		TEC	low cpm
						ENSMUSG00000111498	Gm47059	9		lncRNA	low cpm
						ENSMUSG00000103133	Gm37303	9		TEC	low cpm
						ENSMUSG00000103388	Gm37581	9		TEC	low cpm
						ENSMUSG00000053208	Kat2b-ps	5		processed_pseudogene	low cpm
						ENSMUSG00000097211	BC065403	9	100502819	lncRNA	low cpm
						ENSMUSG00000107356	Gm18118	5		unprocessed_pseudogene	low cpm
						ENSMUSG00000102925	Gm37150	9		TEC	low cpm
						ENSMUSG00000106699	Gm43224	5		unprocessed_pseudogene	low cpm
						ENSMUSG00000098959	Gm27230	9		lncRNA	low cpm
						ENSMUSG00000096044	Pramel33	5	100040885	protein_coding	low cpm
						ENSMUSG00000098801	Gm27255	9		lncRNA	low cpm
						ENSMUSG00000099019	Gm27254	9		processed_pseudogene	low cpm
						ENSMUSG00000070686	Pramel34	5	381654	protein_coding	low cpm
						ENSMUSG00000101414	Gm29101	1		lncRNA	low cpm
						ENSMUSG00000067653	Ankrd23	1	78321	protein_coding	low cpm
						ENSMUSG00000107346	Gm43225	5		unprocessed_pseudogene	low cpm
						ENSMUSG00000106954	Gm43226	5		processed_pseudogene	low cpm
						ENSMUSG00000107159	Gm7919	5		unprocessed_pseudogene	low cpm
						ENSMUSG00000107247	Gm43227	5		unprocessed_pseudogene	low cpm
						ENSMUSG00000108567	Gm44513	7		processed_pseudogene	low cpm
						ENSMUSG00000082802	Gm15465	7		processed_pseudogene	low cpm
						ENSMUSG00000118562	Gm17982	7		processed_pseudogene	low cpm
						ENSMUSG00000055826	Tescl	7	69301	protein_coding	low cpm
						ENSMUSG00000102745	Gm37600	1		TEC	low cpm
						ENSMUSG00000119074	Gm23448	1	115487611	snRNA	low cpm
						ENSMUSG00000083039	Gm11606	1		processed_pseudogene	low cpm
						ENSMUSG00000081643	Gm11605	1		processed_pseudogene	low cpm
						ENSMUSG00000065080	Gm26497	8	115487007	snRNA	low cpm
						ENSMUSG00002075347		7		miRNA	low cpm
						ENSMUSG00000109510	Gm42417	1		protein_coding	low cpm
						ENSMUSG00000119277	Gm24517	1	115487590	snRNA	low cpm
						ENSMUSG00000103059	Gm18186	1		processed_pseudogene	low cpm
						ENSMUSG00000103583	Gm38325	1		lncRNA	low cpm
						ENSMUSG00002076323	7SK	1		misc_RNA	low cpm
						ENSMUSG00002074951		1		snoRNA	low cpm
						ENSMUSG00000104474	Gm38210	1		TEC	low cpm
						ENSMUSG00000103445	Gm36948	9		TEC	low cpm
						ENSMUSG00000083772	Gm15566	9		processed_pseudogene	low cpm
						ENSMUSG00000026459	Myog	1	17928	protein_coding	low cpm
						ENSMUSG00000098778	Gm27231	9		lncRNA	low cpm
						ENSMUSG00000082356	Gm15565	9		processed_pseudogene	low cpm
						ENSMUSG00000111816	Gm7229	9		unprocessed_pseudogene	low cpm
						ENSMUSG00000107392	Pramel35	5		protein_coding	low cpm
						ENSMUSG00000096230	Pramel36	5		protein_coding	low cpm
						ENSMUSG00000106912	Gm43785	5		TEC	low cpm
						ENSMUSG00000106701	Gm6346	5	622719	unprocessed_pseudogene	low cpm
						ENSMUSG00000110962	Gm47062	9		unprocessed_pseudogene	low cpm
						ENSMUSG00000107286	Gm43788	5		TEC	low cpm
						ENSMUSG00000111533	Gm39458	9		lncRNA	low cpm
						ENSMUSG00000106798	Gm43275	5		TEC	low cpm
						ENSMUSG00000106916	Gm3089	5		unprocessed_pseudogene	low cpm
						ENSMUSG00000111679	Gm47063	9		TEC	low cpm
						ENSMUSG00000111831	Gm47064	9		lncRNA	low cpm
						ENSMUSG00000107116	Gm43274	5		TEC	low cpm
						ENSMUSG00000110726	Gm18101	9		processed_pseudogene	low cpm
						ENSMUSG00000107115	Gm43052	5		TEC	low cpm
						ENSMUSG00002076330	7SK	9		misc_RNA	low cpm
						ENSMUSG00000107364	Gm43051	5		TEC	low cpm
						ENSMUSG00000111270	Gm47066	9		lncRNA	low cpm
						ENSMUSG00000106708	Gm43782	5		lncRNA	low cpm
						ENSMUSG00000072822	Pramel37	5	381724	protein_coding	low cpm
						ENSMUSG00000111720	Gm39459	9		lncRNA	low cpm
						ENSMUSG00000110911	Gm47068	9		lncRNA	low cpm
						ENSMUSG00000111233	Gm47069	9		lncRNA	low cpm
						ENSMUSG00000110730	Gm19385	9		lncRNA	low cpm
						ENSMUSG00000106745	Gm43342	5		lncRNA	low cpm
						ENSMUSG00000107144	4930413E15Rik	5	74627	lncRNA	low cpm
						ENSMUSG00000111445	Gm47070	9		lncRNA	low cpm
						ENSMUSG00000107371	Gm43784	5		TEC	low cpm
						ENSMUSG00000111528	Gm39460	9	105243574	lncRNA	low cpm
						ENSMUSG00000072821	Gm6351	5		protein_coding	low cpm
						ENSMUSG00000100146	1700020M21Rik	9	76402	lncRNA	low cpm
						ENSMUSG00000086365	4930593C16Rik	9	78060	lncRNA	low cpm
						ENSMUSG00000100573	1700081H04Rik	5	73477	lncRNA	low cpm
						ENSMUSG00000110658	Gm45857	8		processed_pseudogene	low cpm
						ENSMUSG00000107334	Gm7538	5		lncRNA	low cpm
						ENSMUSG00002076829	5S_rRNA	5		rRNA	low cpm
						ENSMUSG00000096259	Pramel38	5		protein_coding	low cpm
						ENSMUSG00000103098	Gm37559	1		processed_pseudogene	low cpm
						ENSMUSG00000106938	Gm31314	5	102633504	lncRNA	low cpm
						ENSMUSG00000104517	Gm18407	1		processed_pseudogene	low cpm
						ENSMUSG00000094560	Pramel39	5	331195	protein_coding	low cpm
						ENSMUSG00000069867	Pabpn1l	8	382035	protein_coding	low cpm
						ENSMUSG00000030484	Lypd5	7	76942	protein_coding	low cpm
						ENSMUSG00000085416	1700019G24Rik	6	72249	lncRNA	low cpm
						ENSMUSG00000093482	Gm20619	6	101056138	lncRNA	low cpm
						ENSMUSG00000109351	Gm44632	7		lncRNA	low cpm
						ENSMUSG00000097669	Gm8649	6		processed_pseudogene	low cpm
						ENSMUSG00000097175	Gm27018	6		processed_pseudogene	low cpm
						ENSMUSG00000097900	Gm8652	6		processed_pseudogene	low cpm
						ENSMUSG00000098500	Mir6396	8	102466643	miRNA	low cpm
						ENSMUSG00000093658	Gm20617	6		lncRNA	low cpm
						ENSMUSG00000093380	Gm20685	6		lncRNA	low cpm
						ENSMUSG00000093675	Gm20618	6		lncRNA	low cpm
						ENSMUSG00000093581	Gm18006	6		processed_pseudogene	low cpm
						ENSMUSG00000093651	Gm5873	6		processed_pseudogene	low cpm
						ENSMUSG00002075275		6		misc_RNA	low cpm
						ENSMUSG00002075212		6		misc_RNA	low cpm
						ENSMUSG00000107967	Gm44094	6		TEC	low cpm
						ENSMUSG00000094868	Dlx6os2	6	13397	TEC	low cpm
						ENSMUSG00002075665		6		misc_RNA	low cpm
						ENSMUSG00002076380	U1	6	115490484	snRNA	low cpm
						ENSMUSG00000097356	Gm26774	6		lncRNA	low cpm
						ENSMUSG00000098421	Gm27190	6		processed_pseudogene	low cpm
						ENSMUSG00000099178	Gm8669	6		processed_pseudogene	low cpm
						ENSMUSG00000098501	Gm19272	6		lncRNA	low cpm
						ENSMUSG00000107517	Gm44046	6		TEC	low cpm
						ENSMUSG00000107493	Gm44048	6		processed_pseudogene	low cpm
						ENSMUSG00000085917	Gm15899	8		processed_pseudogene	low cpm
						ENSMUSG00000090174	Gm10612	8	102638502	lncRNA	low cpm
						ENSMUSG00000110682	A530010L16Rik	8	382036	lncRNA	low cpm
						ENSMUSG00000110716	Gm39271	8		lncRNA	low cpm
						ENSMUSG00000103101	Gm37048	1		TEC	low cpm
						ENSMUSG00000102565	Gm37036	1		TEC	low cpm
						ENSMUSG00000101265	Gm29099	1		lncRNA	low cpm
						ENSMUSG00000099182	Gm8676	6		processed_pseudogene	low cpm
						ENSMUSG00000101522	Gm7837	1		processed_pseudogene	low cpm
						ENSMUSG00000108436	Gm44851	7	115486493	lncRNA	low cpm
						ENSMUSG00000106193	Mir7090	9	102465661	miRNA	low cpm
						ENSMUSG00000110525	Gm45893	8		processed_pseudogene	low cpm
						ENSMUSG00000095718	Pramel40	5	624421	protein_coding	low cpm
						ENSMUSG00002075583		1		miRNA	low cpm
						ENSMUSG00000107394	1700012J15Rik	6	75487	lncRNA	low cpm
						ENSMUSG00000106991	Gm43399	5		TEC	low cpm
						ENSMUSG00000110440	Gm45894	8		lncRNA	low cpm
						ENSMUSG00000107844	Gm8686	6		processed_pseudogene	low cpm
						ENSMUSG00000085708	Gm16063	5	330183	lncRNA	low cpm
						ENSMUSG00000073497	AA792892	5	100554	protein_coding	low cpm
						ENSMUSG00000085345	Gm16064	5	105246778	lncRNA	low cpm
						ENSMUSG00000107315	BC080696	5		unprocessed_pseudogene	low cpm
						ENSMUSG00000107549	Gm43961	6		TEC	low cpm
						ENSMUSG00000107763	Gm43962	6		processed_pseudogene	low cpm
						ENSMUSG00000083435	Gm15824	5		processed_pseudogene	low cpm
						ENSMUSG00000104947	Gm43721	5		TEC	low cpm
						ENSMUSG00002075238		6		snoRNA	low cpm
						ENSMUSG00000081143	Gm15823	5		processed_pseudogene	low cpm
						ENSMUSG00000074011	Pramel41	5	100862180	protein_coding	low cpm
						ENSMUSG00000083100	Gm6044	5		processed_pseudogene	low cpm
						ENSMUSG00000105730	Gm43838	5		lncRNA	low cpm
						ENSMUSG00000105443	Gm43837	5		lncRNA	low cpm
						ENSMUSG00000105105	Gm31363	5		lncRNA	low cpm
						ENSMUSG00000100911	1700027F09Rik	5	69999	lncRNA	low cpm
						ENSMUSG00000105251	4930526M16Rik	5		TEC	low cpm
						ENSMUSG00000095074	Pramel42	5	100041102	protein_coding	low cpm
						ENSMUSG00000119529	Gm24445	8	115487003	snRNA	low cpm
						ENSMUSG00000095503	Pramel43	5		protein_coding	low cpm
						ENSMUSG00000106566	Gm43836	5		TEC	low cpm
						ENSMUSG00000104961	Gm43835	5		TEC	low cpm
						ENSMUSG00000081664	Gm15544	7		processed_pseudogene	low cpm
						ENSMUSG00000107705	Gm45062	6		protein_coding	low cpm
						ENSMUSG00000089890	Gm16055	6		lncRNA	low cpm
						ENSMUSG00000089735	Gm8428	6		processed_pseudogene	low cpm
						ENSMUSG00000090151	Gm16043	6		lncRNA	low cpm
						ENSMUSG00002075015	7SK	6		misc_RNA	low cpm
						ENSMUSG00000077250	Gm26075	6	115486331	snoRNA	low cpm
						ENSMUSG00000103686	Gm37073	1		lncRNA	low cpm
						ENSMUSG00000103242	Gm34767	1		processed_pseudogene	low cpm
						ENSMUSG00000107724	Gm16042	6		processed_pseudogene	low cpm
						ENSMUSG00000098288	Mir6900	1	102465542	miRNA	low cpm
						ENSMUSG00002076294		9		miRNA	low cpm
						ENSMUSG00000096986	4930509E16Rik	9	75115	lncRNA	low cpm
						ENSMUSG00000054342	Kcnn4	7	16534	protein_coding	low cpm
						ENSMUSG00000099310	Gm19427	9		processed_pseudogene	low cpm
						ENSMUSG00000104306	Gm36972	1		lncRNA	low cpm
						ENSMUSG00000102672	Gm37105	9		TEC	low cpm
						ENSMUSG00000064450	Snord68	8		snoRNA	low cpm
						ENSMUSG00000098550	Mir7079	8	102465654	miRNA	low cpm
						ENSMUSG00000098275	Gm18014	9		processed_pseudogene	low cpm
						ENSMUSG00000067064	Olfr1416	1	259040	protein_coding	low cpm
						ENSMUSG00000099051	Gm27241	9		lncRNA	low cpm
						ENSMUSG00000098573	Gm27232	9		lncRNA	low cpm
						ENSMUSG00000064735	Gm23057	9	115487339	snRNA	low cpm
						ENSMUSG00000089829	Gm16565	1		lncRNA	low cpm
						ENSMUSG00002076221	5S_rRNA	1		rRNA	low cpm
						ENSMUSG00000050526	Mgat4f	1	240755	protein_coding	low cpm
						ENSMUSG00000057464	Olfr1415	1	258228	protein_coding	low cpm
						ENSMUSG00000030670	Cyp2r1	7	244209	protein_coding	low cpm
						ENSMUSG00000042849	Olfr1414	1	259041	protein_coding	low cpm
						ENSMUSG00000058904	Olfr1413	1	259039	protein_coding	low cpm
						ENSMUSG00000098582	Mir7080	8	102465655	miRNA	low cpm
						ENSMUSG00000000739	Sult5a1	8	57429	protein_coding	low cpm
						ENSMUSG00000110070	Gm45619	7		lncRNA	low cpm
						ENSMUSG00000110537	Gm4316	8		lncRNA	low cpm
						ENSMUSG00000019278	Dpep1	8	13479	protein_coding	low cpm
						ENSMUSG00000104806	Gm42566	5		TEC	low cpm
						ENSMUSG00000107851	Gm35736	6		processed_pseudogene	low cpm
						ENSMUSG00000094195	Pramel44	5	108169097	protein_coding	low cpm
						ENSMUSG00000107459	Gm5110	6		processed_pseudogene	low cpm
						ENSMUSG00000107762	Gm18421	6		processed_pseudogene	low cpm
						ENSMUSG00000108222	Gm2691	6		processed_pseudogene	low cpm
						ENSMUSG00000108249	Gm43960	6		processed_pseudogene	low cpm
						ENSMUSG00000118743	Gm26058	6	115490510	snRNA	low cpm
						ENSMUSG00002075268		6		misc_RNA	low cpm
						ENSMUSG00000105183	Gm42564	5		lncRNA	low cpm
						ENSMUSG00000104928	Gm42565	5		lncRNA	low cpm
						ENSMUSG00002074850		5		miRNA	low cpm
						ENSMUSG00000092073	Gm6205	5		protein_coding	low cpm
						ENSMUSG00000097668	Gm26761	5		lncRNA	low cpm
						ENSMUSG00000107064	Gm42561	5		unprocessed_pseudogene	low cpm
						ENSMUSG00000107187	Gm7663	5		unprocessed_pseudogene	low cpm
						ENSMUSG00000092518	Fam71e2	7	243822	protein_coding	low cpm
						ENSMUSG00000095954	Gm3183	5		protein_coding	low cpm
						ENSMUSG00000069862	Rps12-ps9	8		processed_pseudogene	low cpm
						ENSMUSG00000107285	Gm3176	5		unprocessed_pseudogene	low cpm
						ENSMUSG00000004371	Il11	7	16156	protein_coding	low cpm
						ENSMUSG00000073510	Gm7647	5		unprocessed_pseudogene	low cpm
						ENSMUSG00000096742	Gm6367	5	622894	protein_coding	low cpm
						ENSMUSG00000107376	Gm42661	5		unprocessed_pseudogene	low cpm
						ENSMUSG00000106780	Gm7939	5		unprocessed_pseudogene	low cpm
						ENSMUSG00000081528	Gm12924	4		processed_pseudogene	low cpm
						ENSMUSG00002076881	7SK	4		misc_RNA	low cpm
						ENSMUSG00000099005	Mir6398	4	102465214	miRNA	low cpm
						ENSMUSG00000081585	Gm12926	4		processed_pseudogene	low cpm
						ENSMUSG00000013091	Tmem190	7	78052	protein_coding	low cpm
						ENSMUSG00000087307	Gm12925	4		lncRNA	low cpm
						ENSMUSG00002076558	7SK	9		misc_RNA	low cpm
						ENSMUSG00000091336	Gm17157	9		processed_pseudogene	low cpm
						ENSMUSG00000081170	Gm12922	4		processed_pseudogene	low cpm
						ENSMUSG00000102584	Gm37438	10		TEC	low cpm
						ENSMUSG00000085456	Gm15398	10		lncRNA	low cpm
						ENSMUSG00000091825	Gm5778	10		processed_pseudogene	low cpm
						ENSMUSG00000112838	Gm47098	10		processed_pseudogene	low cpm
						ENSMUSG00000112427	Gm19168	10		processed_pseudogene	low cpm
						ENSMUSG00000092166	Pramel45	5	108168684	protein_coding	low cpm
						ENSMUSG00000097001	1700054K02Rik	1		lncRNA	low cpm
						ENSMUSG00000085176	Gm15397	10		lncRNA	low cpm
						ENSMUSG00000099363	Gm28478	1		unprocessed_pseudogene	low cpm
						ENSMUSG00000093548	Gm6407	10		processed_pseudogene	low cpm
						ENSMUSG00000112686	Gm7034	10		processed_pseudogene	low cpm
						ENSMUSG00000046300	Olfr1412	1	258274	protein_coding	low cpm
						ENSMUSG00000095996	Gm16513	5	100041253	protein_coding	low cpm
						ENSMUSG00000072407	Gm6419	10		processed_pseudogene	low cpm
						ENSMUSG00000107778	Gm44098	1		unprocessed_pseudogene	low cpm
						ENSMUSG00000043333	Rhbdl2	4	230726	protein_coding	low cpm
						ENSMUSG00000053194	Cib4	5	73259	protein_coding	low cpm
						ENSMUSG00000062497	Olfr1411	1	258483	protein_coding	low cpm
						ENSMUSG00002075404	U6	5		snRNA	low cpm
						ENSMUSG00000108131	Gm44099	1		unprocessed_pseudogene	low cpm
						ENSMUSG00000086275	1700121C08Rik	4		lncRNA	low cpm
						ENSMUSG00000082310	Gm12904	4		processed_pseudogene	low cpm
						ENSMUSG00000063583	Olfr1410	1	258484	protein_coding	low cpm
						ENSMUSG00000073761	4933427I04Rik	4	115489902	lncRNA	low cpm
						ENSMUSG00000080993	Gm12903	4		processed_pseudogene	low cpm
						ENSMUSG00000061616	Olfr12	1	257890	protein_coding	low cpm
						ENSMUSG00000075510	Fam187a	11	66784	protein_coding	low cpm
						ENSMUSG00000110505	Gm45842	8		lncRNA	low cpm
						ENSMUSG00000097637	4933417D19Rik	8	71186	lncRNA	low cpm
						ENSMUSG00000106300	Gm42765	5		lncRNA	low cpm
						ENSMUSG00000112136	Gm40692	10		processed_pseudogene	low cpm
						ENSMUSG00000096066	Pramel46	5		protein_coding	low cpm
						ENSMUSG00000104273	A530064N14Rik	9		TEC	low cpm
						ENSMUSG00000102573	Gm7265	9		TEC	low cpm
						ENSMUSG00000104066	Gm37955	9		TEC	low cpm
						ENSMUSG00000098294	Gm27204	9		lncRNA	low cpm
						ENSMUSG00000082515	Gm12902	4		processed_pseudogene	low cpm
						ENSMUSG00000107348	Gm6468	5		unprocessed_pseudogene	low cpm
						ENSMUSG00000103541	Gm37667	4		TEC	low cpm
						ENSMUSG00000086087	Gm12916	4		lncRNA	low cpm
						ENSMUSG00000086847	Tbx3os2	5	433944	lncRNA	low cpm
						ENSMUSG00000086955	1700021L23Rik	4		lncRNA	low cpm
						ENSMUSG00000086978	4933435F18Rik	4		lncRNA	low cpm
						ENSMUSG00002074918	U6	4		snRNA	low cpm
						ENSMUSG00000084757	1700057H15Rik	4		lncRNA	low cpm
						ENSMUSG00000073759	4933407E24Rik	4		lncRNA	low cpm
						ENSMUSG00002075570	U6	4		snRNA	low cpm
						ENSMUSG00000107053	1700021F13Rik	5	433945	lncRNA	low cpm
						ENSMUSG00000098471	Gm27203	9		processed_pseudogene	low cpm
						ENSMUSG00000102971	A730062M13Rik	9		TEC	low cpm
						ENSMUSG00000102330	Gm37234	9		TEC	low cpm
						ENSMUSG00000118495	Gm21011	5		processed_pseudogene	low cpm
						ENSMUSG00000106795	Gm43050	5		lncRNA	low cpm
						ENSMUSG00000044055	Otos	1	260301	protein_coding	low cpm
						ENSMUSG00000091989	Ndufab1-ps	7		processed_pseudogene	low cpm
						ENSMUSG00000062028	Irgc1	7	210145	protein_coding	low cpm
						ENSMUSG00000079424	Pramel47	5	100041296	protein_coding	low cpm
						ENSMUSG00000046337	Fam178b	1	381337	protein_coding	low cpm
						ENSMUSG00000107122	Gm32072	5		unprocessed_pseudogene	low cpm
						ENSMUSG00000106821	Gm7961	5		unprocessed_pseudogene	low cpm
						ENSMUSG00000107357	Gm42662	5		unprocessed_pseudogene	low cpm
						ENSMUSG00000089865	Gm44503	9		protein_coding	low cpm
						ENSMUSG00000118977	Gm23567	9	115487237	snRNA	low cpm
						ENSMUSG00000102797	Gm37710	9		TEC	low cpm
						ENSMUSG00000018263	Tbx5	5	21388	protein_coding	low cpm
						ENSMUSG00000107539	Gm44790	6		protein_coding	low cpm
						ENSMUSG00000083104	Gm12917	4		processed_pseudogene	low cpm
						ENSMUSG00000076271	Mir697	4	735277	miRNA	low cpm
						ENSMUSG00000086589	Gm12915	4	102634646	lncRNA	low cpm
						ENSMUSG00002075477		4		miRNA	low cpm
						ENSMUSG00000108360	Gm36159	7		lncRNA	low cpm
						ENSMUSG00000108349	Gm18599	7		processed_pseudogene	low cpm
						ENSMUSG00000107084	Gm43269	5		lncRNA	low cpm
						ENSMUSG00000070677	Pramel48	5	320549	protein_coding	low cpm
						ENSMUSG00000099665	Gm29482	1		lncRNA	low cpm
						ENSMUSG00000100781	Gm29481	1		lncRNA	low cpm
						ENSMUSG00000089906	Gm6428	1		processed_pseudogene	low cpm
						ENSMUSG00002075377		1		miRNA	low cpm
						ENSMUSG00000107063	Gm38554	5		lncRNA	low cpm
						ENSMUSG00000093710	Mir5625	5	100885838	miRNA	low cpm
						ENSMUSG00002075687	5S_rRNA	5		rRNA	low cpm
						ENSMUSG00000051378	Kif18b	11	70218	protein_coding	low cpm
						ENSMUSG00000077042	Mir574	5	100124451	miRNA	low cpm
						ENSMUSG00000106186	Gm43627	5		TEC	low cpm
						ENSMUSG00000079423	Gm3286	5	100041354	protein_coding	low cpm
						ENSMUSG00000094043	Pramel49	5		protein_coding	low cpm
						ENSMUSG00000106690	Gm6348	5	622731	unprocessed_pseudogene	low cpm
						ENSMUSG00000107213	Gm3302	5		unprocessed_pseudogene	low cpm
						ENSMUSG00000096139	Pramel50	5	666203	protein_coding	low cpm
						ENSMUSG00000085589	A430078I02Rik	6	320486	lncRNA	low cpm
						ENSMUSG00000076119	Mir698	4	735263	miRNA	low cpm
						ENSMUSG00000037913	Tmem156	5	243025	protein_coding	low cpm
						ENSMUSG00000101995	Gm29480	1		lncRNA	low cpm
						ENSMUSG00000065470	Mir149	1	387167	miRNA	low cpm
						ENSMUSG00000107876	Gm43936	6		lncRNA	low cpm
						ENSMUSG00000101210	Gm28720	6		TEC	low cpm
						ENSMUSG00000100174	Gm28719	6		TEC	low cpm
						ENSMUSG00000107689	Gm44386	6		lncRNA	low cpm
						ENSMUSG00000072814	Gm7982	5		protein_coding	low cpm
						ENSMUSG00000085338	2410004I01Rik	11		lncRNA	low cpm
						ENSMUSG00000072813	E330014E10Rik	5	665943	protein_coding	low cpm
						ENSMUSG00000098981	Mir7236	11	102465713	miRNA	low cpm
						ENSMUSG00000083155	Gm11866	11		processed_pseudogene	low cpm
						ENSMUSG00000106805	Gm42714	5		unprocessed_pseudogene	low cpm
						ENSMUSG00000096617	Gm5559	5		processed_pseudogene	low cpm
						ENSMUSG00002075098	5S_rRNA	4		rRNA	low cpm
						ENSMUSG00000119041	Gm25937	5	115490226	snRNA	low cpm
						ENSMUSG00000023078	Cxcl13	5	55985	protein_coding	low cpm
						ENSMUSG00000112116	Gm46234	10		processed_pseudogene	low cpm
						ENSMUSG00002075168		6		miRNA	low cpm
						ENSMUSG00000108059	Gm44369	6		TEC	low cpm
						ENSMUSG00000074224	4932431P20Rik	7	114675	transcribed_unitary_pseudogene	low cpm
						ENSMUSG00000110751	C230053D17Rik	9		TEC	low cpm
						ENSMUSG00000110738	Gm47092	9		TEC	low cpm
						ENSMUSG00000101061	Platr1	1		lncRNA	low cpm
						ENSMUSG00000030666	Calcb	7	116903	protein_coding	low cpm
						ENSMUSG00000102722	Gm37935	1		TEC	low cpm
						ENSMUSG00000112471	Gm5779	10	544707	transcribed_processed_pseudogene	low cpm
						ENSMUSG00000098453	Mir6997	2	102465603	miRNA	low cpm
						ENSMUSG00000111598	Gm47095	9	118567687	lncRNA	low cpm
						ENSMUSG00000110814	Gm38661	9		lncRNA	low cpm
						ENSMUSG00000046958	4930432E11Rik	7		transcribed_unitary_pseudogene	low cpm
						ENSMUSG00000108291	Gm44292	6		TEC	low cpm
						ENSMUSG00000100400	Gm29326	7		lncRNA	low cpm
						ENSMUSG00002076210	5S_rRNA	5		rRNA	low cpm
						ENSMUSG00000100111	A330087D11Rik	7		lncRNA	low cpm
						ENSMUSG00002075405	5S_rRNA	7		rRNA	low cpm
						ENSMUSG00000085263	1700125G02Rik	4	73628	lncRNA	low cpm
						ENSMUSG00000102416	4933424G06Rik	1	71166	protein_coding	low cpm
						ENSMUSG00000084995	Lyzl4os	9	75384	lncRNA	low cpm
						ENSMUSG00000111844	Gm47097	9		TEC	low cpm
						ENSMUSG00000034212	Ankmy1	1	241158	protein_coding	low cpm
						ENSMUSG00000087103	Gm13344	2	115489437	lncRNA	low cpm
						ENSMUSG00000098613	Mir6931	11	102466988	miRNA	low cpm
						ENSMUSG00000089438	Gm23194	11	115487871	snRNA	low cpm
						ENSMUSG00000085388	Ptf1aos	2	102637107	lncRNA	low cpm
						ENSMUSG00000087003	Cntrobos	11		lncRNA	low cpm
						ENSMUSG00000026735	Ptf1a	2	19213	protein_coding	low cpm
						ENSMUSG00000056329	1810010K12Rik	2		lncRNA	low cpm
						ENSMUSG00000108643	Gm44931	7		TEC	low cpm
						ENSMUSG00000084821	Gm15880	7	100504375	lncRNA	low cpm
						ENSMUSG00000107961	Gm44036	6		lncRNA	low cpm
						ENSMUSG00000005763	Cd247	1	12503	protein_coding	low cpm
						ENSMUSG00000087011	Gm12930	4		lncRNA	low cpm
						ENSMUSG00002074988	7SK	10		misc_RNA	low cpm
						ENSMUSG00000112764	Gm48158	10		processed_pseudogene	low cpm
						ENSMUSG00000111955	Gm48148	10		unprocessed_pseudogene	low cpm
						ENSMUSG00000097368	Gm10390	5	100503427	lncRNA	low cpm
						ENSMUSG00000106915	Gm42655	5		TEC	low cpm
						ENSMUSG00002075229		5		miRNA	low cpm
						ENSMUSG00000107141	Gm42654	5		lncRNA	low cpm
						ENSMUSG00000098649	Gm27199	5	102634302	lncRNA	low cpm
						ENSMUSG00000029595	Lhx5	5	16873	protein_coding	low cpm
						ENSMUSG00000080934	Gm12931	4		processed_pseudogene	low cpm
						ENSMUSG00000026734	4921504E06Rik	2	70909	protein_coding	low cpm
						ENSMUSG00000086342	Gm12932	4		lncRNA	low cpm
						ENSMUSG00000110221	Gm36210	7	102640043	protein_coding	low cpm
						ENSMUSG00000109441	Gm44983	7		lncRNA	low cpm
						ENSMUSG00000108840	Gm5320	7		processed_pseudogene	low cpm
						ENSMUSG00000106173	Gm42764	5		lncRNA	low cpm
						ENSMUSG00002076141	5S_rRNA	2		rRNA	low cpm
						ENSMUSG00000084160	Gm13345	2		processed_pseudogene	low cpm
						ENSMUSG00000074881	Mageb3	2	17147	protein_coding	low cpm
						ENSMUSG00000086621	Gm13348	2		lncRNA	low cpm
						ENSMUSG00000080227	Gm13343	2		processed_pseudogene	low cpm
						ENSMUSG00000117477	Gm50092	7		protein_coding	low cpm
						ENSMUSG00000118544	Gm53033	7		unitary_pseudogene	low cpm
						ENSMUSG00000108216	Gm44153	6		TEC	low cpm
						ENSMUSG00000108152	Gm44152	6		TEC	low cpm
						ENSMUSG00000011632	Pinlyp	7	641361	protein_coding	low cpm
						ENSMUSG00000087010	1700041M05Rik	4		lncRNA	low cpm
						ENSMUSG00000082062	Ftl2-ps	4		processed_pseudogene	low cpm
						ENSMUSG00000119232	Mir692-2	4	735288	miRNA	low cpm
						ENSMUSG00000118799	Gm23402	1	115487709	snRNA	low cpm
						ENSMUSG00000102363	Gm32999	1		TEC	low cpm
						ENSMUSG00000087246	Gm13346	2		lncRNA	low cpm
						ENSMUSG00000098468	Gm27186	9		processed_pseudogene	low cpm
						ENSMUSG00000083893	Gm13347	2		processed_pseudogene	low cpm
						ENSMUSG00000077342	Gm24670	2	115486151	snoRNA	low cpm
						ENSMUSG00000081248	Gm13787	2		processed_pseudogene	low cpm
						ENSMUSG00000092622	Khdc3	9	66991	protein_coding	low cpm
						ENSMUSG00002076807		2		miRNA	low cpm
						ENSMUSG00002075867		2		miRNA	low cpm
						ENSMUSG00000090468	Gm2840	5		processed_pseudogene	low cpm
						ENSMUSG00000039742	Fam71f1	6	330277	protein_coding	low cpm
						ENSMUSG00000092310	Gm20509	9		protein_coding	low cpm
						ENSMUSG00000090692	Gm17172	6		lncRNA	low cpm
						ENSMUSG00000103768	Gm37856	1		TEC	low cpm
						ENSMUSG00000102154	Gm37469	1		lncRNA	low cpm
						ENSMUSG00000077202	Gm25612	1	115485771	snoRNA	low cpm
						ENSMUSG00000096712	Gm15454	1		processed_pseudogene	low cpm
						ENSMUSG00000101955	Tuba5-ps	1		unprocessed_pseudogene	low cpm
						ENSMUSG00000106229	Gm19409	5		lncRNA	low cpm
						ENSMUSG00000087258	Gm15461	5		lncRNA	low cpm
						ENSMUSG00000029597	Sds	5	231691	protein_coding	low cpm
						ENSMUSG00000074037	Mc1r	8	17199	protein_coding	low cpm
						ENSMUSG00000103244	Gm38092	8		TEC	low cpm
						ENSMUSG00000039238	Zfp750	11	319530	protein_coding	low cpm
						ENSMUSG00000046367	Mgat4e	1	71001	protein_coding	low cpm
						ENSMUSG00000058831	Opn1sw	6	12057	protein_coding	low cpm
						ENSMUSG00000097291	Gm18828	1		transcribed_processed_pseudogene	low cpm
						ENSMUSG00000098824	Mir7006	2	102465608	miRNA	low cpm
						ENSMUSG00002076777		6		miRNA	low cpm
						ENSMUSG00002075963		6		miRNA	low cpm
						ENSMUSG00000103556	Gm38215	9		TEC	low cpm
						ENSMUSG00000066478	Gm5745	9		processed_pseudogene	low cpm
						ENSMUSG00000098875	Gm27211	9	102636126	lncRNA	low cpm
						ENSMUSG00000086900	Kcnab3os	11		lncRNA	low cpm
						ENSMUSG00000111000	Gm47108	9		TEC	low cpm
						ENSMUSG00000086165	Gm15690	5		lncRNA	low cpm
						ENSMUSG00000086961	Gm12946	4		lncRNA	low cpm
						ENSMUSG00000118946	Gm24982	7	115485616	snoRNA	low cpm
						ENSMUSG00000108683	Gm45017	7		lncRNA	low cpm
						ENSMUSG00002076924		7		snoRNA	low cpm
						ENSMUSG00000046411	Rps4l-ps	7		processed_pseudogene	low cpm
						ENSMUSG00000100632	9430060I03Rik	1	100037260	lncRNA	low cpm
						ENSMUSG00002075411	7SK	7		misc_RNA	low cpm
						ENSMUSG00000038201	Kcna7	7	16495	protein_coding	low cpm
						ENSMUSG00000108419	Gm45020	7		lncRNA	low cpm
						ENSMUSG00000074121	Ntf5	7	78405	protein_coding	low cpm
						ENSMUSG00000103832	Gm37611	9		TEC	low cpm
						ENSMUSG00000099064	Gm27148	9		processed_pseudogene	low cpm
						ENSMUSG00000055872	Gm9985	10		pseudogene	low cpm
						ENSMUSG00002076471		9		snoRNA	low cpm
						ENSMUSG00000103202	Gm37326	9		TEC	low cpm
						ENSMUSG00000089124	Gm26402	10	115487501	snRNA	low cpm
						ENSMUSG00000119155	n-R5s86	9		rRNA	low cpm
						ENSMUSG00000112643	Gm19688	10		processed_pseudogene	low cpm
						ENSMUSG00000108379	A730082K24Rik	7	101786	lncRNA	low cpm
						ENSMUSG00000081834	Gm13770	2		processed_pseudogene	low cpm
						ENSMUSG00000108722	Gm34225	7		lncRNA	low cpm
						ENSMUSG00000018844	Fndc8	11	78919	protein_coding	low cpm
						ENSMUSG00000030433	Sbk2	7	381836	protein_coding	low cpm
						ENSMUSG00000100916	Lhb	7	16866	protein_coding	low cpm
						ENSMUSG00000108401	Rpl19-ps10	7		processed_pseudogene	low cpm
						ENSMUSG00002076419		7		miRNA	low cpm
						ENSMUSG00000084725	Gm24141	9		snRNA	low cpm
						ENSMUSG00000098313	Nr1h2-ps	9		processed_pseudogene	low cpm
						ENSMUSG00000101526	Gm28622	9		lncRNA	low cpm
						ENSMUSG00000084504	Gm25323	4	115490016	snRNA	low cpm
						ENSMUSG00000098748	Gm27189	9		processed_pseudogene	low cpm
						ENSMUSG00000098272	Gm27233	9		processed_pseudogene	low cpm
						ENSMUSG00000088635	Gm22315	9	115487287	snoRNA	low cpm
						ENSMUSG00000066477	Gm16551	9		lncRNA	low cpm
						ENSMUSG00000093662	Gm20649	9		lncRNA	low cpm
						ENSMUSG00000092042	Gm17163	9		lncRNA	low cpm
						ENSMUSG00000101596	Gm28182	9		lncRNA	low cpm
						ENSMUSG00000111341	Gm47111	9		TEC	low cpm
						ENSMUSG00000043013	Onecut1	9	15379	protein_coding	low cpm
						ENSMUSG00002076055	SNORA63	8		snoRNA	low cpm
						ENSMUSG00000119844	n-R5s100	8	100861471	rRNA	low cpm
						ENSMUSG00000119714	n-R5s101	8	115487065	rRNA	low cpm
						ENSMUSG00000119920	n-R5s102	8	115487070	rRNA	low cpm
						ENSMUSG00000118922	n-R5s103	8	100861472	rRNA	low cpm
						ENSMUSG00000118725	n-R5s104	8	100861473	rRNA	low cpm
						ENSMUSG00000118907	n-R5s105	8	100861474	rRNA	low cpm
						ENSMUSG00000119730	n-R5s106	8	115487061	rRNA	low cpm
						ENSMUSG00000119204	n-R5s107	8	115487073	rRNA	low cpm
						ENSMUSG00000119451	n-R5s108	8	100861475	rRNA	low cpm
						ENSMUSG00000119440	n-R5s109	8	115487076	rRNA	low cpm
						ENSMUSG00000118798	n-R5s110	8	100861477	rRNA	low cpm
						ENSMUSG00000119009	n-R5s111	8	100861478	rRNA	low cpm
						ENSMUSG00000119767	n-R5s112	8	115487067	rRNA	low cpm
						ENSMUSG00000119523	n-R5s113	8	100861479	rRNA	low cpm
						ENSMUSG00000085126	Gm12589	11		lncRNA	low cpm
						ENSMUSG00000119175	n-R5s114	8	115487071	rRNA	low cpm
						ENSMUSG00000119399	n-R5s115	8	115487075	rRNA	low cpm
						ENSMUSG00000119748	Gm25018	8	100861480	rRNA	low cpm
						ENSMUSG00000119210	n-R5s117	8	100861481	rRNA	low cpm
						ENSMUSG00000099690	Gm29513	11		lncRNA	low cpm
						ENSMUSG00000118860	n-R5s118	8	115487062	rRNA	low cpm
						ENSMUSG00000119430	n-R5s119	8	115487072	rRNA	low cpm
						ENSMUSG00000111079	Gm47112	9	115487203	lncRNA	low cpm
						ENSMUSG00000085970	Gm15643	11		lncRNA	low cpm
						ENSMUSG00000118867	n-R5s120	8	115487068	rRNA	low cpm
						ENSMUSG00000119919	n-R5s121	8	100861482	rRNA	low cpm
						ENSMUSG00000039198	Ptchd3	11	74675	protein_coding	low cpm
						ENSMUSG00000119118	n-R5s122	8	100861483	rRNA	low cpm
						ENSMUSG00000119521	n-R5s123	8	100861484	rRNA	low cpm
						ENSMUSG00000119299	n-R5s124	8	100861486	rRNA	low cpm
						ENSMUSG00000119904	n-R5s125	8	115487069	rRNA	low cpm
						ENSMUSG00000119012	Gm24312	8	115487063	rRNA	low cpm
						ENSMUSG00000118717	n-R5s127	8		rRNA	low cpm
						ENSMUSG00001118664	n-R5s128	8	100861487	rRNA	low cpm
						ENSMUSG00000118910	n-R5s129	8	115487066	rRNA	low cpm
						ENSMUSG00000119562	n-R5s130	8	115487064	rRNA	low cpm
						ENSMUSG00000119002	n-R5s131	8	115487074	rRNA	low cpm
						ENSMUSG00000119493	Gm26391	8	100861488	rRNA	low cpm
						ENSMUSG00000108321	Gm44649	7		lncRNA	low cpm
						ENSMUSG00000119324	n-R5s133	8	100861489	rRNA	low cpm
						ENSMUSG00000119587	n-R5s134	8	100861490	rRNA	low cpm
						ENSMUSG00000119280	Rn5s	8	19804	rRNA	low cpm
						ENSMUSG00000118945	n-R5s136	8	100861491	rRNA	low cpm
						ENSMUSG00000084401	Gm12586	11		unprocessed_pseudogene	low cpm
						ENSMUSG00000119925	Rn5s-ps1	8		rRNA	low cpm
						ENSMUSG00000118796	n-R5s138	8	100861492	rRNA	low cpm
						ENSMUSG00000086684	Gm12590	11		lncRNA	low cpm
						ENSMUSG00000119762	n-R5s139	8	100861493	rRNA	low cpm
						ENSMUSG00000118747	Gm22109	8	100861494	rRNA	low cpm
						ENSMUSG00000082947	Gm12587	11		processed_pseudogene	low cpm
						ENSMUSG00000119615	n-R5s141	8	100861495	rRNA	low cpm
						ENSMUSG00000118920	n-R5s142	8	100861496	rRNA	low cpm
						ENSMUSG00000082831	Gm12591	11		unprocessed_pseudogene	low cpm
						ENSMUSG00000050445	Cyp8b1	9	13124	protein_coding	low cpm
						ENSMUSG00000119038	n-R5s143	8	100861497	rRNA	low cpm
						ENSMUSG00000119414	n-R5s144	8	100861498	rRNA	low cpm
						ENSMUSG00000111141	Gm47115	9		unprocessed_pseudogene	low cpm
						ENSMUSG00000119561	Gm25212	8	100861499	rRNA	low cpm
						ENSMUSG00000119014	n-R5s146	8	100861500	rRNA	low cpm
						ENSMUSG00000118870	Gm22291	8	100861501	rRNA	low cpm
						ENSMUSG00000118727	Gm23284	8	100861502	rRNA	low cpm
						ENSMUSG00000119808	n-R5s149	8	100861503	rRNA	low cpm
						ENSMUSG00000119181	Gm23647	8		rRNA	low cpm
						ENSMUSG00000112789	Gm19326	10		processed_pseudogene	low cpm
						ENSMUSG00000110467	Gm45781	8		lncRNA	low cpm
						ENSMUSG00000111053	Gm49343	9		lncRNA	low cpm
						ENSMUSG00000110599	6030466F02Rik	8	234863	lncRNA	low cpm
						ENSMUSG00000097203	4732419C18Rik	8		lncRNA	low cpm
						ENSMUSG00000110684	Gm45866	8		lncRNA	low cpm
						ENSMUSG00000108976	Gm29797	2	101056205	protein_coding	low cpm
						ENSMUSG00000092360	Gm20441	10		protein_coding	low cpm
						ENSMUSG00000110456	Gm45865	8		TEC	low cpm
						ENSMUSG00000106263	Gm33050	5		lncRNA	low cpm
						ENSMUSG00000105446	Gm42605	5		TEC	low cpm
						ENSMUSG00000106526	Gm42604	5		lncRNA	low cpm
						ENSMUSG00000083911	Gm4342	8		processed_pseudogene	low cpm
						ENSMUSG00000097671	1700015O11Rik	6		lncRNA	low cpm
						ENSMUSG00000087394	Gm12945	4		lncRNA	low cpm
						ENSMUSG00000105356	Gm42603	5		TEC	low cpm
						ENSMUSG00000009093	Gstt4	10	75886	protein_coding	low cpm
						ENSMUSG00000104955	1700016F12Rik	5		lncRNA	low cpm
						ENSMUSG00000106319	Gm33100	5	102635874	lncRNA	low cpm
						ENSMUSG00000104698	Gm42602	5		TEC	low cpm
						ENSMUSG00000064550	Gm24623	5	115490304	snRNA	low cpm
						ENSMUSG00000105283	Gm33370	5		lncRNA	low cpm
						ENSMUSG00000105871	Gm43147	5		TEC	low cpm
						ENSMUSG00000106357	Gm8013	5	666266	lncRNA	low cpm
						ENSMUSG00000105377	Gm43148	5		TEC	low cpm
						ENSMUSG00000105257	Gm43144	5		TEC	low cpm
						ENSMUSG00000105006	Gm9484	5		lncRNA	low cpm
						ENSMUSG00000119378	Gm23103	7	115486822	snRNA	low cpm
						ENSMUSG00000087823	Gm22281	1	115487614	snRNA	low cpm
						ENSMUSG00000069085	Dytn	1	241073	protein_coding	low cpm
						ENSMUSG00000086058	Unc45bos	11	100038761	lncRNA	low cpm
						ENSMUSG00000086327	Slfn5os	11	76392	lncRNA	low cpm
						ENSMUSG00000111873	Gm39463	9		lncRNA	low cpm
						ENSMUSG00000110729	Gm47117	9		lncRNA	low cpm
						ENSMUSG00000111389	Gm39465	9		lncRNA	low cpm
						ENSMUSG00000111785	Gm39464	9		lncRNA	low cpm
						ENSMUSG00000112306	Gm47744	10		processed_pseudogene	low cpm
						ENSMUSG00000110615	Gm45890	8		lncRNA	low cpm
						ENSMUSG00000083066	Gm12748	1		processed_pseudogene	low cpm
						ENSMUSG00000111027	Gm2981	9		processed_pseudogene	low cpm
						ENSMUSG00000110612	Gm17827	8		processed_pseudogene	low cpm
						ENSMUSG00000107723	Gm43964	6		lncRNA	low cpm
						ENSMUSG00000107846	Gm43963	6		TEC	low cpm
						ENSMUSG00000108024	Gm43912	6		TEC	low cpm
						ENSMUSG00000088414	Mir1967	8	100316819	miRNA	low cpm
						ENSMUSG00000110704	Gm45732	8		lncRNA	low cpm
						ENSMUSG00000084099	Gm12929	4		processed_pseudogene	low cpm
						ENSMUSG00000110482	Gm3889	8		processed_pseudogene	low cpm
						ENSMUSG00000082381	Gm12928	4		processed_pseudogene	low cpm
						ENSMUSG00000077518	Gm25879	2	115489573	snRNA	low cpm
						ENSMUSG00000085519	Gm13703	2		lncRNA	low cpm
						ENSMUSG00000089139	Mir1964	7	100316711	miRNA	low cpm
						ENSMUSG00000086546	Gm13709	2		lncRNA	low cpm
						ENSMUSG00000087176	D230022J07Rik	2		lncRNA	low cpm
						ENSMUSG00000111003	Gm47122	9		TEC	low cpm
						ENSMUSG00000111605	4632418H02Rik	9		TEC	low cpm
						ENSMUSG00000085768	Gm13707	2		lncRNA	low cpm
						ENSMUSG00000111434	Gm47121	9		lncRNA	low cpm
						ENSMUSG00000106581	Mir7042	6	102465631	miRNA	low cpm
						ENSMUSG00000064177	Ghrl	6	58991	protein_coding	low cpm
						ENSMUSG00000026271	Gpr35	1	64095	protein_coding	low cpm
						ENSMUSG00000104591	Gm43145	5		TEC	low cpm
						ENSMUSG00000109565	Gm6579	7		unprocessed_pseudogene	low cpm
						ENSMUSG00000083461	Gm12935	4		processed_pseudogene	low cpm
						ENSMUSG00000082888	Gm12934	4		processed_pseudogene	low cpm
						ENSMUSG00000089745	1810008B01Rik	8		lncRNA	low cpm
						ENSMUSG00000089820	Gm15775	8		lncRNA	low cpm
						ENSMUSG00000064664	Gm24459	8		snRNA	low cpm
						ENSMUSG00000074277	Phldb3	7	232970	protein_coding	low cpm
						ENSMUSG00000098831	Mir7119	4	102465673	miRNA	low cpm
						ENSMUSG00000081319	Gm12936	4		processed_pseudogene	low cpm
						ENSMUSG00000081210	Gm12933	4		processed_pseudogene	low cpm
						ENSMUSG00000104736	Gm33609	5		lncRNA	low cpm
						ENSMUSG00000105850	Gm2861	5		lncRNA	low cpm
						ENSMUSG00000067161	Gm5560	5		processed_pseudogene	low cpm
						ENSMUSG00000104717	Gm33969	5	102637064	lncRNA	low cpm
						ENSMUSG00000046000	Naa11	5	97243	protein_coding	low cpm
						ENSMUSG00000097516	4930467D21Rik	5		lncRNA	low cpm
						ENSMUSG00000097215	Gm26550	7		lncRNA	low cpm
						ENSMUSG00000050553	Gk2	5	14626	protein_coding	low cpm
						ENSMUSG00000042477	Tfap2e	4	332937	protein_coding	low cpm
						ENSMUSG00000109129	Gm44973	7		protein_coding	low cpm
						ENSMUSG00000057454	Lypd3	7	72434	protein_coding	low cpm
						ENSMUSG00000087881	Gm22442	11	115487906	scaRNA	low cpm
						ENSMUSG00000082726	Gm11424	11		processed_pseudogene	low cpm
						ENSMUSG00000111857	1190001M18Rik	11		lncRNA	low cpm
						ENSMUSG00000108470	Gm4598	7	100043706	lncRNA	low cpm
						ENSMUSG00000108787	2200007N16Rik	7		TEC	low cpm
						ENSMUSG00000000903	Vpreb3	10	22364	protein_coding	low cpm
						ENSMUSG00000100021	Gm18697	1		processed_pseudogene	low cpm
						ENSMUSG00000045091	Aqp12	1	208760	protein_coding	low cpm
						ENSMUSG00000082234	Gm16221	10		processed_pseudogene	low cpm
						ENSMUSG00000033255	Gm5134	10	333669	protein_coding	low cpm
						ENSMUSG00000097809	Gm26554	7		lncRNA	low cpm
						ENSMUSG00000090331	Gm17199	7		processed_pseudogene	low cpm
						ENSMUSG00002076932		2		miRNA	low cpm
						ENSMUSG00000082619	Gm16219	10		processed_pseudogene	low cpm
						ENSMUSG00000085662	Gm16220	10		lncRNA	low cpm
						ENSMUSG00000098817	Mir6409	10	102466646	miRNA	low cpm
						ENSMUSG00000119469	Mir7679	11	102466846	miRNA	low cpm
						ENSMUSG00000020226	Slc5a4b	10	64454	protein_coding	low cpm
						ENSMUSG00000105801	C430019N01Rik	5		TEC	low cpm
						ENSMUSG00000106518	Gm42759	5		TEC	low cpm
						ENSMUSG00000105117	Gm42760	5		processed_pseudogene	low cpm
						ENSMUSG00000105441	Gm8041	5		processed_pseudogene	low cpm
						ENSMUSG00000098073	Gm8048	5		processed_pseudogene	low cpm
						ENSMUSG00000045238	A730035I17Rik	5		lncRNA	low cpm
						ENSMUSG00000086798	Gm16222	10	102639053	lncRNA	low cpm
						ENSMUSG00000112128	Gm19217	10		unprocessed_pseudogene	low cpm
						ENSMUSG00000020229	Slc5a4a	10	64452	protein_coding	low cpm
						ENSMUSG00000104545	E030032P16Rik	5		TEC	low cpm
						ENSMUSG00000106273	Gm43767	5		processed_pseudogene	low cpm
						ENSMUSG00000077424	Gm24279	5	115486300	snoRNA	low cpm
						ENSMUSG00000079416	Gm11111	5		protein_coding	low cpm
						ENSMUSG00000067101	1700010H22Rik	5		lncRNA	low cpm
						ENSMUSG00000085178	Kdm6bos	11		lncRNA	low cpm
						ENSMUSG00000035208	Slfn8	11	276950	protein_coding	low cpm
						ENSMUSG00000112625	Gm2628	10		processed_pseudogene	low cpm
						ENSMUSG00000062773	Tex101	7	56746	protein_coding	low cpm
						ENSMUSG00000087053	Gm15082	6		lncRNA	low cpm
						ENSMUSG00000087083	Gm15083	6	102639720	lncRNA	low cpm
						ENSMUSG00000107540	Gm43911	6		processed_pseudogene	low cpm
						ENSMUSG00000107474	Gm43932	6		processed_pseudogene	low cpm
						ENSMUSG00000082419	Gm11425	11		processed_pseudogene	low cpm
						ENSMUSG00000108186	Gm8132	6		processed_pseudogene	low cpm
						ENSMUSG00000072621	Slfn10-ps	11	237887	transcribed_unprocessed_pseudogene	low cpm
						ENSMUSG00000090001	Gm9719	9		processed_pseudogene	low cpm
						ENSMUSG00000076548	Igkv4-69	6		IG_V_gene	low cpm
						ENSMUSG00000089651	Gm16353	9		processed_pseudogene	low cpm
						ENSMUSG00000098922	Mir8106	9	102465896	miRNA	low cpm
						ENSMUSG00000103016	Gm37506	1		TEC	low cpm
						ENSMUSG00000097572	Gm26797	9		lncRNA	low cpm
						ENSMUSG00000076549	Igkv4-68	6		IG_V_gene	low cpm
						ENSMUSG00000102930	Gm38115	1		lncRNA	low cpm
						ENSMUSG00000104697	Igkv12-67	6		IG_V_pseudogene	low cpm
						ENSMUSG00000103159	F830112A20Rik	1		TEC	low cpm
						ENSMUSG00002075620		11		miRNA	low cpm
						ENSMUSG00000111268	Gm47126	9		lncRNA	low cpm
						ENSMUSG00000080054	Rpl12-ps1	1		processed_pseudogene	low cpm
						ENSMUSG00000088675	Rprl1	6		ribozyme	low cpm
						ENSMUSG00000110908	Gm48434	11		processed_pseudogene	low cpm
						ENSMUSG00000106222	Rprl1	6	19783	lncRNA	low cpm
						ENSMUSG00000108768	Gm44971	7		processed_pseudogene	low cpm
						ENSMUSG00000105110	Igkv12-66	6		IG_V_pseudogene	low cpm
						ENSMUSG00000072620	Slfn2	11	20556	protein_coding	low cpm
						ENSMUSG00000108430	Gm36776	7		processed_pseudogene	low cpm
						ENSMUSG00000105883	Igkv4-65	6		IG_V_pseudogene	low cpm
						ENSMUSG00000111713	Gm20234	11		lncRNA	low cpm
						ENSMUSG00000105747	Igkv13-64	6		IG_V_pseudogene	low cpm
						ENSMUSG00000111016	Gm48462	11		lncRNA	low cpm
						ENSMUSG00000078763	Slfn1	11	20555	protein_coding	low cpm
						ENSMUSG00000111344	Gm48467	11		processed_pseudogene	low cpm
						ENSMUSG00000111168	Gm48468	11		processed_pseudogene	low cpm
						ENSMUSG00000107004	Gm42657	5		processed_pseudogene	low cpm
						ENSMUSG00000089830	Gm15749	5		lncRNA	low cpm
						ENSMUSG00000097435	Gm26783	1		lncRNA	low cpm
						ENSMUSG00000119706	n-R5s210	1		rRNA	low cpm
						ENSMUSG00000025961	4933402D24Rik	1	74426	protein_coding	low cpm
						ENSMUSG00000080817	Gm13751	1		processed_pseudogene	low cpm
						ENSMUSG00000082373	Gm13754	1		unitary_pseudogene	low cpm
						ENSMUSG00000082498	Gm12937	4		processed_pseudogene	low cpm
						ENSMUSG00000077780	Gm24161	4	115486256	snoRNA	low cpm
						ENSMUSG00000088984	Gm25604	4	115486291	snoRNA	low cpm
						ENSMUSG00000093598	A730085K08Rik	9		lncRNA	low cpm
						ENSMUSG00000098873	Mir7668	7	102465770	miRNA	low cpm
						ENSMUSG00000111192	Gm47128	9		lncRNA	low cpm
						ENSMUSG00000076068	Mir678	10	751554	miRNA	low cpm
						ENSMUSG00000111146	Gm35454	9	102639046	lncRNA	low cpm
						ENSMUSG00000110725	Gm47129	9		processed_pseudogene	low cpm
						ENSMUSG00000109105	Gm44873	7		TEC	low cpm
						ENSMUSG00000111244	Gm47130	9		processed_pseudogene	low cpm
						ENSMUSG00000045587	Lypd10	7	232972	protein_coding	low cpm
						ENSMUSG00000110984	Gm47131	9		lncRNA	low cpm
						ENSMUSG00000111221	Gm47133	9		lncRNA	low cpm
						ENSMUSG00000111143	Gm47134	9		lncRNA	low cpm
						ENSMUSG00000065414	Mir138-1	9	387156	miRNA	low cpm
						ENSMUSG00000111068	Gm35501	9		lncRNA	low cpm
						ENSMUSG00000111577	Gm47136	9		lncRNA	low cpm
						ENSMUSG00000111441	Gm47137	9		processed_pseudogene	low cpm
						ENSMUSG00000094985	Topaz1	9	671232	protein_coding	low cpm
						ENSMUSG00000058717	Lypd11	7	210155	protein_coding	low cpm
						ENSMUSG00000098487	Mir6899	1	102466760	miRNA	low cpm
						ENSMUSG00000086836	Gm13748	1		lncRNA	low cpm
						ENSMUSG00000108404	Gm44972	7		processed_pseudogene	low cpm
						ENSMUSG00000086721	Gm13750	1		processed_pseudogene	low cpm
						ENSMUSG00000101895	Gm28981	1		lncRNA	low cpm
						ENSMUSG00002076107		1		miRNA	low cpm
						ENSMUSG00000099658	Gm28980	1		processed_pseudogene	low cpm
						ENSMUSG00000116184	4632433K11Rik	7		protein_coding	low cpm
						ENSMUSG00000081609	Gm12939	4		processed_pseudogene	low cpm
						ENSMUSG00000086069	Gm13708	2		lncRNA	low cpm
						ENSMUSG00000086604	Gm15510	7	102640192	lncRNA	low cpm
						ENSMUSG00000084088	Gm12941	4		processed_pseudogene	low cpm
						ENSMUSG00000110824	Gm48677	9		lncRNA	low cpm
						ENSMUSG00000103603	Gm37020	1		lncRNA	low cpm
						ENSMUSG00000032191	Bcl2l10	9	12049	protein_coding	low cpm
						ENSMUSG00000026114	Cnga3	1	12790	protein_coding	low cpm
						ENSMUSG00000085401	Slc39a1-ps	2		processed_pseudogene	low cpm
						ENSMUSG00000109549	Gm38941	7		unitary_pseudogene	low cpm
						ENSMUSG00000027233	Patl2	2	67578	protein_coding	low cpm
						ENSMUSG00000111545	Gm18015	9		processed_pseudogene	low cpm
						ENSMUSG00000111495	Gm5366	9		processed_pseudogene	low cpm
						ENSMUSG00000097021	4933433G15Rik	9	71274	lncRNA	low cpm
						ENSMUSG00000084149	Gm12944	4		processed_pseudogene	low cpm
						ENSMUSG00000102231	1700074A21Rik	1		TEC	low cpm
						ENSMUSG00000027107	Chrna1	2	11435	protein_coding	low cpm
						ENSMUSG00000109032	Gm7972	9	666190	transcribed_unprocessed_pseudogene	low cpm
						ENSMUSG00000105935	Gm43628	5		TEC	low cpm
						ENSMUSG00000086382	Chrna1os	2	102633437	lncRNA	low cpm
						ENSMUSG00000029195	Klb	5	83379	protein_coding	low cpm
						ENSMUSG00000089711	Gm16240	10		lncRNA	low cpm
						ENSMUSG00000088982	Gm25600	4	115490028	snRNA	low cpm
						ENSMUSG00000111228	Gm48789	9		processed_pseudogene	low cpm
						ENSMUSG00000082220	Gm12943	4		processed_pseudogene	low cpm
						ENSMUSG00000036768	Kif15	9	209737	protein_coding	low cpm
						ENSMUSG00000089659	Gm3470	5		processed_pseudogene	low cpm
						ENSMUSG00000105579	Gm43251	5		lncRNA	low cpm
						ENSMUSG00000103614	Gm37949	1		TEC	low cpm
						ENSMUSG00000087987	Gm22221	4	115490031	snRNA	low cpm
						ENSMUSG00002075458		1		miRNA	low cpm
						ENSMUSG00000082047	Gm12948	4		processed_pseudogene	low cpm
						ENSMUSG00000103976	Gm37677	1		TEC	low cpm
						ENSMUSG00000101168	Gm28892	1		lncRNA	low cpm
						ENSMUSG00000042367	Gjb3	4	14620	protein_coding	low cpm
						ENSMUSG00000046623	Gjb4	4	14621	protein_coding	low cpm
						ENSMUSG00000042357	Gjb5	4	14622	protein_coding	low cpm
						ENSMUSG00000079998	Gm12947	4		processed_pseudogene	low cpm
						ENSMUSG00000087510	1700112K13Rik	4		lncRNA	low cpm
						ENSMUSG00000111617	Gm47148	9		TEC	low cpm
						ENSMUSG00000111789	Gm49323	9		lncRNA	low cpm
						ENSMUSG00000025787	Tgm4	9	331046	protein_coding	low cpm
						ENSMUSG00000087459	Csmd2os	4		lncRNA	low cpm
						ENSMUSG00000048686	Hmgb4	4	69317	protein_coding	low cpm
						ENSMUSG00000085717	Hmgb4os	4	75242	lncRNA	low cpm
						ENSMUSG00000032690	Oas2	5	246728	protein_coding	low cpm
						ENSMUSG00000101695	1700094J05Rik	10	67523	lncRNA	low cpm
						ENSMUSG00000097988	Gm10535	1		lncRNA	low cpm
						ENSMUSG00000117965		10		protein_coding	low cpm
						ENSMUSG00000009114	2610028H24Rik	10	76964	protein_coding	low cpm
						ENSMUSG00000084891	Gm12958	4		lncRNA	low cpm
						ENSMUSG00000107075	Gm43068	5		TEC	low cpm
						ENSMUSG00000106291	1110003F10Rik	5		TEC	low cpm
						ENSMUSG00000105896	Gm43311	5		TEC	low cpm
						ENSMUSG00000032661	Oas3	5	246727	protein_coding	low cpm
						ENSMUSG00000110895	Gm48822	9		TEC	low cpm
						ENSMUSG00000107179	Gm43069	5		lncRNA	low cpm
						ENSMUSG00000086544	Chn1os3	2	329427	lncRNA	low cpm
						ENSMUSG00000086872	Gm14225	2		lncRNA	low cpm
						ENSMUSG00000085524	Gm14224	2		lncRNA	low cpm
						ENSMUSG00000105835	Gm43552	5		protein_coding	low cpm
						ENSMUSG00000033368	Trim69	2	70928	protein_coding	low cpm
						ENSMUSG00000104917	Gm43289	5		TEC	low cpm
						ENSMUSG00000066867	Oas1e	5	231699	protein_coding	low cpm
						ENSMUSG00000028794	A3galt2	4	215493	protein_coding	low cpm
						ENSMUSG00000027229	Terb2	2	74401	protein_coding	low cpm
						ENSMUSG00000082670	Gm14050	2		processed_pseudogene	low cpm
						ENSMUSG00000111490	Gm47159	9		TEC	low cpm
						ENSMUSG00000085701	Gm12968	4		lncRNA	low cpm
						ENSMUSG00000084011	Gm12969	4		processed_pseudogene	low cpm
						ENSMUSG00000079966	Gm14058	2		processed_pseudogene	low cpm
						ENSMUSG00000111480	Gm48469	11		processed_pseudogene	low cpm
						ENSMUSG00000110941	Gm48477	11		processed_pseudogene	low cpm
						ENSMUSG00000111152	Gm48490	11		processed_pseudogene	low cpm
						ENSMUSG00000085888	Gm12224	11		lncRNA	low cpm
						ENSMUSG00000101832	Gm28982	1		lncRNA	low cpm
						ENSMUSG00000000204	Slfn4	11	20558	protein_coding	low cpm
						ENSMUSG00000100437	Gm29152	1		lncRNA	low cpm
						ENSMUSG00000087213	2810408I11Rik	1	69941	lncRNA	low cpm
						ENSMUSG00000086241	4930483K19Rik	10	74953	lncRNA	low cpm
						ENSMUSG00000009115	Spatc1l	10	76573	protein_coding	low cpm
						ENSMUSG00000020332	Meikin	11	74847	protein_coding	low cpm
						ENSMUSG00000077659	Gm23323	9	115485699	snoRNA	low cpm
						ENSMUSG00000085468	Gm15343	10	102639115	lncRNA	low cpm
						ENSMUSG00000102176	Gm37871	9		TEC	low cpm
						ENSMUSG00000098232	Gm3671	9		processed_pseudogene	low cpm
						ENSMUSG00000001155	Ftcd	10	14317	protein_coding	low cpm
						ENSMUSG00000035498	Cdcp1	9	109332	protein_coding	low cpm
						ENSMUSG00000085961	Gm15904	4		lncRNA	low cpm
						ENSMUSG00000018986	Slfn3	11	20557	protein_coding	low cpm
						ENSMUSG00000084212	Gm12225	11		processed_pseudogene	low cpm
						ENSMUSG00000087107	AI662270	11	100043636	lncRNA	low cpm
						ENSMUSG00000083161	Gm11427	11		transcribed_unprocessed_pseudogene	low cpm
						ENSMUSG00000119838	Gm23444	11	115487915	snRNA	low cpm
						ENSMUSG00000082101	Slfn14	11	237890	protein_coding	low cpm
						ENSMUSG00000111371	Gm47162	9		lncRNA	low cpm
						ENSMUSG00000045794	Lkaaear1	2	277496	protein_coding	low cpm
						ENSMUSG00000068452	Duox2	2	214593	protein_coding	low cpm
						ENSMUSG00000065715	Snord7	11	100302731	snoRNA	low cpm
						ENSMUSG00000085085	1700086P04Rik	4		lncRNA	low cpm
						ENSMUSG00000104641	Gm43290	5		TEC	low cpm
						ENSMUSG00000107195	4930589O11Rik	5		TEC	low cpm
						ENSMUSG00000105601	Gm42725	5		TEC	low cpm
						ENSMUSG00000104753	Gm35172	5		lncRNA	low cpm
						ENSMUSG00000090006	Gm16227	5		lncRNA	low cpm
						ENSMUSG00000089627	Gm16228	5		processed_pseudogene	low cpm
						ENSMUSG00000090146	4930405H06Rik	5		lncRNA	low cpm
						ENSMUSG00002076040		5		snoRNA	low cpm
						ENSMUSG00000089743	Gm16226	5		lncRNA	low cpm
						ENSMUSG00000029331	4930522N08Rik	5		lncRNA	low cpm
						ENSMUSG00000029605	Oas1b	5		polymorphic_pseudogene	low cpm
						ENSMUSG00002075149	5S_rRNA	1		rRNA	low cpm
						ENSMUSG00000085311	Gm15445	1		lncRNA	low cpm
						ENSMUSG00000104731	Gm43249	5		processed_pseudogene	low cpm
						ENSMUSG00002076587	SNORD33	5		snoRNA	low cpm
						ENSMUSG00000105078	Vamp9	5	102639650	protein_coding	low cpm
						ENSMUSG00000097680	Gm26642	1		lncRNA	low cpm
						ENSMUSG00000053765	Oas1f	5	243262	protein_coding	low cpm
						ENSMUSG00000028786	Tmem54	4	66260	protein_coding	low cpm
						ENSMUSG00002076497	U6	5		snRNA	low cpm
						ENSMUSG00002076672		5		miRNA	low cpm
						ENSMUSG00000001168	Oas1h	5	246729	protein_coding	low cpm
						ENSMUSG00000066861	Oas1g	5	23960	protein_coding	low cpm
						ENSMUSG00000052212	Cd177	7	68891	protein_coding	low cpm
						ENSMUSG00000086591	Dnah2os	11		lncRNA	low cpm
						ENSMUSG00002076081		11		miRNA	low cpm
						ENSMUSG00000060509	Xcr1	9	23832	protein_coding	low cpm
						ENSMUSG00000111148	Gm2774	9		processed_pseudogene	low cpm
						ENSMUSG00000025804	Ccr1	9	12768	protein_coding	low cpm
						ENSMUSG00000064039	Ccr1l1	9	12770	protein_coding	low cpm
						ENSMUSG00000035448	Ccr3	9	12771	protein_coding	low cpm
						ENSMUSG00000049103	Ccr2	9	12772	protein_coding	low cpm
						ENSMUSG00000054169	Ceacam10	7	26366	protein_coding	low cpm
						ENSMUSG00000087416	Gm15906	4		lncRNA	low cpm
						ENSMUSG00000081792	Anp32b-ps1	4		processed_pseudogene	low cpm
						ENSMUSG00000041805	Pramel1	4	83491	protein_coding	low cpm
						ENSMUSG00000107362	Gm40309	5		TEC	low cpm
						ENSMUSG00000107102	Gm42726	5		lncRNA	low cpm
						ENSMUSG00000027225	Duoxa2	2	66811	protein_coding	low cpm
						ENSMUSG00000052776	Oas1a	5	246730	protein_coding	low cpm
						ENSMUSG00000082407	Gm13045	4		unprocessed_pseudogene	low cpm
						ENSMUSG00000111194	Gm47180	9		transcribed_unprocessed_pseudogene	low cpm
						ENSMUSG00000032623	Oas1d	5	100535	protein_coding	low cpm
						ENSMUSG00000110795	Gm47179	9		TEC	low cpm
						ENSMUSG00000111733	Gm47181	9		lncRNA	low cpm
						ENSMUSG00000079741	Nlrp4g	9		transcribed_unprocessed_pseudogene	low cpm
						ENSMUSG00002076377		7		miRNA	low cpm
						ENSMUSG00000110350	Gm10252	7		TEC	low cpm
						ENSMUSG00000088437	Gm24198	11	115487859	snRNA	low cpm
						ENSMUSG00000118628	Gm7573	5		unprocessed_pseudogene	low cpm
						ENSMUSG00000047799	Oog4	4	242737	protein_coding	low cpm
						ENSMUSG00000112291	Gm48276	10		lncRNA	low cpm
						ENSMUSG00000083930	Gm13042	4		processed_pseudogene	low cpm
						ENSMUSG00000084059	Gm13046	4		unprocessed_pseudogene	low cpm
						ENSMUSG00000083403	Gm13041	4		unprocessed_pseudogene	low cpm
						ENSMUSG00000095409	Gm13043	4	545693	protein_coding	low cpm
						ENSMUSG00002074902	7SK	9		misc_RNA	low cpm
						ENSMUSG00000107504	Gm35549	9	102639178	protein_coding	low cpm
						ENSMUSG00000070616	Gm13040	4	100040854	protein_coding	low cpm
						ENSMUSG00000096154	Gm13057	4	100040861	protein_coding	low cpm
						ENSMUSG00000070618	Pramel20	4	329986	protein_coding	low cpm
						ENSMUSG00000081372	Gm16171	7		processed_pseudogene	low cpm
						ENSMUSG00000109367	Gm18782	7		processed_pseudogene	low cpm
						ENSMUSG00000084478	Gm26425	4		snRNA	low cpm
						ENSMUSG00000078632	Lrrc37a	11	237954	protein_coding	low cpm
						ENSMUSG00000082786	Gm14489	2		processed_pseudogene	low cpm
						ENSMUSG00000034239	Gm884	11	380730	protein_coding	low cpm
						ENSMUSG00000027224	Duoxa1	2	213696	protein_coding	low cpm
						ENSMUSG00000118660		9		transcribed_unprocessed_pseudogene	low cpm
						ENSMUSG00000011350	Gm5893	7	545936	lncRNA	low cpm
						ENSMUSG00000111710	Gm47145	9		unprocessed_pseudogene	low cpm
						ENSMUSG00000085761	4930455G09Rik	4	78917	lncRNA	low cpm
						ENSMUSG00000106767	Gm42727	5		TEC	low cpm
						ENSMUSG00000106696	Gm42729	5		TEC	low cpm
						ENSMUSG00000088494	Gm24399	5		snRNA	low cpm
						ENSMUSG00000107158	Gm42728	5		TEC	low cpm
						ENSMUSG00000107050	C030017G13Rik	5		TEC	low cpm
						ENSMUSG00000081676	Gm11643	11		processed_pseudogene	low cpm
						ENSMUSG00000085574	Gm13053	4		lncRNA	low cpm
						ENSMUSG00000020945	Lyzl6	11	69444	protein_coding	low cpm
						ENSMUSG00000073728	Tmem51os1	4	100038693	lncRNA	low cpm
						ENSMUSG00000111163	Gm46136	9		transcribed_unprocessed_pseudogene	low cpm
						ENSMUSG00000111428	Gm47146	9		transcribed_processed_pseudogene	low cpm
						ENSMUSG00000112143	Gm35721	10		lncRNA	low cpm
						ENSMUSG00000102522	Gm37782	10		TEC	low cpm
						ENSMUSG00000033268	Duox1	2	99439	protein_coding	low cpm
						ENSMUSG00000112773	Gm3137	10		lncRNA	low cpm
						ENSMUSG00000074919	Gm10787	10	100038479	lncRNA	low cpm
						ENSMUSG00000108302	Gm18207	7		processed_pseudogene	low cpm
						ENSMUSG00000018486	Wnt9b	11	22412	protein_coding	low cpm
						ENSMUSG00000109302	Gm44967	7		TEC	low cpm
						ENSMUSG00000062732	Lypd4	7	232973	protein_coding	low cpm
						ENSMUSG00000087525	Gm13062	4		lncRNA	low cpm
						ENSMUSG00000085816	Gm13052	4		lncRNA	low cpm
						ENSMUSG00000082704	Gm12515	4		processed_pseudogene	low cpm
						ENSMUSG00000087614	Gm12514	4		lncRNA	low cpm
						ENSMUSG00000081177	Gm12509	4		processed_pseudogene	low cpm
						ENSMUSG00000025243	Slc6a20b	9	22599	protein_coding	low cpm
						ENSMUSG00000081504	Gm12508	4		processed_pseudogene	low cpm
						ENSMUSG00000081542	Gm12512	4		processed_pseudogene	low cpm
						ENSMUSG00000077403	Gm25419	4		snoRNA	low cpm
						ENSMUSG00000109926	Gm45808	7		protein_coding	low cpm
						ENSMUSG00000085194	Platr32	7		lncRNA	low cpm
						ENSMUSG00000084144	Gm12516	4		processed_pseudogene	low cpm
						ENSMUSG00000084404	Gm12513	4		processed_pseudogene	low cpm
						ENSMUSG00000011349	Dmrtc2	7	71241	protein_coding	low cpm
						ENSMUSG00000087070	Gm12505	4	100415914	lncRNA	low cpm
						ENSMUSG00000086346	Gm12510	4		lncRNA	low cpm
						ENSMUSG00000077635	Gm22150	4	115486247	snoRNA	low cpm
						ENSMUSG00000082952	Gm12507	4		processed_pseudogene	low cpm
						ENSMUSG00000066176	Gm12511	4		lncRNA	low cpm
						ENSMUSG00000085375	Gm12506	4		lncRNA	low cpm
						ENSMUSG00000091172	Gm17120	9		lncRNA	low cpm
						ENSMUSG00000110735	Gm47173	9		TEC	low cpm
						ENSMUSG00000090608	Gm17200	9		lncRNA	low cpm
						ENSMUSG00000098022	Zfp82	7	330502	protein_coding	low cpm
						ENSMUSG00000029530	Ccr9	9	12769	protein_coding	low cpm
						ENSMUSG00000091623	Gm17092	5		lncRNA	low cpm
						ENSMUSG00000099008	Gm17976	1		processed_pseudogene	low cpm
						ENSMUSG00000097264	Rpl31-ps24	1		processed_pseudogene	low cpm
						ENSMUSG00000097196	Gm26665	1		lncRNA	low cpm
						ENSMUSG00000102890	Gm7626	1		processed_pseudogene	low cpm
						ENSMUSG00000077471	Gm24788	1	115487676	snRNA	low cpm
						ENSMUSG00000102484	Gm37923	1		lncRNA	low cpm
						ENSMUSG00000003051	Elf3	1	13710	protein_coding	low cpm
						ENSMUSG00002076604	SNORA73	5		snoRNA	low cpm
						ENSMUSG00000106682	Gm42648	5		TEC	low cpm
						ENSMUSG00000106713	Gm42645	5		TEC	low cpm
						ENSMUSG00000106776	Gm42646	5		TEC	low cpm
						ENSMUSG00000106681	Gm43004	5		TEC	low cpm
						ENSMUSG00000107254	Gm43769	5		TEC	low cpm
						ENSMUSG00000029205	Chrna9	5	231252	protein_coding	low cpm
						ENSMUSG00000005202	Shbg	11	20415	protein_coding	low cpm
						ENSMUSG00000026564	Dusp27	1	240892	protein_coding	low cpm
						ENSMUSG00000085643	Gm12519	4		lncRNA	low cpm
						ENSMUSG00000081290	Gm12520	4		processed_pseudogene	low cpm
						ENSMUSG00000085020	2310081O03Rik	4		lncRNA	low cpm
						ENSMUSG00000091149	Gm17020	9		processed_pseudogene	low cpm
						ENSMUSG00000091661	Gm17021	9		lncRNA	low cpm
						ENSMUSG00000082613	Gm12518	4		processed_pseudogene	low cpm
						ENSMUSG00000077663	Gm26144	4	115486248	snoRNA	low cpm
						ENSMUSG00000070980	Actl7b	4	11471	protein_coding	low cpm
						ENSMUSG00000025955	Akr1cl	1	70861	protein_coding	low cpm
						ENSMUSG00000048521	Cxcr6	9	80901	protein_coding	low cpm
						ENSMUSG00000096930	Gm26657	4		protein_coding	low cpm
						ENSMUSG00000070979	Actl7a	4	11470	protein_coding	low cpm
						ENSMUSG00000047562	Mmp10	9	17384	protein_coding	low cpm
						ENSMUSG00000005800	Mmp8	9	17394	protein_coding	low cpm
						ENSMUSG00000106768	4930480C01Rik	5		TEC	low cpm
						ENSMUSG00000107049	Gm43771	5		TEC	low cpm
						ENSMUSG00000070323	Mmp27	9	234911	protein_coding	low cpm
						ENSMUSG00000090042	Gm8550	1		processed_pseudogene	low cpm
						ENSMUSG00000000544	Gpa33	1	59290	protein_coding	low cpm
						ENSMUSG00000080997	Gm11885	4		processed_pseudogene	low cpm
						ENSMUSG00000082490	Gm11880	4		processed_pseudogene	low cpm
						ENSMUSG00000083376	Gm11882	4		processed_pseudogene	low cpm
						ENSMUSG00000043089	Mmp1a	9	83995	protein_coding	low cpm
						ENSMUSG00000111830	4930568E12Rik	9	78219	lncRNA	low cpm
						ENSMUSG00000111285	Gm47051	9		lncRNA	low cpm
						ENSMUSG00000119149	Gm26189	9	115487334	snRNA	low cpm
						ENSMUSG00000111212	5330432J10Rik	9		TEC	low cpm
						ENSMUSG00000031802	Phxr4	9	18689	TEC	low cpm
						ENSMUSG00000058447	Gm26920	7		protein_coding	low cpm
						ENSMUSG00000070870	Cryge	1	12968	protein_coding	low cpm
						ENSMUSG00000090592	Gm17571	9		protein_coding	low cpm
						ENSMUSG00000111223	Gm47089	9		TEC	low cpm
						ENSMUSG00000074006	Omp	7	18378	protein_coding	low cpm
						ENSMUSG00000092540	Gm8738	11		processed_pseudogene	low cpm
						ENSMUSG00000097749	Gm16938	7		lncRNA	low cpm
						ENSMUSG00000077561	Gm24607	4	115486260	snoRNA	low cpm
						ENSMUSG00000103000	Gm37900	4		TEC	low cpm
						ENSMUSG00000067299	Crygd	1	12967	protein_coding	low cpm
						ENSMUSG00000109218	Gm44872	7		processed_pseudogene	low cpm
						ENSMUSG00000081810	Gm11878	4		processed_pseudogene	low cpm
						ENSMUSG00000074004	B3gnt6	7	272411	protein_coding	low cpm
						ENSMUSG00000083514	Gm11881	4		processed_pseudogene	low cpm
						ENSMUSG00000083485	Gm12308	11		processed_pseudogene	low cpm
						ENSMUSG00000083300	Gm12309	11		processed_pseudogene	low cpm
						ENSMUSG00002076246		7		miRNA	low cpm
						ENSMUSG00000025726	Slc28a1	7	434203	protein_coding	low cpm
						ENSMUSG00000088626	Gm23034	9	115485687	snoRNA	low cpm
						ENSMUSG00000112612	Gm7775	10		processed_pseudogene	low cpm
						ENSMUSG00000078444	Gm10941	10	100169878	lncRNA	low cpm
						ENSMUSG00000083820	Ndufs6b	7	623286	processed_pseudogene	low cpm
						ENSMUSG00000109323	Gm44968	7		lncRNA	low cpm
						ENSMUSG00000103785	Gm35025	9		lncRNA	low cpm
						ENSMUSG00000102244	Gm37714	9		TEC	low cpm
						ENSMUSG00000025952	Crygc	1	12966	protein_coding	low cpm
						ENSMUSG00000108926	Gm10988	7		processed_pseudogene	low cpm
						ENSMUSG00000073658	Crygb	1	12965	protein_coding	low cpm
						ENSMUSG00000100774	Gm7329	1		processed_pseudogene	low cpm
						ENSMUSG00000044429	Cryga	1	12964	protein_coding	low cpm
						ENSMUSG00000100846	Gm28845	1		protein_coding	low cpm
						ENSMUSG00000088506	Gm24409	2		snRNA	low cpm
						ENSMUSG00002076568		2		snoRNA	low cpm
						ENSMUSG00000083777	Gm13361	2		processed_pseudogene	low cpm
						ENSMUSG00000060795	Gm13363	2		processed_pseudogene	low cpm
						ENSMUSG00000082164	Gm13360	2		processed_pseudogene	low cpm
						ENSMUSG00000081128	Gm13328	2		processed_pseudogene	low cpm
						ENSMUSG00000049506	Sppl2c	11	237958	protein_coding	low cpm
						ENSMUSG00000080573	Mir467f	11	100316749	miRNA	low cpm
						ENSMUSG00000041287	Sox15	11	20670	protein_coding	low cpm
						ENSMUSG00000080762	Gm11879	4		processed_pseudogene	low cpm
						ENSMUSG00002076522		4		miRNA	low cpm
						ENSMUSG00000028244	1700025O08Rik	4	117962243	lncRNA	low cpm
						ENSMUSG00002075696		4		snoRNA	low cpm
						ENSMUSG00000054598	9130230L23Rik	5		protein_coding	low cpm
						ENSMUSG00000087098	Gm11884	4		lncRNA	low cpm
						ENSMUSG00000083785	Gm11888	4		processed_pseudogene	low cpm
						ENSMUSG00000082876	Gm11889	4		processed_pseudogene	low cpm
						ENSMUSG00002075723		4		miRNA	low cpm
						ENSMUSG00000084179	Gm11890	4		processed_pseudogene	low cpm
						ENSMUSG00002076383		9		miRNA	low cpm
						ENSMUSG00000025652	Tmem89	9	69384	protein_coding	low cpm
						ENSMUSG00002076702		5		miRNA	low cpm
						ENSMUSG00000106940	Gm42930	5		TEC	low cpm
						ENSMUSG00000100395	Gm28448	4		lncRNA	low cpm
						ENSMUSG00000083154	Gm11892	4		processed_pseudogene	low cpm
						ENSMUSG00000081148	Gm11891	4		processed_pseudogene	low cpm
						ENSMUSG00002076905		5		snoRNA	low cpm
						ENSMUSG00000099150	Gm27243	4		lncRNA	low cpm
						ENSMUSG00002075633	U6	1		snRNA	low cpm
						ENSMUSG00000103754	Gm37284	9		TEC	low cpm
						ENSMUSG00000064841	Gm26205	5	115490270	snoRNA	low cpm
						ENSMUSG00000111350	Gm47182	9		unprocessed_pseudogene	low cpm
						ENSMUSG00000111523	Gm47183	9		TEC	low cpm
						ENSMUSG00000111025	Gm47185	9		unprocessed_pseudogene	low cpm
						ENSMUSG00000096734	Gm21836	9		protein_coding	low cpm
						ENSMUSG00000086259	Tmem150cos	5	76003	lncRNA	low cpm
						ENSMUSG00000118880	Gm23970	2	115489565	snRNA	low cpm
						ENSMUSG00000091457	Gm17171	2		lncRNA	low cpm
						ENSMUSG00000091028	Gm10722	9		protein_coding	low cpm
						ENSMUSG00000085477	Gm13335	2		lncRNA	low cpm
						ENSMUSG00000096385	Gm11168	9		protein_coding	low cpm
						ENSMUSG00000100747	1700084E18Rik	2		lncRNA	low cpm
						ENSMUSG00002076489		2		misc_RNA	low cpm
						ENSMUSG00000086418	Gm13362	2		lncRNA	low cpm
						ENSMUSG00000096519	Gm10721	9		protein_coding	low cpm
						ENSMUSG00000074564	Gm10720	9		protein_coding	low cpm
						ENSMUSG00000095547	Gm10719	9		protein_coding	low cpm
						ENSMUSG00000099041	Gm28035	2		protein_coding	low cpm
						ENSMUSG00000095186	Gm10718	9		protein_coding	low cpm
						ENSMUSG00000095891	Gm10717	9		protein_coding	low cpm
						ENSMUSG00000096736	Gm17535	9		protein_coding	low cpm
						ENSMUSG00000096201	Gm10715	9		protein_coding	low cpm
						ENSMUSG00000106183	Mir101c	9	100628572	miRNA	low cpm
						ENSMUSG00000042360	4930433N12Rik	9		lncRNA	low cpm
						ENSMUSG00000110425	Gm32390	9		processed_pseudogene	low cpm
						ENSMUSG00000110587	Gm7344	9		processed_pseudogene	low cpm
						ENSMUSG00000112818	Gm35920	10		lncRNA	low cpm
						ENSMUSG00000110491	Gm31138	9		lncRNA	low cpm
						ENSMUSG00000110646	Olfr369-ps1	9		unprocessed_pseudogene	low cpm
						ENSMUSG00002075464		9		misc_RNA	low cpm
						ENSMUSG00002075026		11		miRNA	low cpm
						ENSMUSG00000107304	Gm43775	5		TEC	low cpm
						ENSMUSG00000107390	Gm43323	5		TEC	low cpm
						ENSMUSG00000097092	Gm26725	5		lncRNA	low cpm
						ENSMUSG00000093258	Gm22929	5	115490245	snRNA	low cpm
						ENSMUSG00000107014	1700126H18Rik	5	73639	lncRNA	low cpm
						ENSMUSG00000107069	Gm43772	5		transcribed_processed_pseudogene	low cpm
						ENSMUSG00000084108	Gm15794	5		processed_pseudogene	low cpm
						ENSMUSG00000107125	Gm3822	5		TEC	low cpm
						ENSMUSG00000086039	Gm12227	11		lncRNA	low cpm
						ENSMUSG00000082503	Gm12229	11		processed_pseudogene	low cpm
						ENSMUSG00000086789	Lyrm7os	11	432562	lncRNA	low cpm
						ENSMUSG00000064956	Gm24918	9	115485685	snoRNA	low cpm
						ENSMUSG00000077248	Gm23275	9	115487238	snRNA	low cpm
						ENSMUSG00000108489	Gm45025	7		lncRNA	low cpm
						ENSMUSG00000003379	Cd79a	7	12518	protein_coding	low cpm
						ENSMUSG00000030664	Sox6os	7	68469	lncRNA	low cpm
						ENSMUSG00000065544	Mir32	4	723837	miRNA	low cpm
						ENSMUSG00002075508		4		snoRNA	low cpm
						ENSMUSG00000106585	Gm25053	4	115486244	snoRNA	low cpm
						ENSMUSG00000064595	Gm22300	4	115486242	snoRNA	low cpm
						ENSMUSG00000088752	Mir1934	11	100316840	miRNA	low cpm
						ENSMUSG00000110660	Gm5362	9		processed_pseudogene	low cpm
						ENSMUSG00000110691	Gm5363	9		processed_pseudogene	low cpm
						ENSMUSG00000110461	Gm45860	9		processed_pseudogene	low cpm
						ENSMUSG00002075932		9		miRNA	low cpm
						ENSMUSG00000087508	Gm14174	2		lncRNA	low cpm
						ENSMUSG00000083498	Gm14172	2		processed_pseudogene	low cpm
						ENSMUSG00000077347	Gm24671	5	115490298	snRNA	low cpm
						ENSMUSG00000086638	4930405A21Rik	2	74846	lncRNA	low cpm
						ENSMUSG00000082196	Gm14231	2		processed_pseudogene	low cpm
						ENSMUSG00000087179	5730471H19Rik	2		lncRNA	low cpm
						ENSMUSG00002076927		9		miRNA	low cpm
						ENSMUSG00000027219	Slc28a2	2	269346	protein_coding	low cpm
						ENSMUSG00000112241	Gm49325	10		protein_coding	low cpm
						ENSMUSG00000085967	Gm12530	4	329851	lncRNA	low cpm
						ENSMUSG00000089424	Mir1930	10	100316811	miRNA	low cpm
						ENSMUSG00000112007	Gm18119	10		processed_pseudogene	low cpm
						ENSMUSG00000087399	Gm11899	4		lncRNA	low cpm
						ENSMUSG00000112912	Gm48160	10		processed_pseudogene	low cpm
						ENSMUSG00000083645	Gm14086	2		unprocessed_pseudogene	low cpm
						ENSMUSG00000095970	Gm19402	10	100502831	protein_coding	low cpm
						ENSMUSG00002075667		9		miRNA	low cpm
						ENSMUSG00000112170	Gm9508	10	670895	protein_coding	low cpm
						ENSMUSG00000110644	Gm7390	9		processed_pseudogene	low cpm
						ENSMUSG00000084690	Gm24896	9	115487265	snoRNA	low cpm
						ENSMUSG00000108449	Gm44507	7		lncRNA	low cpm
						ENSMUSG00000069584	Gm10272	10	16697	protein_coding	low cpm
						ENSMUSG00000108346	Gm44980	7		processed_pseudogene	low cpm
						ENSMUSG00000094012	Gm10024	10	100009614	protein_coding	low cpm
						ENSMUSG00000083774	Gm7180	7		processed_pseudogene	low cpm
						ENSMUSG00000094146	Gm10142	10	100502921	protein_coding	low cpm
						ENSMUSG00000035191	Rfpl4	7	192658	protein_coding	low cpm
						ENSMUSG00000102323	Gm37790	2		TEC	low cpm
						ENSMUSG00000079071	Slc28a2b	2	381417	protein_coding	low cpm
						ENSMUSG00000112037	Gm48179	10		processed_pseudogene	low cpm
						ENSMUSG00000069583	Krtap12-1	10	16694	protein_coding	low cpm
						ENSMUSG00000096421	Gm10100	10	100502953	protein_coding	low cpm
						ENSMUSG00000112236	Gm29802	10	101056229	unprocessed_pseudogene	low cpm
						ENSMUSG00000112864	Gm18596	10		protein_coding	low cpm
						ENSMUSG00000083649	Rasl2-9	7	19428	protein_coding	low cpm
						ENSMUSG00000111976	Gm48178	10		unprocessed_pseudogene	low cpm
						ENSMUSG00000109495	Gm47692	7		processed_pseudogene	low cpm
						ENSMUSG00000033538	Casp4	9	12363	protein_coding	low cpm
						ENSMUSG00000112380	Gm9736	10	77763	protein_coding	low cpm
						ENSMUSG00002075996		7		miRNA	low cpm
						ENSMUSG00000118215	Vmn1r55	7	384522	protein_coding	low cpm
						ENSMUSG00000094120	Gm3233	10	100041250	protein_coding	low cpm
						ENSMUSG00000095817	Gm3238	10	100041261	protein_coding	low cpm
[truncated: 4,205,905 more chars]
